# Epigenetic reprogramming by promoter hypomethylation is linked to aberrant gene expression and transcriptomic plasticity in colorectal cancer

**DOI:** 10.64898/2026.11.04.763625

**Authors:** Luís Nunes, Ina A. Eilertsen, Rita Pinto, Hege M. Vedeld, Ingrid M. Bolstad, Usman Saeed, Ole H. Sjo, Sheraz Yaqub, Arild Nesbakken, Kushtrim Kryeziu, Guro E. Lind, Ragnhild A. Lothe, Anita Sveen

## Abstract

Colorectal cancer (CRC) has high phenotypic plasticity, but regulatory mechanisms of aberrant cell states are not well described. We investigated DNA methylation-based regulation of cancer cell-intrinsic transcriptomic heterogeneity in 1,183 multiregional primary tumor samples, liver metastases and tumor organoids. Most genes with strong methylation-transcriptomic association reflected canonical promoter hypermethylation and expression repression related to the CpG island methylator phenotype (CIMP). However, promoter hypomethylation and overexpression of *APOLD1* and *ELF5* identified two largely non-overlapping subgroups of canonical CIMP-negative CRCs enriched with stem-like and transit-amplifying cell states. *APOLD1* tumors were further highly proliferative while *ELF5* tumors were slow-cycling and associated with good survival in early-stage disease. Target genes showed patient-specific expression changes in matched primary-metastasis samples, and *ELF5* aberrant metastases showed *ex vivo* sensitivity to putative targeting of stem cells by PI3K/mTOR inhibition, fetal de-differentiation and transition into non-canonical intestinal states. This implicates focal promoter hypomethylation in phenotypic plasticity in CRC metastasis.

## Supplemental Tables S1-S13 for "Epigenetic reprogramming by promoter hypomethylation is linked to aberrant gene expression and transcriptomic plasticity in colorectal cancer" (part 1 of 3)

### Sheet: Table S1
Characteristics1	CIMP+ n = 29 (33%)	CIMP- n = 60 (67%)	P-value2
Age (years)
Mean ± S.D.	75.3 ± 7.8	65.9 ± 13.1
Median (Range)	75 (62-90)	66 (32-91)
<50 years	0	9 (15%)	0.01
50-74 years	15 (52%)	37 (62%)
≥ 75 years	14 (48%)	14 (23%)
Sex
Female	21 (72%)	23 (38%)	0.003
Primary Tumor Location
Right Colon	26 (90%)	13 (22%)	3.46e-09
Left Colon	2 (7%)	28 (47%)
Rectum	1 (3%)	19 (32%)
Tumor Stage
Stage I	3 (10%)	20 (33%)	0.09
Stage II	13 (45%)	24 (40%)
Stage III	8 (28%)	11 (18%)
Stage IV	5 (17%)	5 (8%)
MLH1 Promoter
Methylated	20 (69%)	1 (2%)	4.65e-12
Mixed	0	1 (2%)
Unmethylated	9 (31%)	58 (97%)
MSI Status
MSI	20 (69%)	5 (8%)	6.78e-09
BRAF/RAS Hotspots
BRAF V600E	24 (83%)	2 (3%)	1.54e-15
KRAS/NRAS mutated	5 (17%)	29 (48%)
Wild-type	0	29 (48%)
CMS Status
CMS1	14 (48%)	4 (7%)	9.78e-05
CMS2	2 (7%)	21 (35%)
CMS3	1 (3%)	3 (5%)
CMS4	1 (3%)	3 (5%)
Heterogenous	10 (34%)	23 (38%)
Undetermined	1 (3%)	6 (10%)
CRIS Status
CRIS-A	8 (28%)	4 (7%)	0.003
CRIS-B	5 (17%)	3 (5%)
CRIS-C	0	7 (12%)
CRIS-D	1 (3%)	5 (8%)
CRIS-E	1 (3%)	5 (8%)
Heterogenous	8 (28%)	31 (52%)
Undetermined	6 (21%)	5 (8%)
iCMS status
iCMS2	1 (3%)	35 (58%)	2.43e-09
iCMS3	25 (86%)	12 (20%)
Heterogenous	1 (3%)	2 (3%)
Undetermined	2 (7%)	11 (18%)
1 Excluded: patients with heterogenous CIMP status (n = 1) or synchronous tumors (n = 2)
2 Fisher's exact test

### Sheet: Table S2
Probe_ID	cCRE_ID	cCRE_class_CTA	cCRE_class_LI	ENCODE_predicted_gene_symbol	ENCODE_predicted_ENSG	Repeat_ID	Repeat_name	Repeat_class	Repeat_family	Illumina_annotation	ENCODE_annotation_CTA	ENCODE_annotation_LI
cg18478105	EH38E2128991	PLS	PLS	HAR1B;COL9A3;BHLHE23;ZBTB46;LINC01749;HAR1A;YTHDF1;BIRC7;LINC01056;SOX18	ENSG00000237119;ENSG00000130584;ENSG00000101197;ENSG00000203883;ENSG00000149658;ENSG00000125533;ENSG00000272259;ENSG00000092758;ENSG00000225978;ENSG00000231133	NA	NA	NA	NA	Promoter	Promoter	Promoter
cg14361672	EH38E3911271	pELS	Low-DNase	PKN3;SET;ZDHHC12	ENSG00000160447;ENSG00000160446;ENSG00000119335	NA	NA	NA	NA	Promoter	Enhancer	Intergenic
cg01763666	NA	NA	NA	NA	NA	NA	NA	NA	NA	Gene body	Gene body	Gene body
cg02115394	NA	NA	NA	NA	NA	NA	NA	NA	NA	Promoter	Intergenic	Intergenic
cg13417420	EH38E3004048	PLS	PLS	STYK1;APOLD1;PLBD1-AS1;MANSC1;LOC101928162;GPR19;HTR7P1;CDKN1B;CLEC7A;TAS2R19;PLBD1;GPRC5A;EMP1;FAM234B	ENSG00000134531;LOC101928162;ENSG00000178878;ENSG00000084444;ENSG00000183150;ENSG00000013588;ENSG00000111261;ENSG00000060140;ENSG00000121316;ENSG00000183935;ENSG00000172243;ENSG00000212124;ENSG00000256751;ENSG00000111276	NA	NA	NA	NA	Dual	Promoter	Promoter
cg26724186	EH38E3283973	dELS	Low-DNase	PIP5K1C;TJP3	ENSG00000105289;ENSG00000186111	NA	NA	NA	NA	Gene body	Enhancer	Gene body
cg24133276	EH38E3640396	PLS	PLS	ERBIN;LOC101928858;LOC100303749;LINC02219;FAM159B;RNF180	FAM159B;ENSG00000164197;LOC100303749;ENSG00000112851;ENSG00000253787;LOC101928858	NA	NA	NA	NA	Dual	Promoter	Promoter
cg13773083	EH38E4247490	TF	Low-DNase	PTPRN;RESP18	ENSG00000054356;ENSG00000182698	NA	NA	NA	NA	Promoter	TF	Gene body
cg17236668	EH38E4426286	dELS	Low-DNase	ADAP1;CYP2W1;PRKAR1B;GET4	ENSG00000239857;ENSG00000105963;ENSG00000073067;ENSG00000188191	NA	NA	NA	NA	Promoter	Enhancer	Gene body
cg19607165	EH38E3690098	dELS	Low-DNase	TFAP2A;GCNT2;LINC00518;MIR5689HG	ENSG00000137203;ENSG00000183674;ENSG00000111846;ENSG00000229401	NA	NA	NA	NA	Enhancer	Enhancer	Intergenic
cg11073926	EH38E2807348	PLS	PLS	C1orf210;FAM183A;SZT2;LURAP1;ELOVL1;TIE1;RIMKLA;PTPRF;MED8;TMEM125;HIVEP3;ZSWIM5	ENSG00000253313;ENSG00000142949;ENSG00000198198;ENSG00000066056;ENSG00000159479;ENSG00000162415;ENSG00000186973;ENSG00000171357;ENSG00000177181;ENSG00000127124;ENSG00000066322;ENSG00000179178	NA	NA	NA	NA	Promoter	Promoter	Promoter
cg08770523	EH38E2316452	PLS	PLS	SLC39A8	ENSG00000138821	NA	NA	NA	NA	Dual	Promoter	Promoter
cg24040570	NA	NA	NA	NA	NA	NA	NA	NA	NA	Promoter	Gene body	Gene body
cg24652288	NA	NA	NA	NA	NA	chr11:111924840-111925138	AluSz	SINE	Alu	Promoter	Repeats	Repeats
cg15998406	EH38E3280694	pELS	Low-DNase	C19orf24;C19orf25;APC2;FAM174C;PWWP3A;GAMT;EFNA2;NDUFS7;DAZAP1;MIDN;MUM1	C19orf24;ENSG00000099617;ENSG00000160953;ENSG00000115286;ENSG00000119559;ENSG00000071626;ENSG00000228300;ENSG00000167470;ENSG00000130005;ENSG00000115266;MUM1	NA	NA	NA	NA	Promoter	Enhancer	Gene body
cg11890956	EH38E3458881	PLS	PLS	PSMG1;LOC400867	LOC400867;ENSG00000183527	NA	NA	NA	NA	Promoter	Promoter	Promoter
cg09387925	EH38E3145573	PLS	PLS	NPTN-IT1;ISLR2;CPLX3;GRAMD2;STRA6;NEO1;C15orf59-AS1;PML;ISLR;STOML1;TBC1D21	C15orf59-AS1;ENSG00000067221;ENSG00000167178;ENSG00000129009;ENSG00000167139;ENSG00000281183;ENSG00000213578;ENSG00000140464;GRAMD2;ENSG00000137868;ENSG00000067141	NA	NA	NA	NA	Promoter	Promoter	Promoter
cg01675618	NA	NA	NA	NA	NA	NA	NA	NA	NA	Dual	Gene body	Gene body
cg11947782	EH38E3954073	dELS	Low-DNase	UBE4B;NMNAT1;PRAMEF33;PIK3CD;CTNNBIP1;TMEM201;SLC25A33;PRAMEF10;CORT;CLSTN1;LZIC;RBP7;SPSB1	ENSG00000241563;ENSG00000178585;ENSG00000237700;ENSG00000130939;ENSG00000187545;ENSG00000162441;ENSG00000171621;ENSG00000173614;ENSG00000188807;ENSG00000171603;ENSG00000162444;ENSG00000171608;ENSG00000171612	NA	NA	NA	NA	Dual	Enhancer	Gene body
cg11945228	EH38E3701720	PLS	PLS	MLN;PFDN6;LSM2;OR2B3;PACSIN1;PSMB8-AS1;SLC39A7;HLA-A;LY6G6F;HLA-DRB5;HSPA1A;BAG6;HLA-DOA;DAXX;GPANK1;BTNL2;HLA-DQA1;FKBPL;DDAH2;SKIV2L;DXO;VARS;LOC101929163;HCG26;MSH5-SAPCD1;HLA-DQB2;CLIC1;RXRB;HSPA1L;LINC01015;KIFC1;MICB;RGL2;HLA-DOB;RPS18;LINC00243;ZBTB22;LOC101929188;HLA-C;HCG27;HCG8;WDR46;MSH5;SMIM40;CSNK2B;SLC44A4;PHF1;COL11A2;CFB;DDX39B;BRD2;PRRT1;C6orf47;CUTA;HLA-DPB2;HLA-DPA1;PRRC2A;EGFL8;HMGA1;PBX2;HLA-DMB;PPT2-EGFL8;NOTCH4;UQCC2;PSMB9;SAPCD1;AGPAT1;AGER;HSD17B8;LTA;ITPR3;HCP5;LEMD2;NEU1;HLA-DQA2;ZBTB9;HCG21;PPT2;HLA-DPB1;BAK1;MDC1-AS1;RNF5;HLA-DQB1-AS1;GPSM3;NELFE;TAP2;B3GALT4;LINC00336;MICA;LINC01149;C2;C6orf10;TAPBP;MCCD1;RING1;HLA-DQB1;HSPA1B;MUC21;HLA-B;EHMT2;SYNGAP1;APOM;HLA-DRA;ZBTB12;PSMB8;ATF6B;LY6G6D;SPDEF;IP6K3;ABHD16A;TRIM40;VPS52;TNXB;DDR1;HLA-DRB1;C6orf48;HCG4;HLA-DMA;TAP1;CYP21A2	ENSG00000204348;ENSG00000237541;ENSG00000124507;ENSG00000228727;ENSG00000221988;ENSG00000204438;ENSG00000166278;ENSG00000213588;ENSG00000204209;ENSG00000112514;C6orf48;ENSG00000227057;ENSG00000137288;ENSG00000204389;ENSG00000030110;ENSG00000226979;ENSG00000204388;ENSG00000237441;ENSG00000223534;ENSG00000204264;ENSG00000204386;HCG8;ENSG00000179344;ENSG00000204220;ENSG00000204308;LOC101929188;ENSG00000231925;ENSG00000231389;ENSG00000161896;ENSG00000204427;ENSG00000204267;ENSG00000112473;ENSG00000204385;ENSG00000137309;ENSG00000223865;ENSG00000112511;ENSG00000213719;ENSG00000168394;ENSG00000258388;ENSG00000204227;ENSG00000196126;ENSG00000204231;LOC101929163;ENSG00000213676;ENSG00000124664;ENSG00000096433;ENSG00000204516;ENSG00000213722;ENSG00000196735;ENSG00000232629;ENSG00000204463;ENSG00000204315;ENSG00000197283;ENSG00000204356;ENSG00000235863;ENSG00000243649;ENSG00000204614;ENSG00000213654;ENSG00000204351;ENSG00000206344;ENSG00000204424;ENSG00000204511;ENSG00000224582;ENSG00000241404;ENSG00000204314;ENSG00000206337;ENSG00000204439;ENSG00000204435;ENSG00000223501;ENSG00000096395;ENSG00000204366;HCG26;ENSG00000198563;ENSG00000204252;ENSG00000168477;ENSG00000161904;ENSG00000233529;ENSG00000198502;ENSG00000197251;ENSG00000237649;ENSG00000204410;ENSG00000236104;VARS;ENSG00000204520;ENSG00000204257;ENSG00000204290;ENSG00000204248;ENSG00000204580;ENSG00000204310;ENSG00000240065;ENSG00000204444;ENSG00000231852;ENSG00000234745;ENSG00000204305;ENSG00000204703;ENSG00000204371;ENSG00000204525;ENSG00000242574;C6orf10;ENSG00000224557;ENSG00000204390;ENSG00000204469;ENSG00000230174;ENSG00000206503;ENSG00000224328;ENSG00000214894;ENSG00000204261;ENSG00000204301;ENSG00000204256;ENSG00000286920;ENSG00000204304;ENSG00000241106;ENSG00000204228;ENSG00000204544;ENSG00000204287;ENSG00000204392;ENSG00000255152;ENSG00000244355;ENSG00000176998;ENSG00000231500	NA	NA	NA	NA	Promoter	Promoter	Promoter
cg14361409	NA	NA	NA	NA	NA	NA	NA	NA	NA	Intergenic	Intergenic	Intergenic
cg00376553	EH38E3788981	dELS	CA-H3K4me3	ZASP;C7orf61;PPP1R35;TSC22D4;MOGAT3;PILRB;ZCWPW1;TFR2;TMEM130;AGFG2;PCOLCE;EPO;MEPCE;TAC1;PDK4;NYAP1;LRCH4;AZGP1;SAP25;PCOLCE-AS1;GIGYF1;EPHB4;MUC12;PILRA;GNB2	ENSG00000077454;ENSG00000130427;ENSG00000121716;ENSG00000146834;ENSG00000196411;ENSG00000106327;ENSG00000146830;ENSG00000078487;ENSG00000085514;ENSG00000004799;ENSG00000166925;ENSG00000224729;ENSG00000166924;ZASP;ENSG00000106351;ENSG00000205277;ENSG00000006128;ENSG00000106384;ENSG00000160813;ENSG00000160862;ENSG00000172354;ENSG00000106333;ENSG00000205307;ENSG00000185955;ENSG00000166448	NA	NA	NA	NA	Gene body	Enhancer	Poised promoter
cg12898275	EH38E3698695	pELS	pELS	PRSS16;ZNF165;ZSCAN26;H3C12;ZSCAN16;ZBED9;GPX6;H2BC14;H1-5;ZNF311;LINC00533;GPX5;PGBD1;KIAA0319;H2AC16;H2BC15;H4C12;ZKSCAN3;COL11A2;H4C11;H3C10;HLA-DPB1;NRSN1;DCDC2;H2AC14;ZSCAN31;H2AC17;H4C13;OR2B6;OR2B2;H2AC13;H3C11;H2BC13;ZSCAN23;ZSCAN9;ZKSCAN4;NKAPL;H2AC15;TRIM10;ZSCAN12;ZKSCAN8;TOB2P1;ZNF391;H2BC17	ENSG00000184357;ENSG00000189298;ENSG00000197062;ENSG00000275221;ENSG00000112812;ENSG00000168131;ENSG00000187987;ENSG00000198315;ENSG00000137338;ENSG00000198704;ENSG00000273703;ENSG00000235109;ENSG00000196812;ENSG00000274641;ENSG00000187626;ENSG00000137261;ENSG00000273542;ENSG00000204613;ENSG00000204248;ENSG00000232040;ENSG00000176933;ENSG00000124613;ENSG00000197279;ENSG00000278677;ENSG00000158691;ENSG00000275379;ENSG00000185130;ENSG00000146038;ENSG00000197935;ENSG00000224586;ENSG00000235570;ENSG00000152954;ENSG00000196747;ENSG00000223865;ENSG00000197238;ENSG00000278828;ENSG00000276368;ENSG00000189134;ENSG00000276903;ENSG00000124657;ENSG00000137185;ENSG00000233822;ENSG00000275126;ENSG00000197153	NA	NA	NA	NA	Promoter	Enhancer	Enhancer
cg21650422	EH38E3376922	PLS	PLS	EPC2	ENSG00000135999	NA	NA	NA	NA	Promoter	Promoter	Promoter
cg24176744	EH38E2886930	PLS	PLS	MCM10;CCDC3;OPTN	ENSG00000065328;ENSG00000151468;ENSG00000123240	NA	NA	NA	NA	Promoter	Promoter	Promoter
cg08360726	EH38E1954012	dELS	CA-H3K4me3	PLD3;CNTD2;SERTAD1;LGALS14;COQ8B;PSMC4;ITPKC;SERTAD3;PRX;ZNF780A;RAB4B;MIA;SNRPA;TTC9B;SHKBP1;AKT2;CLC;CCNP;NUMBL;EGLN2;HIPK4;TIMM50;MAP3K10;DYRK1B;C19orf54;CYP2B6;EID2B;BLVRB;FCGBP;SPTBN4;ZNF780B;CYP2S1;C19orf47;LTBP4;ZNF546	ENSG00000105219;ENSG00000123815;ENSG00000105223;ENSG00000130758;ENSG00000105197;ENSG00000105204;ENSG00000176401;ENSG00000013275;ENSG00000197408;ENSG00000160410;ENSG00000160396;ENSG00000197782;ENSG00000197019;ENSG00000077312;ENSG00000160460;ENSG00000167565;ENSG00000167600;ENSG00000086544;ENSG00000105245;ENSG00000090013;ENSG00000167578;ENSG00000160392;ENSG00000261857;ENSG00000128000;ENSG00000275395;ENSG00000105227;ENSG00000174521;ENSG00000090006;ENSG00000187187;CNTD2;ENSG00000105205;ENSG00000105221;ENSG00000006659;ENSG00000269858;ENSG00000188493	NA	NA	NA	NA	Promoter	Enhancer	Poised promoter
cg07469408	EH38E3105391	PLS	PLS	BATF;VASH1;JDP2	ENSG00000071246;ENSG00000140044;ENSG00000156127	NA	NA	NA	NA	Promoter	Promoter	Promoter
cg08730728	EH38E3479132	dELS	CA-CTCF	NCF4;TEX33;MPST;PVALB;KCTD17;IFT27;CSF2RB;TST;CACNG2	ENSG00000166862;ENSG00000100368;ENSG00000100365;ENSG00000100360;ENSG00000128311;ENSG00000128309;ENSG00000100362;ENSG00000100379;ENSG00000185264	NA	NA	NA	NA	Enhancer	Enhancer	CTCF
cg05738196	EH38E3697978	dELS	CA-H3K4me3	BTN2A2;SLC17A2;H3C4;LOC105374988;H2AC7;HIST1H4F;ZNF322;HCG11;HMGN4;H2BC9;BTN3A2;BTN3A1;KIAA0319;HLA-C;HLA-F;NRSN1;H4C8;H3C7;BTN1A1;BTN3A3;H2BC10;LTA;H3C8;H2BC7;H2BC5;TRIM10;ABT1;H2AC6;H2AC11;TRIM15;HCP5;DCDC2	ENSG00000146109;ENSG00000204613;ENSG00000186470;ENSG00000137261;ENSG00000204610;ENSG00000026950;ENSG00000152954;ENSG00000180573;ENSG00000196866;ENSG00000273983;ENSG00000124557;ENSG00000111801;ENSG00000278588;ENSG00000197409;ENSG00000204525;ENSG00000146038;HIST1H4F;ENSG00000124508;ENSG00000196787;ENSG00000277224;ENSG00000182952;ENSG00000206337;ENSG00000158373;LOC105374988;ENSG00000204642;ENSG00000228223;ENSG00000181315;ENSG00000226979;ENSG00000158406;ENSG00000277775;ENSG00000275713;ENSG00000112337	NA	NA	NA	NA	Intergenic	Enhancer	Poised promoter
cg25261995	EH38E2863735	PLS	PLS	HHAT	ENSG00000054392	NA	NA	NA	NA	Promoter	Promoter	Promoter
cg22782271	EH38E3721953	PLS	Low-DNase	FUT9	ENSG00000172461	NA	NA	NA	NA	Promoter	Promoter	Gene body
cg26846647	EH38E2952432	PLS	PLS	DEPDC7;C11orf91;NAT10;C11orf74;ABTB2;DKFZp686K1684;CAPRIN1;EHF;PRRG4;CCDC73	ENSG00000121690;ENSG00000135387;C11orf74;ENSG00000135373;ENSG00000135372;ENSG00000135378;ENSG00000205177;DKFZp686K1684;ENSG00000166016;ENSG00000186714	NA	NA	NA	NA	Promoter	Promoter	Promoter
cg24568647	EH38E2897391	PLS	PLS	RET;C10orf10;GDF2;MARCH8;ZNF485;RASGEF1A;LINC00841;BMS1;ZNF32-AS1;FXYD4;CXCL12;CSGALNACT2;ZNF33B;TMEM72;C10orf142;RASSF4;LINC01264;ZNF22;LINC00840;HNRNPF;ZNF32;ZNF487;LINC01518;ZNF239	ENSG00000169826;ENSG00000150201;ENSG00000165731;MARCH8;ENSG00000226245;ENSG00000169813;C10orf10;ENSG00000233515;ENSG00000107562;ENSG00000196693;ENSG00000187783;ENSG00000196793;ENSG00000233395;ENSG00000198915;C10orf142;ENSG00000226808;ENSG00000165733;ENSG00000169740;ENSG00000198298;ENSG00000243660;ENSG00000107551;ENSG00000165512;ENSG00000229630;ENSG00000263761	NA	NA	NA	NA	Promoter	Promoter	Promoter
cg01415275	EH38E3780957	PLS	PLS	GTF2IP7;TMEM120A;UPK3B;CCL26	ENSG00000006606;ENSG00000227038;ENSG00000189077;ENSG00000243566	NA	NA	NA	NA	Promoter	Promoter	Promoter
cg00172270	EH38E3015784	pELS	pELS	FMNL3;ASIC1;AQP6;LOC100335030;DNAJC22;KCNH3;OR8S1;CCDC65;FAM186B	ENSG00000284723;ENSG00000110881;ENSG00000135436;ENSG00000086159;ENSG00000139537;LOC100335030;ENSG00000161791;ENSG00000135519;ENSG00000178401	NA	NA	NA	NA	Dual	Enhancer	Enhancer
cg27548741	NA	NA	NA	NA	NA	NA	NA	NA	NA	Gene body	Gene body	Gene body
cg09659208	NA	NA	NA	NA	NA	NA	NA	NA	NA	Gene body	Gene body	Gene body
cg19568003	EH38E3318532	PLS	Low-DNase	AURKC	ENSG00000105146	NA	NA	NA	NA	Promoter	Promoter	Gene body
cg11385013	EH38E3296990	dELS	Low-DNase	MEF2B;DDX49;TMEM161A;SUGP1;PBX4;SUGP2;ARMC6;CERS1;HOMER3;NR2C2AP;MAU2;BORCS8-MEF2B;UPF1;COMP;TSSK6;NCAN;TM6SF2;NDUFA13;SLC25A42;BORCS8;GATAD2A;YJEFN3;ZNF14;HAPLN4;RFXANK;LPAR2;CILP2	ENSG00000181035;ENSG00000064547;ENSG00000213999;ENSG00000064490;ENSG00000064545;ENSG00000186010;ENSG00000187664;ENSG00000105717;ENSG00000184162;ENSG00000064607;ENSG00000064489;ENSG00000130287;ENSG00000005007;ENSG00000223802;ENSG00000213996;ENSG00000254901;ENSG00000051128;ENSG00000250067;ENSG00000178093;ENSG00000167491;ENSG00000105664;ENSG00000129933;ENSG00000160161;ENSG00000105676;ENSG00000105705;ENSG00000105708;ENSG00000105671	NA	NA	NA	NA	Enhancer	Enhancer	Gene body
cg14324440	EH38E3621463	PLS	PLS	EXOC3-AS1;EXOC3	ENSG00000180104;ENSG00000221990	NA	NA	NA	NA	Promoter	Promoter	Promoter
cg11564042	NA	NA	NA	NA	NA	NA	NA	NA	NA	Promoter	Gene body	Gene body
cg09955683	EH38E3059074	pELS	pELS	B3GLCT	ENSG00000187676	NA	NA	NA	NA	Enhancer	Enhancer	Enhancer
cg15972572	NA	NA	NA	NA	NA	NA	NA	NA	NA	Gene body	Gene body	Gene body
cg14482569	EH38E2994636	pELS	pELS	ST14;NFRKB;ADAMTS15;ADAMTS8;C11orf44;SNX19;ZBTB44	ENSG00000134917;ENSG00000196323;ENSG00000120451;ENSG00000149418;C11orf44;ENSG00000170322;ENSG00000166106	NA	NA	NA	NA	Promoter	Enhancer	Enhancer
cg11780785	EH38E1826209	pELS	CA-only	PMFBP1;MARVELD3	ENSG00000118557;ENSG00000140832	chr16:72172283-72172590	MLT1I	LTR	ERVL-MaLR	Promoter	Enhancer	Repeats
cg03970319	NA	NA	NA	NA	NA	NA	NA	NA	NA	Enhancer	Gene body	Gene body
cg16692836	EH38E3146968	pELS	pELS	SNUPN;UBE2Q2;NEIL1;FBXO22;IMP3;GOLGA6C;SIN3A;ODF3L1;TMEM266;COMMD4;MAN2C1;GOLGA6D;CSPG4;SNX33;PTPN9	ENSG00000140365;ENSG00000167195;ENSG00000169375;ENSG00000173548;ENSG00000182950;ENSG00000140398;ENSG00000169410;ENSG00000167196;ENSG00000177971;ENSG00000140400;ENSG00000169371;ENSG00000140478;ENSG00000169758;ENSG00000173546;ENSG00000140367	NA	NA	NA	NA	Promoter	Enhancer	Enhancer
cg17505155	NA	NA	NA	NA	NA	NA	NA	NA	NA	Dual	Gene body	Gene body
cg15034345	EH38E3321840	PLS	Low-DNase	TPO;MIR7515HG;SOX11;DCDC2C;LINC01249;LINC00487;LINC01247;MYT1L;LINC01105;LINC01304	ENSG00000237401;ENSG00000205837;ENSG00000231532;ENSG00000227007;ENSG00000214866;ENSG00000115705;ENSG00000176887;LINC01105;ENSG00000186487;ENSG00000236172	NA	NA	NA	NA	Promoter	Promoter	Gene body
cg15775835	EH38E3465165	PLS	PLS	KRTAP12-3;DIP2A;LRRC3;TSPEAR-AS2;SSR4P1;COL6A1;DIP2A-IT1	ENSG00000235374;ENSG00000223692;ENSG00000205439;ENSG00000142156;ENSG00000182912;ENSG00000160305;ENSG00000160233	NA	NA	NA	NA	Promoter	Promoter	Promoter
cg17579075	EH38E1525361	PLS	PLS	TMEM86A;SAA3P	ENSG00000166787;ENSG00000151117	NA	NA	NA	NA	Dual	Promoter	Promoter
cg17693420	EH38E3788342	pELS	Low-DNase	OR2AE1;ZSCAN25;ZNF655;FAM200A;TMEM225B;CYP3A43;MUC12	ENSG00000197343;ENSG00000205277;ENSG00000197037;ENSG00000244219;ENSG00000021461;ENSG00000244623;ENSG00000221909	chr7:99559416-99559540	AluJr	SINE	Alu	Promoter	Enhancer	Repeats
cg14428027	EH38E2066747	PLS	PLS	BMPR2;RAPH1	ENSG00000204217;ENSG00000173166	chr2:202376239-202376327	(GGC)n	Simple_repeat	Simple_repeat	Dual	Promoter	Promoter
cg03162770	EH38E3089188	PLS	PLS	LOC100506071;HECTD1;COCH	ENSG00000100473;ENSG00000092148;LOC100506071	NA	NA	NA	NA	Dual	Promoter	Promoter
cg17305436	EH38E2452003	pELS	pELS	ID4	ENSG00000172201	NA	NA	NA	NA	Promoter	Enhancer	Enhancer
cg16178289	EH38E3221347	pELS	pELS	GPR179;CCL8;PLXDC1;RPL19;CACNB1;SOCS7;CISD3;LASP1;TCAP;CDK12;IKZF3;PSMB3;CWC25;NEUROD2;PCGF2;CCL15-CCL14;LINC00672;MLLT6;MRPL45;C17orf98;ARHGAP23;FBXL20;ERBB2;PPP1R1B;ARL5C;RPL23;CCL15;FBXO47;SRCIN1;EPOP;STAC2;KRT25;SOST;LINC02079;MED1;PIP4K2B;PNMT	ENSG00000204897;ENSG00000125691;ENSG00000278845;ENSG00000274211;ENSG00000125686;ENSG00000067191;ENSG00000141750;ENSG00000141736;ENSG00000263874;ENSG00000277363;ENSG00000108306;ENSG00000276293;ENSG00000275688;ENSG00000277258;ENSG00000161381;ENSG00000275023;ENSG00000002834;ENSG00000108700;ENSG00000131771;ENSG00000273604;ENSG00000275718;ENSG00000108298;ENSG00000167941;ENSG00000161405;ENSG00000171532;ENSG00000167258;ENSG00000173991;ENSG00000277399;ENSG00000141744;ENSG00000204952;ENSG00000275832;ENSG00000141748;ENSG00000277791;ENSG00000266013;ENSG00000277972;ENSG00000273559;ENSG00000275489	NA	NA	NA	NA	Promoter	Enhancer	Enhancer
cg02294730	EH38E3129713	PLS	PLS	RHOV;SPINT1;PPP1R14D	ENSG00000166143;ENSG00000166145;ENSG00000104140	NA	NA	NA	NA	Dual	Promoter	Promoter
cg01658824	EH38E3014739	dELS	Low-DNase	PFKM;TMEM106C;ASB8;SENP1;CCDC184	ENSG00000177981;ENSG00000152556;ENSG00000079387;ENSG00000134291;ENSG00000177875	NA	NA	NA	NA	Promoter	Enhancer	Gene body
cg25593794	NA	NA	NA	NA	NA	NA	NA	NA	NA	Dual	Gene body	Gene body
cg26676405	NA	NA	NA	NA	NA	chr16:84930162-84930372	MER6A	DNA	TcMar-Tigger	Promoter	Repeats	Repeats
cg14085177	EH38E3913155	dELS	Low-DNase	NCS1;ASS1;PRDM12	ENSG00000130707;ENSG00000107130;ENSG00000130711	NA	NA	NA	NA	Enhancer	Enhancer	Intergenic
cg16315238	EH38E3672560	pELS	pELS	MRPL22;LARP1;SAP30L;TIMD4;MFAP3;CNOT8;HAND1;GALNT10;KIF4B;FAXDC2;GEMIN5;FAM114A2	ENSG00000170271;ENSG00000082515;ENSG00000082516;ENSG00000113196;ENSG00000164574;ENSG00000226650;ENSG00000037749;ENSG00000155506;ENSG00000155508;ENSG00000055147;ENSG00000145850;ENSG00000164576	NA	NA	NA	NA	Promoter	Enhancer	Enhancer
cg15241920	EH38E3316725	PLS	Low-DNase	TTYH1;LAIR2	ENSG00000167618;ENSG00000167614	NA	NA	NA	NA	Promoter	Promoter	Gene body
cg23066364	EH38E2796607	PLS	Low-DNase	EXTL1;SLC30A2;FAM110D	ENSG00000197245;ENSG00000158014;ENSG00000158008	NA	NA	NA	NA	Dual	Promoter	Gene body
cg00019576	NA	NA	NA	NA	NA	NA	NA	NA	NA	Gene body	Gene body	Gene body
cg14473344	EH38E3544608	pELS	CA-CTCF	CHST2;TRPC1;PCOLCE2;PLSCR5;U2SURP;PLS1;PAQR9;SLC9A9;LINC02010	ENSG00000163710;ENSG00000188582;ENSG00000120756;ENSG00000242671;ENSG00000181804;ENSG00000144935;ENSG00000175040;ENSG00000163714;ENSG00000231213	NA	NA	NA	NA	Gene body	Enhancer	CTCF
cg18340446	EH38E3515789	PLS	PLS	CHDH;IL17RB;ACTR8;SELENOK;IQCF4	IQCF4;ENSG00000016391;ENSG00000113812;ENSG00000056736;ENSG00000113811	chr3:53882242-53882283	G-rich	Low_complexity	Low_complexity	Promoter	Promoter	Promoter
cg25857090	NA	NA	NA	NA	NA	chr21:45555139-45555555	G-rich	Low_complexity	Low_complexity	Intergenic	Gene body	Gene body
cg00426921	NA	NA	NA	NA	NA	NA	NA	NA	NA	Promoter	Gene body	Gene body
cg02980693	EH38E2236545	pELS	pELS	ACAD9;RAB7A;PODXL2;COL6A5;RUVBL1;LINC01565;GATA2;SEC61A1;MGLL;DNAJB8;KIAA1257;GP9;EFCC1;ABTB1;ACKR4;EEFSEC;KBTBD12;RPN1	ENSG00000169704;ENSG00000175792;ENSG00000114626;ENSG00000114654;ENSG00000129048;ENSG00000074416;ENSG00000163902;ENSG00000132394;ENSG00000172752;ENSG00000179348;ENSG00000179407;ENSG00000187715;ENSG00000177646;ENSG00000075785;ENSG00000198685;ENSG00000114631;KIAA1257;ENSG00000058262	NA	NA	NA	NA	Promoter	Enhancer	Enhancer
cg24940967	EH38E2197597	pELS	Low-DNase	SLC6A20;CCR9	ENSG00000173585;ENSG00000163817	NA	NA	NA	NA	Gene body	Enhancer	Gene body
cg17638175	EH38E3163925	PLS	PLS	LINC01570;KREMEN2;ZNF205;GLIS2;PRSS30P;THOC6;HCFC1R1;IL32;CLDN6;VASN;PRSS21;C16orf90;ZNF205-AS1;OR2C1;PRSS22;ZSCAN10;LOC100128770;CLDN9;ZG16B;NTN3;MMP25-AS1;SRRM2-AS1;C16orf96;TNFRSF12A	ENSG00000168158;ENSG00000008517;ENSG00000005001;ENSG00000162078;ENSG00000168140;ZNF205-AS1;ENSG00000126603;ENSG00000205913;ENSG00000213937;ENSG00000006327;ENSG00000172460;ENSG00000007038;ENSG00000184697;ENSG00000122386;ENSG00000130182;ENSG00000260338;ENSG00000261971;ENSG00000205832;LOC100128770;ENSG00000162068;ENSG00000215131;ENSG00000103145;ENSG00000131652;ENSG00000131650	NA	NA	NA	NA	Dual	Promoter	Promoter
cg00347904	NA	NA	NA	NA	NA	NA	NA	NA	NA	Gene body	Gene body	Gene body
cg13413387	NA	NA	NA	NA	NA	chr2:10394501-10394791	L1MC1	LINE	L1	Promoter	Repeats	Repeats
cg14604802	EH38E3273552	PLS	PLS	BCL2;SERPINB2	ENSG00000171791;ENSG00000197632	NA	NA	NA	NA	Promoter	Promoter	Promoter
cg17579214	EH38E3076308	pELS	pELS	LINC01232;LINC00359;CLDN10;SLC15A1;ZIC5;STK24;GPC6;UGGT2;ITGBL1;TMTC4;DNAJC3-AS1;DOCK9;DOCK9-AS1;DCT;FGF14-AS2;GGACT;TM9SF2;MBNL2;SOX21-AS1;FGF14;GPR180;RNF113B;UBAC2;ZIC2;LINC00456;IPO5;LINC00411;SOX21;NALCN;UBAC2-AS1;PCCA;DZIP1;GPR183;ABCC4;DNAJC3;TGDS;RAP2A;FARP1;LINC00557;CLYBL;LINC00363;OXGR1;LINC01039;GPR18;HS6ST3	ENSG00000102452;ENSG00000175198;ENSG00000134864;ENSG00000232849;ENSG00000043355;ENSG00000080166;ENSG00000165621;DNAJC3-AS1;ENSG00000139797;ENSG00000088451;ENSG00000125304;ENSG00000183098;ENSG00000102572;ENSG00000229599;ENSG00000102580;LINC00359;ENSG00000134882;ENSG00000139800;ENSG00000125246;ENSG00000088386;ENSG00000228889;ENSG00000198542;ENSG00000125257;ENSG00000102595;ENSG00000234168;ENSG00000134874;ENSG00000272143;ENSG00000260962;ENSG00000185352;ENSG00000152767;ENSG00000152749;ENSG00000169508;ENSG00000227640;ENSG00000134873;ENSG00000125245;ENSG00000233124;ENSG00000139793;ENSG00000088387;ENSG00000229918;ENSG00000125285;ENSG00000065150;ENSG00000125249;ENSG00000125247;ENSG00000280734;ENSG00000102466	NA	NA	NA	NA	Promoter	Enhancer	Enhancer
cg13161614	EH38E3770826	pELS	pELS	NPC1L1;ADCY1;MYL7;UBE2D4;URGCP;URGCP-MRPS24;MYO1G	ENSG00000106608;ENSG00000106631;ENSG00000015520;ENSG00000078967;ENSG00000136286;ENSG00000270617;ENSG00000164742	NA	NA	NA	NA	Dual	Enhancer	Enhancer
cg00645593	NA	NA	NA	NA	NA	NA	NA	NA	NA	Promoter	Gene body	Gene body
cg18454654	EH38E2987090	PLS	PLS	BACE1;BACE1-AS;PHLDB1;CCDC153;CEP164;TMPRSS13;CD3E;LOC100652768	LOC100652768;ENSG00000137747;ENSG00000278768;ENSG00000186318;ENSG00000110274;ENSG00000198851;ENSG00000248712;ENSG00000019144	NA	NA	NA	NA	Dual	Promoter	Promoter
cg18347642	EH38E3576654	PLS	Low-DNase	ADGRA3;KCNIP4;KCNIP4-IT1	ENSG00000280650;ENSG00000152990;ENSG00000185774	NA	NA	NA	NA	Promoter	Promoter	Gene body
cg00418216	EH38E2542726	pELS	pELS	SKAP2;HOXA1;HOXA11;HOXA2;HOXA3;JAZF1;HOXA4;EVX1;KIAA0087;NPVF;HOXA7;HIBADH;HOXA9;HOXA10;HOXA6;HOXA5;TAX1BP1;HOXA13;C7orf71	ENSG00000106052;ENSG00000105996;ENSG00000122548;ENSG00000106038;ENSG00000106006;ENSG00000105997;ENSG00000005020;ENSG00000105954;ENSG00000106004;ENSG00000122592;C7orf71;ENSG00000106031;ENSG00000106049;ENSG00000078399;ENSG00000253293;ENSG00000197576;ENSG00000153814;ENSG00000105991;ENSG00000005073	NA	NA	NA	NA	Dual	Enhancer	Enhancer
cg18764577	EH38E4175664	PLS	Low-DNase	LAMA1	ENSG00000101680	NA	NA	NA	NA	Promoter	Promoter	Gene body
cg21187462	EH38E3876212	pELS	Low-DNase	BNC2;C9orf92	ENSG00000205549;ENSG00000173068	NA	NA	NA	NA	Gene body	Enhancer	Gene body
cg19148297	EH38E1525216	PLS	PLS	GAS2;NCR3LG1;LDHC;SAA1;MRGPRX1;SAA2-SAA4;SLC6A5;MRGPRX4;SPTY2D1OS;TSG101;ABCC8;LOC102723330;MYOD1;TMEM86A;NAV2;COPB1;UEVLD;SLC17A6;DBX1;LDHA;KCNC1;GTF2H1;SAA3P;PRMT3;OTOG;SPTY2D1-AS1;IGSF22;ANO5;ZDHHC13;KCNJ11;SAAL1;E2F8;SVIP;RPS13;LDHAL6A;TPH1;HTATIP2;USH1C;SERGEF;CSRP3;C11orf58;NELL1;CCDC179;PTPN5;PIK3C2A;PLEKHA7;RRAS2;SPTY2D1;HPS5;MRGPRX3;SAA2;SAA4;MRGPRX2;NUCB2;FANCF;PSMA1	ENSG00000171714;ENSG00000129083;ENSG00000148965;ENSG00000109851;ENSG00000187486;ENSG00000129158;ENSG00000129084;ENSG00000129173;ENSG00000179817;ENSG00000173432;ENSG00000110696;ENSG00000255359;ENSG00000110700;ENSG00000129159;ENSG00000129170;ENSG00000166833;SPTY2D1-AS1;ENSG00000134339;ENSG00000166788;ENSG00000255071;ENSG00000151117;ENSG00000151116;ENSG00000166689;ENSG00000198168;ENSG00000011405;ENSG00000070081;ENSG00000179826;ENSG00000179119;ENSG00000166800;ENSG00000183695;ENSG00000185238;ENSG00000148935;ENSG00000129167;ENSG00000188162;LOC102723330;ENSG00000170255;ENSG00000179057;ENSG00000133818;ENSG00000247595;ENSG00000006071;ENSG00000129152;ENSG00000165973;ENSG00000110786;ENSG00000165970;ENSG00000166796;ENSG00000183161;ENSG00000109854;ENSG00000110768;ENSG00000074319;ENSG00000091664;ENSG00000006611;ENSG00000188211;ENSG00000110756;ENSG00000134333;ENSG00000166787;ENSG00000177054	NA	NA	NA	NA	Promoter	Promoter	Promoter
cg01846046	EH38E2962908	dELS	CA-only	KCNK4;PLCB3	ENSG00000149782;ENSG00000182450	NA	NA	NA	NA	Gene body	Enhancer	Gene body
cg17412405	EH38E3655118	PLS	PLS	CDO1;FEM1C;CCDC112	ENSG00000145780;ENSG00000129596;ENSG00000164221	NA	NA	NA	NA	Promoter	Promoter	Promoter
cg02510736	EH38E2912052	pELS	pELS	FAM213A;LINC00595;SFTPA1;ZCCHC24;DYDC1	FAM213A;ENSG00000122852;ENSG00000230417;ENSG00000170788;ENSG00000165424	chr10:79445684-79445728	(GCCCC)n	Simple_repeat	Simple_repeat	Promoter	Enhancer	Enhancer
cg04586126	EH38E3681736	dELS	Low-DNase	B4GALT7;PHYKPL;FAM193B;PRR7;PFN3;NSD1;N4BP3;TSPAN17;HK3;PRELID1;FAM153A;PDLIM7;FGFR4;DDX41;RMND5B;GRK6;RGS14;MXD3;ZNF346;RAB24;F12;DBN1;DOK3;NHP2;TMED9;LMAN2	ENSG00000175309;ENSG00000027847;ENSG00000160883;ENSG00000170074;ENSG00000146094;ENSG00000165671;ENSG00000131188;ENSG00000145912;ENSG00000145916;ENSG00000196923;ENSG00000183258;ENSG00000113761;ENSG00000213347;ENSG00000169220;ENSG00000198055;ENSG00000145911;ENSG00000146067;ENSG00000169223;ENSG00000113758;ENSG00000196570;ENSG00000160867;ENSG00000184840;ENSG00000048140;ENSG00000169228;ENSG00000131187;ENSG00000169230	NA	NA	NA	NA	Gene body	Enhancer	Gene body
cg15004949	EH38E4192221	pELS	pELS	KANK3;ADAMTS10;MARCH2;OR7G1;FCER2;PRR36;MYO1F;ZNF414;ZNF177;PRAM1;FLJ25758	ENSG00000142303;ENSG00000142347;ENSG00000133250;FLJ25758;ENSG00000183248;MARCH2;ENSG00000186994;ENSG00000133246;ENSG00000161807;ENSG00000104921;ENSG00000188629	NA	NA	NA	NA	Gene body	Enhancer	Enhancer
cg19231170	NA	NA	NA	NA	NA	NA	NA	NA	NA	Dual	Gene body	Gene body
cg23947919	NA	NA	NA	NA	NA	NA	NA	NA	NA	Promoter	Gene body	Gene body
cg25443851	EH38E2389342	pELS	Low-DNase	MEF2C;LINC00461	ENSG00000081189;ENSG00000245526	NA	NA	NA	NA	Dual	Enhancer	Gene body
cg11968091	NA	NA	NA	NA	NA	NA	NA	NA	NA	Promoter	Gene body	Gene body
cg01992107	NA	NA	NA	NA	NA	NA	NA	NA	NA	Enhancer	Intergenic	Intergenic
cg13379851	NA	NA	NA	NA	NA	NA	NA	NA	NA	Dual	Gene body	Gene body
cg11856078	EH38E3379062	pELS	CA-only	GALNT5;CYTIP;ERMN;LINC01876;GPD2;NR4A2;ACVR1C;KCNJ3;GALNT13	ENSG00000162989;ENSG00000153234;ENSG00000115159;ENSG00000123612;ENSG00000144278;ENSG00000115165;ENSG00000226383;ENSG00000136542;ENSG00000136541	NA	NA	NA	NA	Intergenic	Enhancer	Intergenic
cg25995420	EH38E4110334	CA	Low-DNase	ESRRB	ENSG00000119715	NA	NA	NA	NA	Promoter	Gene body	Gene body
cg15545739	EH38E2784232	dELS	Low-DNase	SLC2A7;SLC2A5;GPR157;LINC01759;CA6;MIR34AHG	ENSG00000228526;ENSG00000142583;ENSG00000180758;ENSG00000197241;LINC01759;ENSG00000131686	NA	NA	NA	NA	Promoter	Enhancer	Gene body
cg04680436	EH38E3414706	PLS	Low-DNase	LINC01237;LINC01238;NEU4;PDCD1;RTP5	ENSG00000188011;ENSG00000233806;ENSG00000237940;ENSG00000188389;ENSG00000204099	NA	NA	NA	NA	Promoter	Promoter	Gene body
cg24500959	NA	NA	NA	NA	NA	NA	NA	NA	NA	Promoter	Gene body	Gene body
cg10051299	NA	NA	NA	NA	NA	NA	NA	NA	NA	Promoter	Gene body	Gene body
cg25751266	EH38E3506568	PLS	PLS	ACVR2B-AS1;SLC22A14;ACVR2B;SCN10A;XYLB	ENSG00000093217;ENSG00000114739;ENSG00000185313;ENSG00000144671;ENSG00000229589	NA	NA	NA	NA	Dual	Promoter	Promoter
cg05794227	EH38E3182376	pELS	pELS	MMP15;MT1IP;BBS2;MT1H;MT1F;MT1L;CETP;CPNE2;NUDT21;OGFOD1;AMFR;PLLP;MT1DP;CCL17	ENSG00000275691;ENSG00000167005;ENSG00000205358;ENSG00000087237;ENSG00000125124;ENSG00000102934;ENSG00000102996;ENSG00000102970;ENSG00000205361;ENSG00000159461;ENSG00000140848;ENSG00000260549;ENSG00000087263;ENSG00000198417	NA	NA	NA	NA	Promoter	Enhancer	Enhancer
cg22471742	EH38E3282389	PLS	PLS	JSRP1;GNG7;BTBD2;CSNK1G2-AS1;GADD45B;TLE2;TIMM13;PLIN5;DIRAS1;ADAMTSL5;LINC01775;C19orf35;CREB3L3;GNA11	ENSG00000267201;ENSG00000176490;ENSG00000180846;ENSG00000133243;ENSG00000065717;ENSG00000185761;ENSG00000176533;ENSG00000088256;ENSG00000099860;ENSG00000167476;ENSG00000099800;ENSG00000060566;ENSG00000214456;C19orf35	NA	NA	NA	NA	Dual	Promoter	Promoter
cg19805311	EH38E3330725	PLS	Low-DNase	FKBP1B;MFSD2B	ENSG00000205639;ENSG00000119782	NA	NA	NA	NA	Dual	Promoter	Intergenic
cg02570527	EH38E2785974	dELS	CA-CTCF	CASZ1;PEX14;C1orf127;UBIAD1;CORT;MASP2	ENSG00000241563;ENSG00000130940;ENSG00000175262;ENSG00000009724;ENSG00000142655;ENSG00000120942	NA	NA	NA	NA	Intergenic	Enhancer	CTCF
cg15283028	EH38E3483350	PLS	PLS	L3MBTL2;DNAJB7;MEI1;LOC100506679;LOC101927257;EP300-AS1;LOC105373044	ENSG00000231993;LOC100506679;ENSG00000172404;ENSG00000167077;LOC101927257;LOC105373044;ENSG00000100395	NA	NA	NA	NA	Promoter	Promoter	Promoter
cg10366786	EH38E3584222	pELS	pELS	LNX1;ERVMER34-1;LRRC66;LNX1-AS2;FIP1L1;USP46;SCFD2;SPATA18;DCUN1D4;SGCB;RASL11B;DANCR	ENSG00000109189;ENSG00000184178;ENSG00000145216;ENSG00000072201;ENSG00000188993;ENSG00000109184;ENSG00000163071;ENSG00000226887;ENSG00000128045;ENSG00000248494;ENSG00000163069;ENSG00000226950	chr4:52711946-52712014	L2a	LINE	L2	Promoter	Enhancer	Enhancer
cg22662829	EH38E3866764	dELS	Low-DNase	PTP4A3;ADGRB1;GPR20	ENSG00000204882;ENSG00000181790;ENSG00000184489	NA	NA	NA	NA	Enhancer	Enhancer	Intergenic
cg22865299	EH38E2298125	pELS	pELS	SPINK2;HOPX;TMEM165;THEGL;NMU;SRD5A3-AS1;PDCL2	ENSG00000109255;ENSG00000128040;ENSG00000171476;ENSG00000249700;ENSG00000134851;ENSG00000249693;ENSG00000163440	NA	NA	NA	NA	Promoter	Enhancer	Enhancer
cg16490896	NA	NA	NA	NA	NA	NA	NA	NA	NA	Dual	Gene body	Gene body
cg03795874	EH38E4055382	PLS	PLS	C12orf4;KCNA1;RAD51AP1	ENSG00000111262;ENSG00000111247;ENSG00000047621	NA	NA	NA	NA	Promoter	Promoter	Promoter
cg11188799	EH38E3704304	PLS	PLS	SRPK1;BRPF3;ARMC12;MDGA1;PNPLA1;MAPK13;TCP11;CLPS;SLC26A8;MAPK14;C6orf222;SPDEF;CLPSL2;TEAD3;CLPSL1	C6orf222;ENSG00000007866;ENSG00000124664;ENSG00000157343;ENSG00000124678;ENSG00000112053;ENSG00000180316;ENSG00000137392;ENSG00000112139;ENSG00000096070;ENSG00000096063;ENSG00000112062;ENSG00000156711;ENSG00000204140;ENSG00000196748	NA	NA	NA	NA	Promoter	Promoter	Promoter
cg00084888	EH38E1483000	pELS	pELS	TMEM254-AS1;TMEM254	ENSG00000230091;ENSG00000133678	NA	NA	NA	NA	Promoter	Enhancer	Enhancer
cg24016056	NA	NA	NA	NA	NA	NA	NA	NA	NA	Promoter	Gene body	Gene body
cg01569664	EH38E3081151	dELS	Low-DNase	LINC00396;IRS2;LINC00399	ENSG00000231428;ENSG00000229792;ENSG00000185950	NA	NA	NA	NA	Gene body	Enhancer	Gene body
cg08193650	NA	NA	NA	NA	NA	NA	NA	NA	NA	Enhancer	Gene body	Gene body
cg22448308	EH38E3150109	pELS	pELS	MESDC2;CFAP161;MESDC1;ST20;SH3GL3	MESDC1;MESDC2;ENSG00000180953;ENSG00000156206;ENSG00000140600	NA	NA	NA	NA	Promoter	Enhancer	Enhancer
cg23266594	NA	NA	NA	NA	NA	NA	NA	NA	NA	Dual	Gene body	Gene body
cg22239258	EH38E2894896	PLS	PLS	NRP1;ITGB1;CCDC7;EPC1;LINC00838	ENSG00000150093;ENSG00000099250;ENSG00000120616;ENSG00000261683;ENSG00000216937	NA	NA	NA	NA	Dual	Promoter	Promoter
cg26872137	EH38E3827967	PLS	Low-DNase	UNC5D	ENSG00000156687	chr8:35235334-35235393	(CCCAGC)n	Simple_repeat	Simple_repeat	Promoter	Promoter	Intergenic
cg13481974	EH38E3130386	dELS	CA-H3K4me3	JMJD7;PLA2G4D;RPAP1;JMJD7-PLA2G4B;EHD4;PLA2G4F;PLA2G4E;SPTBN5;PLA2G4B;MAPKBP1;TYRO3;CAPN3	ENSG00000159337;ENSG00000103932;ENSG00000243708;ENSG00000168907;ENSG00000243789;ENSG00000092445;ENSG00000092529;ENSG00000103966;ENSG00000188089;ENSG00000137802;ENSG00000168970;ENSG00000137877	NA	NA	NA	NA	Enhancer	Enhancer	Poised promoter
cg08055924	NA	NA	NA	NA	NA	NA	NA	NA	NA	Promoter	Gene body	Gene body
cg07821574	EH38E3295672	PLS	PLS	OR10H4;CILP2;IL12RB1;ARRDC2;KIAA1683;CYP4F11;LINC00661;MAST3;KCNN1;PDE4C;USHBP1;GDF15	ENSG00000176231;ENSG00000205396;ENSG00000099308;ENSG00000096996;ENSG00000130307;ENSG00000130513;KIAA1683;ENSG00000171903;ENSG00000105643;ENSG00000105642;ENSG00000160161;ENSG00000105650	NA	NA	NA	NA	Promoter	Promoter	Promoter
cg12588082	NA	NA	NA	NA	NA	NA	NA	NA	NA	Promoter	Intergenic	Intergenic
cg13823403	EH38E4161969	pELS	pELS	GSDMA;MSL1;PPP1R1B;KRT24;GRB7;RARA-AS1;RAPGEFL1;CASC3;YWHAEP7;KRT10;CCR7;NR1D1;KRT25;STAC2;CSF3;IGFBP4;FBXO47;LINC00671	ENSG00000126353;ENSG00000265666;ENSG00000188895;ENSG00000167914;ENSG00000204952;ENSG00000141753;ENSG00000204897;ENSG00000213373;ENSG00000167916;ENSG00000141738;ENSG00000141750;ENSG00000276715;ENSG00000126368;ENSG00000108349;ENSG00000186395;ENSG00000108342;ENSG00000108352;ENSG00000131771	NA	NA	NA	NA	Promoter	Enhancer	Enhancer
cg00382930	EH38E3197774	PLS	Low-DNase	FOXC2;LINC02189;FOXL1;FLJ30679;MTHFSD;LINC02188;LINC02181	ENSG00000176692;ENSG00000280278;ENSG00000232190;ENSG00000103248;ENSG00000176678;ENSG00000260026;ENSG00000261175	NA	NA	NA	NA	Promoter	Promoter	Gene body
cg22551196	EH38E4072920	PLS	PLS	APAF1;IKBIP	ENSG00000166130;ENSG00000120868	NA	NA	NA	NA	Promoter	Promoter	Promoter
cg18553354	EH38E1635486	PLS	PLS	ELK3	ENSG00000111145	NA	NA	NA	NA	Dual	Promoter	Promoter
cg26317006	NA	NA	NA	NA	NA	NA	NA	NA	NA	Intergenic	Gene body	Gene body
cg21855135	EH38E3484074	pELS	CA-CTCF	CYP2D6;TNFRSF13C;LINC00634;WBP2NL;SEPT3;CCDC134;CENPM;MEI1;SHISA8;C22orf46	ENSG00000184208;ENSG00000183066;ENSG00000159958;ENSG00000167077;ENSG00000100162;ENSG00000100197;ENSG00000234965;ENSG00000100147;LINC00634;SEPT3	chr22:41957928-41957963	(CGCC)n	Simple_repeat	Simple_repeat	Dual	Enhancer	CTCF
cg11413800	EH38E3291302	PLS	PLS	RTBDN;MAST1	ENSG00000132026;ENSG00000105613	chr19:12838465-12838568	(CGC)n	Simple_repeat	Simple_repeat	Dual	Promoter	Promoter
cg14491479	EH38E2675318	PLS	PLS	MAFA;ZC3H3;TMEM249;TIGD5;PARP10;ZNF623;LYNX1;LINC00051;SPATC1;EEF1D;LY6K;NAPRT;MAPK15;GSDMD;MROH6	ENSG00000181085;ENSG00000104518;ENSG00000179886;ENSG00000183309;ENSG00000186583;ENSG00000180155;ENSG00000178685;ENSG00000254008;ENSG00000104529;ENSG00000204839;ENSG00000182759;ENSG00000147813;ENSG00000160886;ENSG00000261587;ENSG00000014164	NA	NA	NA	NA	Promoter	Promoter	Promoter
cg23581009	EH38E3513229	PLS	PLS	RBM6;CACNA2D2;MAPKAPK3;RBM5;HEMK1;INKA1;HYAL3;TRAIP;CAMKV;GNAT1;AMIGO3;DOCK3;IFRD2;DAG1;GMPPB;MST1R;SEMA3F;LSMEM2;HYAL2;SLC38A3;NPRL2;CYB561D2;UBA7;ZMYND10;GNAI2;TUSC2;HYAL1;TMEM115;NAA80;RASSF1;SEMA3B	ENSG00000186792;ENSG00000185614;ENSG00000214706;ENSG00000114388;ENSG00000001617;ENSG00000003756;ENSG00000007402;ENSG00000173540;ENSG00000114735;ENSG00000068001;ENSG00000183763;ENSG00000164076;ENSG00000188338;ENSG00000243477;ENSG00000164078;ENSG00000114349;ENSG00000012171;ENSG00000179564;ENSG00000004534;ENSG00000068028;ENSG00000126062;ENSG00000114353;ENSG00000114378;ENSG00000114738;ENSG00000176020;ENSG00000114383;ENSG00000004838;ENSG00000271858;ENSG00000088538;ENSG00000173402;ENSG00000182179	NA	NA	NA	NA	Promoter	Promoter	Promoter
cg10372372	EH38E3224263	PLS	PLS	PPY;CNTNAP1;LINC01976;TUBG2;WNK4;HSD17B1;PSMC3IP;VAT1;ZNF385C;LINC00671;KRT25;KRT10;MLX;RAMP2;ASB16;MPP3;RAMP2-AS1;KCNH4	ENSG00000126562;ENSG00000161647;ENSG00000108786;ENSG00000204897;ENSG00000213373;ENSG00000089558;ENSG00000037042;ENSG00000131470;ENSG00000261514;ENSG00000108797;ENSG00000186395;ENSG00000108828;ENSG00000108788;ENSG00000108849;ENSG00000197291;ENSG00000187595;ENSG00000161664;ENSG00000131477	NA	NA	NA	NA	Dual	Promoter	Promoter
cg12773394	EH38E4325642	pELS	Low-DNase	LINC01587;EVC;EVC2;CRMP1;JAKMIP1;PPP2R2C;STK32B;CYTL1	ENSG00000173040;ENSG00000152953;ENSG00000152969;ENSG00000170891;ENSG00000072840;ENSG00000072832;ENSG00000082929;ENSG00000074211	NA	NA	NA	NA	Promoter	Enhancer	Gene body
cg04452437	EH38E2526766	dELS	Low-DNase	LINC00574;DLL1;LINC01624;LINC00242	ENSG00000227508;ENSG00000229214;ENSG00000198719;ENSG00000231690	NA	NA	NA	NA	Intergenic	Enhancer	Gene body
cg19098493	EH38E1730083	PLS	PLS	TMEM63C;GSTZ1;LOC102724190;VASH1;POMT2;ZDHHC22;ISM2	ENSG00000009830;ENSG00000071246;ENSG00000177108;ENSG00000100593;ENSG00000165548;ENSG00000100577;LOC102724190	NA	NA	NA	NA	Promoter	Promoter	Promoter
cg02710296	EH38E2852301	pELS	Low-DNase	SHCBP1L	ENSG00000157060	NA	NA	NA	NA	Promoter	Enhancer	Gene body
cg24915371	NA	NA	NA	NA	NA	NA	NA	NA	NA	Promoter	Gene body	Gene body
cg07430505	EH38E3292197	PLS	PLS	LOC100289333;C19orf57;RASAL3;CC2D1A;NFIX;ZNF439;PALM3;PGLYRP2;ADGRE3;NANOS3	ENSG00000008441;LOC100289333;ENSG00000105122;ENSG00000187867;C19orf57;ENSG00000161031;ENSG00000171291;ENSG00000132024;ENSG00000131355;ENSG00000187556	NA	NA	NA	NA	Promoter	Promoter	Promoter
cg19695225	EH38E3186619	PLS	PLS	TPPP3;ZDHHC1	ENSG00000159713;ENSG00000159714	NA	NA	NA	NA	Promoter	Promoter	Promoter
cg24092000	EH38E3252493	dELS	Low-DNase	METRNL;FN3K;ZNF750	ENSG00000167363;ENSG00000141579;ENSG00000176845	NA	NA	NA	NA	Promoter	Enhancer	Gene body
cg15360169	EH38E3749973	PLS	PLS	LOC102724511;PHF10;LINC00574	ENSG00000231690;LOC102724511;ENSG00000130024	NA	NA	NA	NA	Dual	Promoter	Promoter
cg11739541	EH38E3015377	PLS	PLS	DNAJC22;DDN;OR8S1;TUBA1A;CCDC65;FAM186B	ENSG00000139537;ENSG00000178401;ENSG00000167552;ENSG00000284723;ENSG00000135436;ENSG00000181418	NA	NA	NA	NA	Promoter	Promoter	Promoter
cg00075019	EH38E2789422	PLS	PLS	MFAP2;PADI2;RSG1;TMEM51-AS1;TMEM51;CROCCP2;CLCNKB;CTRC;KAZN;CROCCP3;LOC105376805;SPATA21;FAM131C	ENSG00000175147;ENSG00000117122;ENSG00000215908;ENSG00000184908;ENSG00000187144;ENSG00000189337;ENSG00000117115;ENSG00000162438;ENSG00000171729;LOC105376805;ENSG00000080947;RSG1;ENSG00000185519	NA	NA	NA	NA	Dual	Promoter	Promoter
cg22914934	EH38E1553952	PLS	PLS	LOC100506127;PLEKHB1;LRRC32;EMSY;LOC101928837;MYO7A;SLCO2B1;THAP12;THRSP;GUCY2EP;MOGAT2;TSKU;GAB2;WNT11;B3GNT6	ENSG00000137474;ENSG00000151365;LOC100506127;ENSG00000021300;ENSG00000182704;LOC101928837;ENSG00000137507;ENSG00000198488;ENSG00000166391;ENSG00000204529;ENSG00000158636;ENSG00000137491;ENSG00000033327;ENSG00000085741;ENSG00000137492	NA	NA	NA	NA	Promoter	Promoter	Promoter
cg25365404	EH38E1487016	PLS	PLS	IFIT1B;LINC00865;CH25H;ANKRD22;FLJ37201;LIPA;SLC16A12-AS1	ENSG00000138135;FLJ37201;ENSG00000152766;ENSG00000204010;ENSG00000232229;ENSG00000234452;ENSG00000107798	NA	NA	NA	NA	Promoter	Promoter	Promoter
cg26196700	EH38E3131681	PLS	PLS	SORD;TERB2;SLC30A4;DUOX2	ENSG00000104154;ENSG00000140263;ENSG00000140279;ENSG00000167014	NA	NA	NA	NA	Promoter	Promoter	Promoter
cg22014737	EH38E3834483	pELS	pELS	TGS1;LOC101929415;TMEM68;LOC105375843;MOS;RGS20	LOC101929415;ENSG00000137574;LOC105375843;ENSG00000147509;ENSG00000167904;ENSG00000172680	NA	NA	NA	NA	Promoter	Enhancer	Enhancer
cg00172330	EH38E2798086	PLS	PLS	AHDC1;FAM76A;NR0B2;GPR3;RAB42;SELENON	ENSG00000162430;ENSG00000009780;ENSG00000126705;ENSG00000188060;ENSG00000131910;ENSG00000181773	NA	NA	NA	NA	Promoter	Promoter	Promoter
cg25479788	EH38E3354171	dELS	CA-H3K4me3	LINC01851;LRRTM4;CTNNA2;LINC01815;REG3G;REG1B;LRRTM1;REG3A;REG1A	ENSG00000066032;ENSG00000235519;ENSG00000115386;ENSG00000143954;ENSG00000172016;ENSG00000172023;ENSG00000233605;ENSG00000176204;ENSG00000162951	NA	NA	NA	NA	Intergenic	Enhancer	Poised promoter
cg09649245	EH38E2955302	pELS	Low-DNase	ALX4;ACCSL	ENSG00000052850;ENSG00000205126	NA	NA	NA	NA	Dual	Enhancer	Intergenic
cg04358214	EH38E1822618	pELS	pELS	CES4A;HSD11B2;ZDHHC1;B3GNT9;CA7;C16orf70;HSF4	ENSG00000168748;ENSG00000237172;ENSG00000102878;ENSG00000176387;ENSG00000172824;C16orf70;ENSG00000159714	NA	NA	NA	NA	Promoter	Enhancer	Enhancer
cg20870000	EH38E2625749	pELS	Low-DNase	C8orf86	ENSG00000196166	NA	NA	NA	NA	Promoter	Enhancer	Intergenic
cg13547268	NA	NA	NA	NA	NA	NA	NA	NA	NA	Dual	Gene body	Gene body
cg03041027	EH38E3049615	pELS	pELS	BRI3BP;LOC440117;DHX37;RILPL1;AACS;HCAR1	LOC440117;ENSG00000150990;ENSG00000184992;ENSG00000081760;ENSG00000196917;ENSG00000188026	NA	NA	NA	NA	Gene body	Enhancer	Enhancer
cg15929587	EH38E3087576	PLS	PLS	TGM1;TSSK4;STXBP6;RIPK3;GMPR2;LTB4R2;TINF2;GZMB;CMA1;CARMIL3;LTB4R;JPH4;NEDD8;MDP1;NEDD8-MDP1;AJUBA;CIDEB;LOC102724814;GZMH;SLC22A17;NFATC4	ENSG00000129474;ENSG00000100968;ENSG00000255526;LOC102724814;ENSG00000092330;ENSG00000100453;ENSG00000213903;ENSG00000139908;ENSG00000213920;ENSG00000168952;ENSG00000129465;ENSG00000092051;ENSG00000092009;ENSG00000186648;ENSG00000129559;ENSG00000213906;ENSG00000092096;ENSG00000092295;ENSG00000136305;ENSG00000100450;ENSG00000100938	NA	NA	NA	NA	Promoter	Promoter	Promoter
cg04006656	EH38E3141809	PLS	PLS	MAP2K5;SLC24A1;LOC101929076	ENSG00000074621;LOC101929076;ENSG00000137764	NA	NA	NA	NA	Promoter	Promoter	Promoter
cg19591206	EH38E3541019	PLS	PLS	SLCO2A1	ENSG00000174640	NA	NA	NA	NA	Dual	Promoter	Promoter
cg11843188	EH38E2981374	pELS	pELS	CASP1;MMP13;MMP27;MMP7;MMP8;PGR-AS1;TMEM133;DYNC2H1;YAP1;PGR;MMP12;MMP3;DDI1;TRPC6;CARD16;MMP20;MMP10;CASP5;LOC101928424;BIRC2;ANGPTL5;CASP4;C11orf70;CARD17;ARHGAP42;TMEM123;CEP126;MMP1;BIRC3	ENSG00000166670;ENSG00000255221;ENSG00000262406;ENSG00000165895;ENSG00000110318;ENSG00000137673;ENSG00000137674;ENSG00000196954;ENSG00000187240;C11orf70;ENSG00000204397;ENSG00000137752;ENSG00000110330;ENSG00000149968;ENSG00000137757;ENSG00000170967;TMEM133;ENSG00000152558;ENSG00000137672;ENSG00000082175;ENSG00000282728;ENSG00000137693;ENSG00000118113;ENSG00000137675;ENSG00000187151;ENSG00000137745;LOC101928424;ENSG00000023445;ENSG00000196611	NA	NA	NA	NA	Promoter	Enhancer	Enhancer
cg22374058	EH38E2983040	PLS	PLS	C11orf65;KDELC2;EXPH5	KDELC2;ENSG00000110723;ENSG00000166323	NA	NA	NA	NA	Promoter	Promoter	Promoter
cg19306063	EH38E2936878	PLS	PLS	FUOM;ECHS1;PAOX	ENSG00000127884;ENSG00000148803;ENSG00000148832	NA	NA	NA	NA	Dual	Promoter	Promoter
cg19747604	EH38E3310489	pELS	Low-DNase	HIF3A;CCDC8;PNMAL2;PNMAL1	ENSG00000124440;PNMAL2;PNMAL1;ENSG00000169515	NA	NA	NA	NA	Promoter	Enhancer	Gene body
cg15949830	NA	NA	NA	NA	NA	NA	NA	NA	NA	Promoter	Gene body	Gene body
cg02550231	EH38E3057531	pELS	pELS	URAD;PDX1;FLT3;PLUT;CDX2;LINC00543	ENSG00000260704;ENSG00000165556;ENSG00000183463;ENSG00000122025;ENSG00000139515;ENSG00000247381	NA	NA	NA	NA	Dual	Enhancer	Enhancer
cg12513589	EH38E3589669	pELS	pELS	CXCL9;SDAD1;C4orf26;NAAA;CXCL10;CXCL11;STBD1;PPEF2;CCDC158	ENSG00000169245;ENSG00000169248;ENSG00000163749;ENSG00000138744;ENSG00000156194;C4orf26;ENSG00000198301;ENSG00000138755;ENSG00000118804	NA	NA	NA	NA	Promoter	Enhancer	Enhancer
cg25464140	EH38E2836680	dELS	dELS	LCE3D;H2AC21;SV2A;H2BC21;SEMA6C;CTSK;OTUD7B;SF3B4;ANP32E;FCGR1A;CA14;MTMR11;BOLA1;HIST2H2BF;H2AC20;LINC00302;RPRD2;LOC105371433;SMCP;LCE1E;CIART;VPS45;C1orf54;PLEKHO1;LCE1B	ENSG00000159164;LINC00302;ENSG00000143368;ENSG00000186226;ENSG00000014914;ENSG00000163125;ENSG00000184260;HIST2H2BF;ENSG00000196734;ENSG00000150337;ENSG00000178096;ENSG00000143401;ENSG00000143434;ENSG00000264522;ENSG00000118292;ENSG00000163202;ENSG00000136631;ENSG00000159208;LOC105371433;ENSG00000184678;ENSG00000163206;ENSG00000143387;ENSG00000023902;ENSG00000184270;ENSG00000118298	NA	NA	NA	NA	Promoter	Enhancer	Enhancer
cg18142940	EH38E2841023	dELS	CA-only	SH2D2A;THEM5;KCNJ10;SLAMF7;INSRR;GLMP;NES;ISG20L2;POP3;RHBG;KCNJ9;VHLL;CCT3;PEAR1;RRNAD1;NAXE;MEF2D;TSACC;HAPLN2;BCAN;LINC01133;CRABP2;IQGAP3;C1orf61;TTC24;CELF3;GPATCH4;NTRK1;MRPL24;LRRC71	ENSG00000196407;ENSG00000159409;ENSG00000132692;ENSG00000116604;ENSG00000163467;ENSG00000160818;C1orf61;ENSG00000177807;ENSG00000198400;ENSG00000143320;ENSG00000160838;ENSG00000162728;ENSG00000132688;ENSG00000143314;ENSG00000163382;ENSG00000187862;ENSG00000189030;ENSG00000183856;ENSG00000163468;ENSG00000027644;ENSG00000026751;ENSG00000027869;POP3;ENSG00000132677;ENSG00000198715;RRNAD1;ENSG00000187800;ENSG00000132702;ENSG00000224259;ENSG00000143319	chr1:156624270-156624329	(CCCTC)n	Simple_repeat	Simple_repeat	Promoter	Enhancer	Gene body
cg06637938	NA	NA	NA	NA	NA	NA	NA	NA	NA	Promoter	Intergenic	Intergenic
cg15198235	NA	NA	NA	NA	NA	NA	NA	NA	NA	Gene body	Gene body	Gene body
cg07089161	EH38E3809934	CA-CTCF	Low-DNase	LINC01287	ENSG00000234722	NA	NA	NA	NA	Intergenic	CTCF	Intergenic
cg05316555	EH38E3857050	PLS	PLS	TRIB1;LINC00861;MTSS1;LOC101927588	ENSG00000170873;ENSG00000245164;LOC101927588;ENSG00000173334	NA	NA	NA	NA	Dual	Promoter	Promoter
cg13419791	EH38E3559441	PLS	PLS	ST6GAL1	ENSG00000073849	NA	NA	NA	NA	Dual	Promoter	Promoter
cg10766103	EH38E3020526	pELS	pELS	METTL7B;RBMS2;TIMELESS;HSD17B6;ERBB3;ITGA7;SPRYD4;GLS2;ITGA5;MIP	ENSG00000135424;ENSG00000135517;ENSG00000111602;ENSG00000161638;ENSG00000065361;ENSG00000025423;ENSG00000170439;ENSG00000135423;ENSG00000176422;ENSG00000076067	NA	NA	NA	NA	Promoter	Enhancer	Enhancer
cg19897251	EH38E2631618	PLS	PLS	RGS20;MRPL15;MOS;LOC105375843;LOC101929415	ENSG00000147509;ENSG00000172680;ENSG00000137547;LOC101929415;LOC105375843	NA	NA	NA	NA	Dual	Promoter	Promoter
cg25257709	EH38E3061535	PLS	PLS	PROSER1;NHLRC3	ENSG00000120685;ENSG00000188811	NA	NA	NA	NA	Promoter	Promoter	Promoter
cg23518257	EH38E3285224	PLS	PLS	FEM1A;JSRP1;UHRF1;LINC01775;CREB3L3;SEMA6B;LRG1;DPP9;CACTIN-AS1;TBXA2R;PLIN5;GNA11;KDM4B;ADAMTSL5;MYDGF;FUT3	ENSG00000171236;ENSG00000142002;ENSG00000276043;ENSG00000060566;ENSG00000127663;ENSG00000088256;ENSG00000267201;ENSG00000167680;ENSG00000167476;ENSG00000226800;ENSG00000006638;ENSG00000171124;ENSG00000141965;ENSG00000214456;ENSG00000185761;ENSG00000074842	NA	NA	NA	NA	Promoter	Promoter	Promoter
cg26549029	EH38E4081654	pELS	pELS	PXMP2;GALNT9;POLE;PGAM5;ADGRD1	ENSG00000177084;ENSG00000247077;ENSG00000182870;ENSG00000111452;ENSG00000176894	NA	NA	NA	NA	Promoter	Enhancer	Enhancer
cg11898486	EH38E3308604	PLS	Low-DNase	ZNF155;ZNF221;ZNF283;SMG9;LYPD5;KCNN4;ZNF45;ZNF404	ENSG00000159905;ENSG00000176222;ENSG00000104783;ENSG00000167637;ENSG00000204920;ENSG00000159871;ENSG00000105771;ENSG00000124459	NA	NA	NA	NA	Promoter	Promoter	Gene body
cg04166393	NA	NA	NA	NA	NA	NA	NA	NA	NA	Promoter	Intergenic	Intergenic
cg11926444	NA	NA	NA	NA	NA	NA	NA	NA	NA	Gene body	Gene body	Gene body
cg03044510	EH38E3452895	PLS	PLS	LINC00515;LINC00158;APP;CYYR1-AS1;JAM2;GABPA;LINC01692;ATP5J	ATP5J;ENSG00000185433;ENSG00000142192;ENSG00000197934;ENSG00000226983;LINC00515;ENSG00000154721;ENSG00000154727	NA	NA	NA	NA	Promoter	Promoter	Promoter
cg03582371	EH38E1890631	dELS	Low-DNase	TBC1D16;CCDC40;RBFOX3;LINC02078;CARD14;GAA;CBX4;ENPP7;CBX8;LINC01978;CBX2;LINC01979	ENSG00000141527;ENSG00000141519;ENSG00000267719;ENSG00000182156;ENSG00000262188;ENSG00000141570;ENSG00000141582;ENSG00000262585;ENSG00000171298;ENSG00000167281;ENSG00000173894;ENSG00000167291	NA	NA	NA	NA	Promoter	Enhancer	Gene body
cg05845292	EH38E3168645	PLS	PLS	SNN;LITAF	ENSG00000184602;ENSG00000189067	chr16:11668272-11668356	(GCCC)n	Simple_repeat	Simple_repeat	Promoter	Promoter	Promoter
cg25950325	EH38E2293703	pELS	Low-DNase	GRXCR1;PHOX2B;LVCAT1;GABRG1;TMEM33;BEND4;LIMCH1;LINC00682;NSUN7;DCAF4L1;UCHL1	ENSG00000064042;ENSG00000245870;ENSG00000163285;ENSG00000109133;LVCAT1;ENSG00000179299;ENSG00000154277;ENSG00000215203;ENSG00000182308;ENSG00000109132;ENSG00000188848	NA	NA	NA	NA	Dual	Enhancer	Gene body
cg03045721	EH38E3205668	PLS	PLS	ZNF594;ZMYND15;CHRNE;LOC100130950;PLD2;GLTPD2;SPNS2;OR3A1;SLC13A5;LOC102724009;VMO1	ENSG00000180090;ENSG00000180626;ENSG00000182327;ENSG00000108556;ENSG00000182853;ENSG00000183018;LOC100130950;LOC102724009;ENSG00000141497;ENSG00000129219;ENSG00000141485	NA	NA	NA	NA	Promoter	Promoter	Promoter
cg27561528	NA	NA	NA	NA	NA	NA	NA	NA	NA	Promoter	Gene body	Gene body
cg12648537	EH38E3847850	PLS	Low-DNase	RGS22	ENSG00000132554	NA	NA	NA	NA	Dual	Promoter	Gene body
cg08482978	EH38E2937716	pELS	pELS	LRRC56;CDKN1C;LOC143666;CDHR5;SIGIRR;RASSF7;PHRF1;KRTAP5-AS1;TNNT3;DUSP8;ANO9;CD151;MIR210HG;IRF7;LMNTD2;HRAS	ENSG00000174775;ENSG00000161328;ENSG00000233930;ENSG00000185522;ENSG00000129757;ENSG00000185507;ENSG00000185101;ENSG00000185187;ENSG00000247095;ENSG00000099834;LOC143666;ENSG00000184545;ENSG00000070047;ENSG00000099849;ENSG00000177697;ENSG00000130595	NA	NA	NA	NA	Promoter	Enhancer	Enhancer
cg14240733	EH38E3888060	pELS	pELS	SPATA31D4;TLE4;FRMD3;GNAQ;RASEF;CEP78;UBQLN1;LINC01507;PSAT1;GKAP1;LOC101927502;SPATA31D1;SPATA31D3;TLE1	ENSG00000165105;ENSG00000230945;ENSG00000165113;ENSG00000196781;ENSG00000135069;ENSG00000172159;ENSG00000186788;ENSG00000106829;ENSG00000214929;ENSG00000156052;ENSG00000189357;ENSG00000148019;ENSG00000135018;LOC101927502	NA	NA	NA	NA	Dual	Enhancer	Enhancer
cg14277925	NA	NA	NA	NA	NA	NA	NA	NA	NA	Promoter	Gene body	Gene body
cg07159871	NA	NA	NA	NA	NA	NA	NA	NA	NA	Dual	Intergenic	Intergenic
cg19375314	EH38E3841940	PLS	PLS	ZBTB10	ENSG00000205189	NA	NA	NA	NA	Dual	Promoter	Promoter
cg24952959	EH38E3503375	PLS	PLS	TGFBR2	ENSG00000163513	NA	NA	NA	NA	Dual	Promoter	Promoter
cg11029746	EH38E3146530	PLS	PLS	ACSBG1;CPLX3;PPCDC;NEIL1;NEO1;TBC1D21;ODF3L1;TMEM266;SCAMP5;RPP25;CYP1A1;C15orf59-AS1;LOC105376731	ENSG00000178718;LOC105376731;ENSG00000103740;ENSG00000140398;ENSG00000213578;ENSG00000198794;ENSG00000067141;ENSG00000167139;ENSG00000138621;ENSG00000169758;C15orf59-AS1;ENSG00000182950;ENSG00000140465	NA	NA	NA	NA	Promoter	Promoter	Promoter
cg11691038	EH38E3011610	PLS	Low-DNase	ABCD2;C12orf40	ENSG00000180116;ENSG00000173208	NA	NA	NA	NA	Promoter	Promoter	Intergenic
cg07048479	EH38E2935690	pELS	pELS	INPP5A;PWWP2B;JAKMIP3	ENSG00000188385;ENSG00000171813;ENSG00000068383	NA	NA	NA	NA	Promoter	Enhancer	Enhancer
cg23467008	EH38E3741416	PLS	Low-DNase	SYNE1;RGS17;RMND1;ESR1;MYCT1;ARMT1;VIP;CCDC170;OPRM1	ENSG00000146476;ENSG00000112038;ENSG00000120262;ENSG00000146469;ENSG00000091844;ENSG00000091831;ENSG00000131018;ENSG00000155906;ENSG00000120279	NA	NA	NA	NA	Promoter	Promoter	Gene body
cg01282150	EH38E3055411	PLS	Low-DNase	SACS;SACS-AS1	ENSG00000229558;ENSG00000151835	NA	NA	NA	NA	Promoter	Promoter	Gene body
cg09591072	EH38E3558168	dELS	dELS	ABCF3;CHRD;LINC02054;EPHB3;EIF2B5;CAMK2N2;C3orf70;EHHADH;POLR2H;VPS8;MAGEF1;MAP3K13;FAM131A;THPO;CLCN2;LINC02069	ENSG00000163882;ENSG00000156931;ENSG00000090539;ENSG00000114859;ENSG00000177383;ENSG00000182580;ENSG00000187068;ENSG00000229433;ENSG00000073803;ENSG00000161204;ENSG00000145191;ENSG00000090534;ENSG00000175182;ENSG00000113790;ENSG00000163888;ENSG00000224153	NA	NA	NA	NA	Intergenic	Enhancer	Enhancer
cg00028678	NA	NA	NA	NA	NA	NA	NA	NA	NA	Promoter	Gene body	Gene body
cg08039704	NA	NA	NA	NA	NA	NA	NA	NA	NA	Promoter	Gene body	Gene body
cg03070533	EH38E3477828	PLS	PLS	ISX-AS1;HMGXB4;LINC01399	ENSG00000233080;ENSG00000100281;ISX-AS1	NA	NA	NA	NA	Promoter	Promoter	Promoter
cg11906176	EH38E4013677	PLS	PLS	ZNF503-AS2;MSS51;C10orf11;SAMD8;DUSP13;COMTD1;ZNF503;LOC101929234;VDAC2;KCNMA1-AS1;ZNF503-AS1;NODAL	ENSG00000165644;ENSG00000165637;ENSG00000237149;C10orf11;ENSG00000165655;ENSG00000079393;ENSG00000236467;ENSG00000166343;ENSG00000156671;ENSG00000226051;LOC101929234;ENSG00000156574	NA	NA	NA	NA	Promoter	Promoter	Promoter
cg10741153	NA	NA	NA	NA	NA	NA	NA	NA	NA	Intergenic	Intergenic	Intergenic
cg21746222	NA	NA	NA	NA	NA	chr17:38799427-38799474	(CGG)n	Simple_repeat	Simple_repeat	Dual	Gene body	Gene body
cg18755191	EH38E3204402	PLS	PLS	ITGAE;OR3A1;P2RX5;SPNS2;SLC13A5;P2RX5-TAX1BP3;GSG2;TRPV1	ENSG00000083457;ENSG00000183018;ENSG00000257950;ENSG00000083454;GSG2;ENSG00000196689;ENSG00000180090;ENSG00000141485	NA	NA	NA	NA	Dual	Promoter	Promoter
cg24569624	NA	NA	NA	NA	NA	NA	NA	NA	NA	Dual	Intergenic	Intergenic
cg13132027	EH38E2238187	PLS	PLS	ASTE1;CPNE4;NPHP3-ACAD11;COL6A6;MRPL3;KIAA1257;NUDT16P1;TMEM108;SRPRB;ACAD11;PLXND1;ACKR4;UBA5;PIK3R4;COL6A5;ACPP;C3orf36;NUDT16;ATP2C1;GP9;NPHP3;ALG1L2;DNAJC13;NEK11;KLF15;LINC02000;TRH	ENSG00000129048;ENSG00000113971;ENSG00000169704;KIAA1257;ACPP;ENSG00000138246;ENSG00000243832;ENSG00000114686;NUDT16P1;ENSG00000198585;ENSG00000251287;ENSG00000144867;ENSG00000004399;ENSG00000114670;ENSG00000172752;ENSG00000274810;ENSG00000240303;ENSG00000170893;ENSG00000017260;ENSG00000081307;ENSG00000206384;ENSG00000163884;ENSG00000288547;ENSG00000034533;ENSG00000144868;ENSG00000196353;ENSG00000196455	NA	NA	NA	NA	Dual	Promoter	Promoter
cg18695427	EH38E3252405	dELS	Low-DNase	ZNF750	ENSG00000141579	NA	NA	NA	NA	Enhancer	Enhancer	Gene body
cg19846342	EH38E3164245	PLS	PLS	OR2C1;VASN;TIGD7;ZNF205;ZNF263;CLDN9;ZG16B;C16orf96;ZNF205-AS1;ZSCAN10;C16orf90;PRSS22;LINC00921;SRRM2-AS1;PRSS30P;LOC100128770;TNFRSF12A;GLIS2;ZNF75A	ZNF205-AS1;ENSG00000168140;ENSG00000162078;ENSG00000140993;ENSG00000006194;ENSG00000126603;ENSG00000168158;ENSG00000006327;ENSG00000205913;LOC100128770;ENSG00000162086;ENSG00000213937;ENSG00000172460;ENSG00000130182;ENSG00000005001;ENSG00000122386;ENSG00000205832;ENSG00000215131;ENSG00000281005	NA	NA	NA	NA	Dual	Promoter	Promoter
cg25739259	EH38E3148801	PLS	Low-DNase	CHRNA3	ENSG00000080644	chr15:78621011-78621055	(GCGG)n	Simple_repeat	Simple_repeat	Dual	Promoter	Gene body
cg12201498	EH38E3643785	PLS	PLS	POC5;F2RL1;LINC01331;LINC01336;ANKDD1B;POLK;TMEM171;COL4A3BP;ARHGEF28;LOC340090;FOXD1	ENSG00000214944;LINC01336;ENSG00000251493;ENSG00000157111;ENSG00000164251;ENSG00000189045;COL4A3BP;ENSG00000248673;ENSG00000152359;LOC340090;ENSG00000122008	NA	NA	NA	NA	Promoter	Promoter	Promoter
cg14598373	NA	NA	NA	NA	NA	NA	NA	NA	NA	Promoter	Gene body	Gene body
cg20431024	NA	NA	NA	NA	NA	NA	NA	NA	NA	Promoter	Gene body	Gene body
cg14753458	EH38E3512042	pELS	pELS	SHISA5;NCKIPSD;PRKAR2A;PFKFB4;DALRD3;COL7A1;IP6K2	ENSG00000178149;ENSG00000213672;ENSG00000114268;ENSG00000114270;ENSG00000068745;ENSG00000164054;ENSG00000114302	chr3:48713671-48713822	AluSx	SINE	Alu	Promoter	Enhancer	Enhancer
cg24666276	EH38E3858724	PLS	PLS	TMEM75;PRNCR1;MYC;PCAT1;CASC11	ENSG00000249375;ENSG00000253438;TMEM75;ENSG00000136997;ENSG00000282961	chr8:127735916-127735968	(TCCCC)n	Simple_repeat	Simple_repeat	Promoter	Promoter	Promoter
cg12104982	EH38E3285983	dELS	Low-DNase	TINCR;ZNRF4	ENSG00000223573;ENSG00000105428	NA	NA	NA	NA	Gene body	Enhancer	Gene body
cg13968182	EH38E3290581	PLS	PLS	PALM3;RAB3D;TSPAN16;ANGPTL8;CNN1;ZNF439;ACP5;ZNF653;LOC100289333	ENSG00000161914;ENSG00000105514;ENSG00000130167;ENSG00000130176;ENSG00000187867;LOC100289333;ENSG00000102575;ENSG00000130173;ENSG00000171291	NA	NA	NA	NA	Dual	Promoter	Promoter
cg14106119	EH38E2166555	pELS	pELS	SHISA8;SNU13;LOC100506679;LOC101927257;LOC105373044;MEI1;C22orf46;EP300-AS1;DNAJB7	LOC101927257;LOC100506679;ENSG00000100138;ENSG00000234965;ENSG00000167077;LOC105373044;ENSG00000172404;ENSG00000231993;ENSG00000184208	NA	NA	NA	NA	Promoter	Enhancer	Enhancer
cg15482690	EH38E2786048	PLS	PLS	DISP3;FBXO44;C1orf158;FBXO2;C1orf127;TARDBP	ENSG00000116661;ENSG00000132879;ENSG00000120948;C1orf158;ENSG00000204624;ENSG00000175262	NA	NA	NA	NA	Dual	Promoter	Promoter
cg07603357	NA	NA	NA	NA	NA	NA	NA	NA	NA	Intergenic	Intergenic	Intergenic
cg00012701	EH38E3699745	PLS	PLS	ABCF1;RPP21;HLA-E;TRIM15;PRR3;TRIM39-RPP21;GNL1	ENSG00000248167;ENSG00000204610;ENSG00000204590;ENSG00000241370;ENSG00000204576;ENSG00000204592;ENSG00000204574	NA	NA	NA	NA	Intergenic	Promoter	Promoter
cg03442564	NA	NA	NA	NA	NA	NA	NA	NA	NA	Gene body	Gene body	Gene body
cg16169732	EH38E3604834	PLS	Low-DNase	LINC01256	ENSG00000251398	chr4:131379190-131380342	LTR12D	LTR	ERV1	Promoter	Promoter	Repeats
cg25928603	EH38E4243857	pELS	pELS	SATB2	ENSG00000119042	NA	NA	NA	NA	Dual	Enhancer	Enhancer
cg04231085	EH38E3196392	dELS	Low-DNase	FAM92B;LINC00311;GSE1;GINS2;LINC02181;LINC02139	ENSG00000232190;ENSG00000278214;FAM92B;ENSG00000131153;ENSG00000179219;ENSG00000131149	NA	NA	NA	NA	Intergenic	Enhancer	Gene body
cg00792783	EH38E3392854	pELS	pELS	PLCL1;RFTN2	ENSG00000115896;ENSG00000162944	NA	NA	NA	NA	Promoter	Enhancer	Enhancer
cg01471196	NA	NA	NA	NA	NA	NA	NA	NA	NA	Promoter	Gene body	Gene body
cg24954668	EH38E2538698	dELS	Low-DNase	LINC01162;ABCB5;MACC1;DNAH11;SP8	ENSG00000183742;ENSG00000105877;ENSG00000164651;ENSG00000004846;ENSG00000232790	NA	NA	NA	NA	Intergenic	Enhancer	Intergenic
cg12019980	EH38E3302091	PLS	PLS	LINC01801;KIRREL2;ZNF599	ENSG00000267767;ENSG00000153896;ENSG00000126259	NA	NA	NA	NA	Promoter	Promoter	Promoter
cg14759472	EH38E3812535	dELS	Low-DNase	MNX1;MNX1-AS1;PTPRN2	ENSG00000130675;ENSG00000243479;ENSG00000155093	NA	NA	NA	NA	Gene body	Enhancer	Gene body
cg04701628	NA	NA	NA	NA	NA	chr16:31480751-31481126	L2b	LINE	L2	Intergenic	Repeats	Repeats
cg27033754	EH38E2807595	PLS	PLS	KDM4A-AS1;TIE1;LURAP1;RIMKLA;ST3GAL3;C1orf210;PTPRF;HIVEP3;FAM183A;TMEM125	ENSG00000127124;ENSG00000142949;ENSG00000066056;ENSG00000236200;ENSG00000186973;ENSG00000179178;ENSG00000177181;ENSG00000253313;ENSG00000171357;ENSG00000126091	NA	NA	NA	NA	Promoter	Promoter	Promoter
cg21565823	EH38E3202578	PLS	Low-DNase	BHLHA9	ENSG00000205899	NA	NA	NA	NA	Promoter	Promoter	Intergenic
cg23808931	EH38E2858996	PLS	PLS	KDM5B;CYB5R1;FMOD;CHI3L1;TMEM183B;TMEM81;LOC100506747;LOC148709;PCAT6;MGAT4EP;SHISA4;LAX1;PPFIA4;MYOG;GOLT1A;SYT2;TMEM183A;IL19;FAM72A;ADORA1;ADIPOR1;PRELP;ETNK2;MYBPH	ENSG00000117139;ENSG00000184774;TMEM183B;ENSG00000143847;ENSG00000143858;ENSG00000143845;ENSG00000122188;ENSG00000198892;ENSG00000142224;ENSG00000174529;ENSG00000133055;ENSG00000188783;ENSG00000163485;ENSG00000122180;ENSG00000159346;LOC148709;ENSG00000163444;ENSG00000174567;ENSG00000159348;LOC100506747;ENSG00000122176;ENSG00000228288;ENSG00000133048;ENSG00000196550	NA	NA	NA	NA	Promoter	Promoter	Promoter
cg17374534	EH38E3508574	PLS	PLS	FAM198A	FAM198A	NA	NA	NA	NA	Promoter	Promoter	Promoter
cg24283027	EH38E2967442	dELS	Low-DNase	GAL;C11orf24;TCIRG1;KMT5B;ALDH3B1;UNC93B1;NDUFS8;PPP6R3;LRP5;CHKA	ENSG00000110057;ENSG00000110066;ENSG00000110075;ENSG00000110721;ENSG00000110717;ENSG00000162337;ENSG00000006534;ENSG00000171067;ENSG00000110719;ENSG00000069482	NA	NA	NA	NA	Intergenic	Enhancer	Intergenic
cg06801994	NA	NA	NA	NA	NA	NA	NA	NA	NA	Dual	Gene body	Gene body
cg04575263	NA	NA	NA	NA	NA	NA	NA	NA	NA	Dual	Gene body	Gene body
cg12554051	EH38E1585443	dELS	Low-DNase	B4GALNT3	ENSG00000139044	NA	NA	NA	NA	Promoter	Enhancer	Gene body
cg10957242	EH38E2348506	PLS	PLS	STOX2	ENSG00000173320	NA	NA	NA	NA	Promoter	Promoter	Promoter
cg17878139	EH38E3053859	CA-H3K4me3	Low-DNase	TPTE2;TUBA3C;LINC00421;LINC00350;LINC00408	ENSG00000226250;ENSG00000198033;ENSG00000225316;ENSG00000236834;ENSG00000132958	chr13:18943219-18945153	GSATX	Satellite	centr	Intergenic	Poised promoter	Gene body
cg21153898	NA	NA	NA	NA	NA	NA	NA	NA	NA	Enhancer	Gene body	Gene body
cg06010356	EH38E1827696	dELS	CA-CTCF	LDHD;WDR59;NPIPB15;MLKL;CTRB2;ZFP1;FA2H;ZNRF1;GLG1;RFWD3	ENSG00000168404;ENSG00000196436;ENSG00000184517;ENSG00000090863;ENSG00000168928;ENSG00000103089;ENSG00000103091;ENSG00000168411;ENSG00000166816;ENSG00000186187	NA	NA	NA	NA	Enhancer	Enhancer	CTCF
cg26214972	EH38E3045755	dELS	Low-DNase	RNF10;SIRT4;MSI1;PLA2G1B	ENSG00000170890;ENSG00000089163;ENSG00000022840;ENSG00000135097	NA	NA	NA	NA	Gene body	Enhancer	Gene body
cg17325716	EH38E4208803	PLS	PLS	OSR1;WDR35;TTC32;LINC00954;MATN3;TDRD15;SDC1;GDF7;LOC101928222	LOC101928222;ENSG00000218819;ENSG00000115884;ENSG00000228784;ENSG00000118965;ENSG00000132031;ENSG00000183891;ENSG00000143867;ENSG00000143869	NA	NA	NA	NA	Dual	Promoter	Promoter
cg08894131	EH38E2836118	pELS	Low-DNase	ACP6;GJA8;GJA5;BCL9;GPR89B	ENSG00000116128;ENSG00000265107;ENSG00000121634;ENSG00000162836;ENSG00000188092	NA	NA	NA	NA	Gene body	Enhancer	Gene body
cg20018561	EH38E3067492	pELS	pELS	ATP7B;LINC01065;CCDC70;FAM124A;LINC00282;MLNR;ALG11;NEK5;LOC101929657	ENSG00000253710;LINC00282;ENSG00000237092;ENSG00000150510;ENSG00000123191;ENSG00000123171;ENSG00000197168;LOC101929657;ENSG00000102539	NA	NA	NA	NA	Dual	Enhancer	Enhancer
cg03408556	EH38E2879638	pELS	Low-DNase	C1orf229;ZNF695;OR14K1;AHCTF1;OR14L1P;ZNF124;OR2B11;ZNF670;TRIM58;ZNF496;OR2G2;GCSAML;OR2W3;OR13G1;ZNF669;NLRP3;TFB2M;SMYD3;OR2C3;OR6F1;SCCPDH;ZNF670-ZNF695	ENSG00000198452;ENSG00000196242;ENSG00000153230;ENSG00000188295;ENSG00000238243;ENSG00000185420;C1orf229;ENSG00000169214;ENSG00000143653;ENSG00000177535;ENSG00000197437;ENSG00000162722;ENSG00000196418;ENSG00000162714;ENSG00000277462;ENSG00000197472;ENSG00000177489;ENSG00000169224;ENSG00000162851;ENSG00000162711;ENSG00000153207;ENSG00000135747	NA	NA	NA	NA	Promoter	Enhancer	Gene body
cg15278204	NA	NA	NA	NA	NA	chr12:110688571-110688794	MIRc	SINE	MIR	Promoter	Repeats	Repeats
cg22416916	EH38E3745387	PLS	Low-DNase	SLC22A1;SLC22A2	ENSG00000112499;ENSG00000175003	NA	NA	NA	NA	Promoter	Promoter	Intergenic
cg19586199	EH38E1941064	PLS	pELS	UNC13A;KLF2;NANOS3;ASF1B;SAMD1;C19orf67;PRKACA;PALM3;TMEM221;ADGRL1;RLN3;OR7G1;MISP3	ENSG00000187867;ENSG00000072062;ENSG00000188051;ENSG00000130477;ENSG00000161807;ENSG00000188032;ENSG00000141858;ENSG00000141854;ENSG00000105011;ENSG00000187556;ENSG00000171136;ENSG00000127528;ENSG00000072071	NA	NA	NA	NA	Promoter	Promoter	Enhancer
cg09918605	NA	NA	NA	NA	NA	NA	NA	NA	NA	Promoter	Gene body	Gene body
cg12391352	NA	NA	NA	NA	NA	NA	NA	NA	NA	Promoter	Gene body	Gene body
cg19326856	EH38E2807590	PLS	Low-DNase	ST3GAL3	ENSG00000126091	NA	NA	NA	NA	Promoter	Promoter	Gene body
cg04396637	EH38E4063506	pELS	pELS	LETMD1;CSRNP2	ENSG00000110925;ENSG00000050426	NA	NA	NA	NA	Dual	Enhancer	Enhancer
cg06734406	EH38E3015994	pELS	Low-DNase	AQP2;AQP5;AQP6;FAIM2	ENSG00000161798;ENSG00000135472;ENSG00000167580;ENSG00000086159	NA	NA	NA	NA	Gene body	Enhancer	Gene body
cg02152120	EH38E2834329	PLS	PLS	SPAG17;LOC105378933	ENSG00000155761;LOC105378933	NA	NA	NA	NA	Dual	Promoter	Promoter
cg26538529	EH38E3402277	PLS	PLS	EPHA4	ENSG00000116106	NA	NA	NA	NA	Promoter	Promoter	Promoter
cg08522087	EH38E3627490	PLS	PLS	ANKH	ENSG00000154122	NA	NA	NA	NA	Dual	Promoter	Promoter
cg03354771	EH38E3704797	PLS	PLS	MDGA1;CLPSL1;CLPSL2;DINO;SPDEF;CDKN1A;TCP11	ENSG00000112139;ENSG00000124678;ENSG00000124762;ENSG00000196748;ENSG00000204140;DINO;ENSG00000124664	NA	NA	NA	NA	Promoter	Promoter	Promoter
cg07790079	EH38E2832804	PLS	CA-only	VANGL1;NGF;TSHB;TSPAN2	ENSG00000173218;ENSG00000134200;ENSG00000134259;ENSG00000134198	NA	NA	NA	NA	Intergenic	Promoter	Intergenic
cg15874062	EH38E3607609	PLS	PLS	INPP4B	ENSG00000109452	NA	NA	NA	NA	Dual	Promoter	Promoter
cg03674265	EH38E2600168	PLS	PLS	REPIN1;RARRES2;GIMAP4;ZNF282;LRRC61;ZNF777;SSPO;ZNF425;ASB10;KRBA1;ZNF862;ZNF775;ZNF212;GIMAP8;ZNF767P;ZNF467;ACTR3C;GIMAP7;ATP6V0E2;ZNF786;ZNF783;EZH2;LOC105375556;ZNF398;CUL1;ZNF746;PDIA4	ENSG00000155660;ENSG00000133619;ENSG00000146926;ENSG00000204946;ENSG00000127399;ENSG00000170260;ENSG00000133574;ENSG00000106538;ENSG00000197362;ENSG00000196453;SSPO;ENSG00000106479;ENSG00000133624;ENSG00000170265;ENSG00000181444;ENSG00000181220;ENSG00000196456;ENSG00000171115;ENSG00000106462;LOC105375556;ENSG00000179144;ENSG00000214022;ENSG00000197024;ENSG00000171130;ENSG00000106526;ENSG00000204947;ENSG00000055130	NA	NA	NA	NA	Promoter	Promoter	Promoter
cg19761304	EH38E3296717	dELS	Low-DNase	CERS1;COPE;UBA52;KLHL26;C19orf60;TMEM59L;HOMER3;UPF1;CRTC1;CRLF1;DDX49;COMP;KXD1;GDF1;ZNF98	ENSG00000167487;ENSG00000105664;C19orf60;ENSG00000221983;ENSG00000130283;ENSG00000105700;ENSG00000105671;ENSG00000197360;ENSG00000223802;ENSG00000105669;ENSG00000006016;ENSG00000005007;ENSG00000051128;ENSG00000105696;ENSG00000105662	NA	NA	NA	NA	Gene body	Enhancer	Gene body
cg19477190	EH38E3424799	pELS	Low-DNase	CST9	ENSG00000173335	NA	NA	NA	NA	Promoter	Enhancer	Intergenic
cg21000936	EH38E3252703	PLS	PLS	FN3K;TEX19;B3GNTL1;NPB	ENSG00000182459;ENSG00000183979;ENSG00000167363;ENSG00000175711	NA	NA	NA	NA	Promoter	Promoter	Promoter
cg11539780	EH38E1965457	PLS	PLS	ZNF471	ENSG00000196263	NA	NA	NA	NA	Promoter	Promoter	Promoter
cg05170867	NA	NA	NA	NA	NA	chr16:84341873-84342364	MLT1D	LTR	ERVL-MaLR	Intergenic	Repeats	Repeats
cg14538441	EH38E3594196	PLS	PLS	HERC3;SPP1;PIGY;LOC101929134;CCSER1;PYURF	ENSG00000118785;LOC101929134;ENSG00000184305;ENSG00000145337;ENSG00000255072;ENSG00000138641	NA	NA	NA	NA	Dual	Promoter	Promoter
cg04395184	EH38E3175304	PLS	PLS	XPO6;NUPR1;SBK1	ENSG00000188322;ENSG00000169180;ENSG00000176046	NA	NA	NA	NA	Dual	Promoter	Promoter
cg07105421	EH38E3951756	CA-H3K4me3	Low-DNase	CFAP74;GABRD;CALML6	ENSG00000142609;ENSG00000169885;ENSG00000187730	NA	NA	NA	NA	Gene body	Poised promoter	Gene body
cg01602153	EH38E3835309	dELS	Low-DNase	LOC101929528;LINC00968;LINC01602;SDCBP;CYP7A1;FAM110B;LINC00588;UBXN2B;NSMAF;LINC01606	ENSG00000215117;ENSG00000137575;ENSG00000035681;LOC101929528;ENSG00000253301;ENSG00000215114;ENSG00000205293;ENSG00000169122;ENSG00000246430;ENSG00000167910	chr8:58146089-58146111	(GCT)n	Simple_repeat	Simple_repeat	Dual	Enhancer	Gene body
cg04645063	EH38E3164070	dELS	Low-DNase	ZNF205;ZSCAN10;ZNF213;IL32	ENSG00000085644;ENSG00000130182;ENSG00000008517;ENSG00000122386	NA	NA	NA	NA	Gene body	Enhancer	Gene body
cg07561469	EH38E1796620	PLS	PLS	CCNF;PRSS22;CLDN9;ZG16B;SRRM2-AS1;NTN3	ENSG00000162063;ENSG00000162068;ENSG00000213937;ENSG00000162078;ENSG00000005001;ENSG00000205913	NA	NA	NA	NA	Dual	Promoter	Promoter
cg13150320	EH38E4508073	PLS	PLS	ENG;CFAP157;CRB2;TOR2A;FAM129B;AK1;ST6GALNAC6;SH2D3C;PTRH1;NAIF1;LCN2;ASS1;CFAP77;PTGES2-AS1;ST6GALNAC4;DPM2;PIP5KL1;STXBP1;PLPP7;FNBP1;SLC25A25;TTC16;FPGS;PTGES2;CDK9;FAM102A	ENSG00000148346;ENSG00000232850;ENSG00000160401;ENSG00000188523;ENSG00000148339;ENSG00000160408;ENSG00000171169;ENSG00000160404;ENSG00000167094;ENSG00000106991;ENSG00000136807;ENSG00000187239;ENSG00000167103;ENSG00000136877;FAM129B;ENSG00000148204;ENSG00000136840;ENSG00000167106;ENSG00000160539;ENSG00000130707;ENSG00000106992;ENSG00000187024;ENSG00000136908;ENSG00000148334;ENSG00000136854;ENSG00000095370	NA	NA	NA	NA	Dual	Promoter	Promoter
cg02817925	EH38E3280213	dELS	Low-DNase	ARHGAP45;ABCA7;CNN2	ENSG00000064666;ENSG00000180448;ENSG00000064687	NA	NA	NA	NA	Promoter	Enhancer	Gene body
cg19958696	EH38E2982931	PLS	PLS	EXPH5;ACAT1	ENSG00000110723;ENSG00000075239	NA	NA	NA	NA	Promoter	Promoter	Promoter
cg05351940	EH38E3400400	PLS	PLS	SLC11A1;PRKAG3;GPBAR1;ARPC2;CXCR2;CATIP-AS1;CYP27A1;CATIP;RUFY4;CFAP65;DIRC3;CATIP-AS2	ENSG00000158428;ENSG00000179921;ENSG00000225062;ENSG00000135929;ENSG00000237281;ENSG00000018280;ENSG00000231672;ENSG00000181378;ENSG00000188282;ENSG00000163466;ENSG00000180871;ENSG00000115592	NA	NA	NA	NA	Dual	Promoter	Promoter
cg15032962	EH38E4324261	dELS	Low-DNase	FAM53A;NKX1-1	ENSG00000174137;ENSG00000235608	NA	NA	NA	NA	Intergenic	Enhancer	Intergenic
cg07596314	EH38E3511808	PLS	PLS	KLHDC8B;CCDC71;TMA7;SLC6A20;NDUFAF3;PLXNB1;LARS2-AS1;ARIH2OS;CCR9;DALRD3;IHO1;USP19;USP4;LAMB2;NME6;UQCRC1;CELSR3;PRKAR2A;SEMA3B;TREX1;IP6K2;TCTA;LRRC2;P4HTM;CAMP;CLEC3B;PFKFB4;CCR3;GRM2;SPINK8;AMIGO3;DOCK3;DAG1;UCN2;CCR1;SMARCC1;FBXW12;BSN;ELP6;PRSS42;ARIH2;CDC25A;DHX30;SCAP;MAP4;ATRIP;PRSS50;SLC26A6;ITIH3;RHOA;CSPG5;CELSR3-AS1;ZNF589;WDR6;C3orf62;QRICH1;NCKIPSD;TMEM89;LSMEM2;CXCR6;GPX1;SLC25A20;AMT;COL7A1;SHISA5;NICN1;ZNF502;MYL3;CDHR4;XCR1;CCDC51;QARS1;ZMYND10;IMPDH2;RTP3;CAMKV;BSN-AS2;CDCP1	ENSG00000163823;ENSG00000173578;ENSG00000164053;ENSG00000185909;ENSG00000114646;ENSG00000164082;ENSG00000008300;ENSG00000183396;ENSG00000162267;ENSG00000010256;ENSG00000068745;BSN-AS2;ENSG00000187492;ENSG00000163832;ENSG00000163825;ENSG00000229453;ENSG00000172053;ENSG00000114650;ENSG00000283706;ENSG00000172215;ENSG00000164076;ENSG00000178537;ENSG00000164061;ENSG00000213689;ENSG00000145029;ENSG00000196653;ENSG00000173585;CELSR3-AS1;ENSG00000164049;ENSG00000179564;PRSS42;ENSG00000012171;ENSG00000213672;ENSG00000178149;ENSG00000164050;ENSG00000145022;ENSG00000173421;ENSG00000176020;ENSG00000164047;ENSG00000172037;ENSG00000177479;ENSG00000173473;ENSG00000178467;ENSG00000145020;ENSG00000178252;ENSG00000164051;ENSG00000067560;ENSG00000233276;ENSG00000160808;ENSG00000132153;ENSG00000225697;ENSG00000188315;ENSG00000114316;ENSG00000164045;ENSG00000163827;ENSG00000088538;ENSG00000172046;ENSG00000114270;ENSG00000172113;ENSG00000183625;ENSG00000232455;ENSG00000232112;ENSG00000163815;ENSG00000047849;ENSG00000178035;ENSG00000173402;ENSG00000164048;ENSG00000221883;ENSG00000163814;ENSG00000178057;ENSG00000145040;ENSG00000164054;ENSG00000114302;ENSG00000177352;ENSG00000198218;ENSG00000163817;ENSG00000114268;ENSG00000004838	NA	NA	NA	NA	Dual	Promoter	Promoter
cg06915193	EH38E3618835	dELS	Low-DNase	TRIML1;LINC01060;IRF2;CLDN22;MIR3945HG;ENPP6;PRIMPOL;CASP3;STOX2;LVCAT8	ENSG00000251230;LVCAT8;ENSG00000164303;ENSG00000249378;ENSG00000177300;ENSG00000164306;ENSG00000173320;ENSG00000164305;ENSG00000168310;ENSG00000184108	NA	NA	NA	NA	Intergenic	Enhancer	Intergenic
cg06873316	EH38E4031471	pELS	Low-DNase	NELL1	ENSG00000165973	NA	NA	NA	NA	Promoter	Enhancer	Intergenic
cg17807528	EH38E3553091	PLS	PLS	EIF5A2	ENSG00000163577	NA	NA	NA	NA	Promoter	Promoter	Promoter
cg27542476	EH38E3806879	pELS	pELS	SSPO;EZH2;LOC105375556	ENSG00000106462;LOC105375556;SSPO	NA	NA	NA	NA	Promoter	Enhancer	Enhancer
cg07359215	NA	NA	NA	NA	NA	NA	NA	NA	NA	Dual	Gene body	Gene body
cg06082920	EH38E2810965	PLS	Low-DNase	ELAVL4;TTC39A;DMRTA2;OSBPL9;NRDC;RNF11;C1orf185;RAB3B;KTI12;EPS15	ENSG00000085831;ENSG00000198841;ENSG00000085832;ENSG00000162374;ENSG00000204006;ENSG00000169213;ENSG00000117859;ENSG00000142700;ENSG00000078618;ENSG00000123091	NA	NA	NA	NA	Dual	Promoter	Gene body
cg06636372	EH38E3200541	dELS	Low-DNase	NA	NA	NA	NA	NA	NA	Enhancer	Enhancer	Gene body
cg07675334	EH38E3176304	PLS	PLS	TBX6;HIRIP3;ALDOA;FAM57B;ITGAD;YPEL3;MVP;CDIPT;MAZ;ZG16;ASPHD1;NUPR1;DOC2A;QPRT;RRN3P2;MAPK3;NPIPB13;PAGR1;SPN;PPP4C;AQP8;SEZ6L2;C16orf54;C16orf92;TMEM219;INO80E;KIF22;PRRT2;BOLA2-SMG1P6;TAOK2;KCTD13	ENSG00000169592;ENSG00000174943;ENSG00000197471;ENSG00000103472;ENSG00000261740;ENSG00000149927;ENSG00000103502;FAM57B;ENSG00000167194;ENSG00000174992;ENSG00000174939;ENSG00000174938;ENSG00000156886;ENSG00000198064;ENSG00000103495;ENSG00000079616;ENSG00000103485;ENSG00000102882;ENSG00000013364;ENSG00000167371;ENSG00000149923;ENSG00000090238;ENSG00000280789;ENSG00000149930;ENSG00000149925;ENSG00000176046;ENSG00000149932;ENSG00000149929;ENSG00000185905;ENSG00000103375;ENSG00000149922	NA	NA	NA	NA	Dual	Promoter	Promoter
cg13051700	EH38E2566127	dELS	Low-DNase	MAGI2-AS3;PHTF2;MAGI2	ENSG00000006576;ENSG00000234456;ENSG00000187391	NA	NA	NA	NA	Enhancer	Enhancer	Gene body
cg03661428	EH38E4098815	CA	Low-DNase	NA	NA	NA	NA	NA	NA	Intergenic	Intergenic	Intergenic
cg26701226	NA	NA	NA	NA	NA	NA	NA	NA	NA	Promoter	Gene body	Gene body
cg09180239	EH38E3196576	dELS	Low-DNase	GSE1;C16orf74;GINS2;LINC02139;LINC00311	ENSG00000131149;ENSG00000179219;ENSG00000278214;ENSG00000154102;ENSG00000131153	NA	NA	NA	NA	Promoter	Enhancer	Gene body
cg02830632	EH38E2829592	PLS	PLS	C1orf194;PGCP1;KIAA1324;GNAT2;EPS8L3;GSTM5;FNDC7;AMIGO1;KCNC4-AS1;CHI3L2;PSMA5;KCNA2;CYMP;ADORA3;SYPL2;SORT1;LINC01397;ATXN7L2;CYB561D1	C1orf194;ENSG00000143107;ENSG00000198758;ENSG00000162650;ENSG00000258673;KIAA1324;ENSG00000177301;ENSG00000143028;ENSG00000134243;ENSG00000282608;ENSG00000143106;ENSG00000134183;ENSG00000240194;ENSG00000134201;ENSG00000181754;ENSG00000064886;ENSG00000174151;PGCP1;KCNC4-AS1	NA	NA	NA	NA	Promoter	Promoter	Promoter
cg03456821	NA	NA	NA	NA	NA	NA	NA	NA	NA	Promoter	Gene body	Gene body
cg18898194	EH38E3825462	PLS	PLS	NUGGC;PNOC;SCARA5;ZNF395;FBXO16;FZD3;ELP3	ENSG00000104290;ENSG00000168081;ENSG00000134014;ENSG00000168079;ENSG00000189233;ENSG00000214050;ENSG00000186918	NA	NA	NA	NA	Promoter	Promoter	Promoter
cg07700920	EH38E3195431	dELS	Low-DNase	COTL1;CRISPLD2;ATP2C2;KLHL36;USP10	ENSG00000103194;ENSG00000064270;ENSG00000103196;ENSG00000135686;ENSG00000103187	chr16:84747030-84747131	Tigger3b	DNA	TcMar-Tigger	Promoter	Enhancer	Repeats
cg01237565	NA	NA	NA	NA	NA	NA	NA	NA	NA	Promoter	Gene body	Gene body
cg09201001	EH38E2948080	PLS	PLS	DBX1;SAA1;SAA4;SAA3P;TMEM86A;SAA2-SAA4;SAA2;LOC102723330;KCNJ11;SPTY2D1	ENSG00000187486;ENSG00000255071;ENSG00000173432;LOC102723330;ENSG00000109851;ENSG00000179119;ENSG00000134339;ENSG00000166787;ENSG00000148965;ENSG00000151117	NA	NA	NA	NA	Promoter	Promoter	Promoter
cg00885176	EH38E2639209	PLS	PLS	LACTB2;MSC;XKR9	ENSG00000221947;ENSG00000147592;ENSG00000178860	NA	NA	NA	NA	Dual	Promoter	Promoter
cg20586210	EH38E4323719	dELS	Low-DNase	LINC02012;BDH1	ENSG00000161267;ENSG00000272989	NA	NA	NA	NA	Gene body	Enhancer	Gene body
cg25868998	EH38E3075509	dELS	Low-DNase	SOX21-AS1;SOX21;ABCC4;LINC00557;LINC00363;LINC00559;CLDN10	ENSG00000232849;ENSG00000227640;ENSG00000125285;ENSG00000125257;ENSG00000261446;ENSG00000134873;ENSG00000260962	NA	NA	NA	NA	Intergenic	Enhancer	Gene body
cg07408779	EH38E2964523	dELS	CA-only	TALAM1;EHBP1L1;SCYL1;KCNK7;LTBP3;FAM89B;ZNRD2	ENSG00000168056;ENSG00000173465;ENSG00000173442;ENSG00000176973;TALAM1;ENSG00000173338;ENSG00000142186	NA	NA	NA	NA	Promoter	Enhancer	Gene body
cg12866648	EH38E3823401	PLS	PLS	NKX3-1	ENSG00000167034	NA	NA	NA	NA	Promoter	Promoter	Promoter
cg18090103	EH38E2556630	PLS	PLS	FIGNL1	ENSG00000132436	chr7:50450431-50450468	G-rich	Low_complexity	Low_complexity	Promoter	Promoter	Promoter
cg23643471	EH38E3303657	PLS	PLS	LRFN3;SPINT2;HKR1;ZNF781;GGN;LINC01535;ZNF527;KIRREL2;CLIP3	ENSG00000226686;ENSG00000126259;ENSG00000126243;ENSG00000167642;HKR1;ENSG00000196381;ENSG00000189164;ENSG00000105270;ENSG00000179168	NA	NA	NA	NA	Dual	Promoter	Promoter
cg12458361	EH38E3793316	PLS	PLS	PNPLA8;ATXN7L1;GPR22;SLC26A4;SLC26A4-AS1;PRKAR2B	ENSG00000005249;ENSG00000172209;ENSG00000091137;ENSG00000233705;ENSG00000135241;ENSG00000146776	chr7:108526346-108526412	(CGTG)n	Simple_repeat	Simple_repeat	Promoter	Promoter	Promoter
cg22455250	EH38E3243542	dELS	Low-DNase	SMIM6;LLGL2;MYO15B	ENSG00000073350;ENSG00000259120;ENSG00000266714	NA	NA	NA	NA	Gene body	Enhancer	Gene body
cg11353984	EH38E2378212	PLS	PLS	SREK1;LOC100303749;RNF180;FAM159B;LOC101928858;LINC02219;MAST4-AS1	LOC100303749;ENSG00000164197;FAM159B;ENSG00000153914;ENSG00000253787;LOC101928858;ENSG00000229666	NA	NA	NA	NA	Promoter	Promoter	Promoter
cg25268100	EH38E2935867	dELS	Low-DNase	NKX6-2;C10orf91;INPP5A;PWWP2B;LINC01166;CFAP46	ENSG00000148826;ENSG00000171811;ENSG00000068383;ENSG00000171813;C10orf91;ENSG00000232903	NA	NA	NA	NA	Promoter	Enhancer	Gene body
cg04553960	EH38E3413416	dELS	Low-DNase	AGXT;SNED1;AQP12A;AQP12B;C2orf54;GPR35;KIF1A	ENSG00000184945;ENSG00000130294;C2orf54;ENSG00000172482;ENSG00000185176;ENSG00000178623;ENSG00000162804	NA	NA	NA	NA	Gene body	Enhancer	Gene body
cg08134704	EH38E3064318	PLS	PLS	GTF2F2;KCTD4;LOC101929259	ENSG00000180332;LOC101929259;ENSG00000188342	NA	NA	NA	NA	Promoter	Promoter	Promoter
cg10287137	EH38E2971565	pELS	CA-H3K4me3	P2RY2	ENSG00000175591	NA	NA	NA	NA	Dual	Enhancer	Poised promoter
cg22730305	EH38E3304098	PLS	PLS	PPP1R14A;C19orf33;DPF1;HKR1	HKR1;ENSG00000167641;ENSG00000011332;ENSG00000167644	NA	NA	NA	NA	Promoter	Promoter	Promoter
cg25293896	EH38E3309424	dELS	Low-DNase	NKPD1;EXOC3L2;CKM	ENSG00000179846;ENSG00000283632;ENSG00000104879	NA	NA	NA	NA	Enhancer	Enhancer	Gene body
cg11227604	NA	NA	NA	NA	NA	NA	NA	NA	NA	Enhancer	Gene body	Gene body
cg12172057	EH38E3773086	PLS	PLS	TNS3	ENSG00000136205	NA	NA	NA	NA	Dual	Promoter	Promoter
cg00376283	EH38E3047787	PLS	PLS	ABCB9;ARL6IP4	ENSG00000182196;ENSG00000150967	NA	NA	NA	NA	Dual	Promoter	Promoter
cg22493117	EH38E3291680	PLS	PLS	DAND5;NACC1;NANOS3;ZNF439;ANGPTL8;LOC100289333;TRMT1;NFIX;LYL1;MAST1;PALM3;OR10H4;LINC00661;ADGRE3;CYP4F11	ENSG00000105613;ENSG00000176231;ENSG00000205396;ENSG00000008441;ENSG00000131355;ENSG00000187556;LOC100289333;ENSG00000179284;ENSG00000160877;ENSG00000130173;ENSG00000171291;ENSG00000187867;ENSG00000104903;ENSG00000104907;ENSG00000171903	NA	NA	NA	NA	Dual	Promoter	Promoter
cg01421963	EH38E1939434	PLS	PLS	ADGRE3;ANGPTL8;ZNF439;TSPAN16;PALM3;ACP5;ZNF441;NFIX;CNN1;RAB3D;LOC100289333;ZNF823;NANOS3;ZNF69;ZNF491	ENSG00000171291;ENSG00000008441;ENSG00000187867;LOC100289333;ENSG00000130176;ENSG00000130167;ENSG00000177599;ENSG00000105514;ENSG00000131355;ENSG00000187556;ENSG00000130173;ENSG00000197044;ENSG00000198429;ENSG00000197933;ENSG00000102575	NA	NA	NA	NA	Promoter	Promoter	Promoter
cg13817395	EH38E3701191	pELS	pELS	LINC00243;HLA-F;AGPAT1;HLA-DQB1;NOTCH4;PBX2;RNF5;PRRT1;LTA;HLA-C;HCP5;CPNE5;HCG21;CYP21A2;C4A;LHFPL5;MPIG6B;LY6G6F;LY6G6C;BTNL2;HLA-DQA1;NELFE;GPSM3;LST1;EGFL8;C2;HLA-DOB;HLA-DRB1;LY6G5C;HLA-DQA2;SLC44A4;C6orf222;CFB;LY6G5B;COL11A2;TRIM10;TSBP1;ATF6B;LY6G6D;SKIV2L;DXO;C4B;SAPCD1;HLA-DRA;C2-AS1;EHMT2;FKBPL;AGER;HLA-DPB1;HLA-DRB5;MDC1-AS1;PSMB8-AS1;LY6G6E;PPT2-EGFL8;NEU1;PPT2;ZBTB12;STK19;C6orf10;HLA-DQB2;TNXB	ENSG00000204315;ENSG00000204290;ENSG00000204301;ENSG00000204344;ENSG00000224328;ENSG00000204308;ENSG00000204428;ENSG00000244731;ENSG00000204296;ENSG00000258388;ENSG00000196126;ENSG00000281756;ENSG00000204386;ENSG00000233529;ENSG00000223865;ENSG00000232629;ENSG00000204310;ENSG00000168477;ENSG00000240053;ENSG00000213676;ENSG00000204356;C6orf222;ENSG00000237541;ENSG00000204351;ENSG00000228727;ENSG00000255552;ENSG00000241106;ENSG00000204348;ENSG00000224389;ENSG00000243649;ENSG00000124772;ENSG00000179344;ENSG00000231852;ENSG00000198502;ENSG00000204371;ENSG00000213654;ENSG00000204304;ENSG00000204287;ENSG00000204482;ENSG00000204421;ENSG00000204642;ENSG00000204613;ENSG00000204424;ENSG00000204314;ENSG00000206337;ENSG00000244355;ENSG00000196735;ENSG00000204261;ENSG00000221988;ENSG00000226979;ENSG00000166278;C6orf10;ENSG00000204420;ENSG00000204366;ENSG00000204248;ENSG00000214894;ENSG00000204305;ENSG00000204525;ENSG00000197753;ENSG00000204385;ENSG00000241404	NA	NA	NA	NA	Dual	Enhancer	Enhancer
cg00751937	EH38E3033949	pELS	pELS	NDUFA12;TMCC3	ENSG00000057704;ENSG00000184752	NA	NA	NA	NA	Gene body	Enhancer	Enhancer
cg12943539	EH38E3333104	PLS	PLS	CCDC121;FNDC4;ABHD1;GPN1;LINC01460;GCKR;CGREF1	ENSG00000143994;ENSG00000176714;ENSG00000084734;ENSG00000138028;ENSG00000198522;ENSG00000115226;ENSG00000205334	NA	NA	NA	NA	Promoter	Promoter	Promoter
cg10580335	EH38E3536635	pELS	Low-DNase	SLC41A3	ENSG00000114544	chr3:126084797-126085370	MER4E	LTR	ERV1	Promoter	Enhancer	Repeats
cg06234941	EH38E3562880	CA-CTCF	Low-DNase	TMEM44	ENSG00000145014	NA	NA	NA	NA	Gene body	CTCF	Gene body
cg14260073	EH38E3735113	pELS	Low-DNase	IL22RA2;PBOV1;IL20RA;IFNGR1;SLC35D3;NHEG1;OLIG3;MAP7;NHSL1;PEX7;PERP;MAP3K5	ENSG00000027697;ENSG00000182747;ENSG00000135525;ENSG00000112378;ENSG00000135540;ENSG00000112357;ENSG00000164485;ENSG00000016402;ENSG00000177468;ENSG00000225391;ENSG00000254440;ENSG00000197442	NA	NA	NA	NA	Gene body	Enhancer	Gene body
cg13112361	NA	NA	NA	NA	NA	NA	NA	NA	NA	Promoter	Intergenic	Intergenic
cg09132913	EH38E4144959	pELS	pELS	NDRG4;SETD6;MMP15	ENSG00000103034;ENSG00000103037;ENSG00000102996	NA	NA	NA	NA	Promoter	Enhancer	Enhancer
cg16690037	EH38E3165093	pELS	Low-DNase	ADCY9;PAM16;GLIS2;TFAP4;SRL;GLIS2-AS1;VASN	ENSG00000262686;ENSG00000126603;ENSG00000217930;ENSG00000168140;ENSG00000162104;ENSG00000090447;ENSG00000185739	NA	NA	NA	NA	Dual	Enhancer	Gene body
cg09655782	EH38E3585623	PLS	PLS	NMU;SRP72;PDCL2;IGFBP7;THEGL;SPINK2;HOPX	ENSG00000163440;ENSG00000249693;ENSG00000109255;ENSG00000128040;ENSG00000171476;ENSG00000174780;ENSG00000163453	NA	NA	NA	NA	Promoter	Promoter	Promoter
cg00811777	EH38E4399150	dELS	Low-DNase	NA	NA	NA	NA	NA	NA	Promoter	Enhancer	Gene body
cg00808121	EH38E3564751	PLS	PLS	LINC02012;PIGZ;DLG1;DLG1-AS1	ENSG00000119227;ENSG00000075711;ENSG00000227375;ENSG00000272989	NA	NA	NA	NA	Dual	Promoter	Promoter
cg24383891	EH38E4492388	PLS	PLS	IFNB1;IFNA22P;MLLT3;MIR31HG;IFNW1	ENSG00000171889;ENSG00000224416;ENSG00000171855;ENSG00000177047;ENSG00000171843	chr9:20622546-20622604	G-rich	Low_complexity	Low_complexity	Promoter	Promoter	Promoter
cg26422488	EH38E3628220	pELS	pELS	MYO10	ENSG00000145555	NA	NA	NA	NA	Promoter	Enhancer	Enhancer
cg21741562	EH38E2218634	PLS	PLS	CHMP2B;ZNF654;CGGBP1;HTR1F;LINC00506;POU1F1;VGLL3	ENSG00000206538;ENSG00000281392;ENSG00000064835;ENSG00000163320;ENSG00000175105;ENSG00000179097;ENSG00000083937	NA	NA	NA	NA	Enhancer	Promoter	Promoter
cg13320898	EH38E3755497	dELS	Low-DNase	RADIL;FOXK1;PAPOLB;AP5Z1	ENSG00000164916;ENSG00000157927;ENSG00000242802;ENSG00000218823	chr7:4762291-4762325	(CGGCCA)n	Simple_repeat	Simple_repeat	Gene body	Enhancer	Gene body
cg17206748	NA	NA	NA	NA	NA	NA	NA	NA	NA	Gene body	Gene body	Gene body
cg02364651	NA	NA	NA	NA	NA	chr3:53209531-53209838	AluSx1	SINE	Alu	Promoter	Repeats	Repeats
cg03337507	EH38E4012310	PLS	PLS	COL13A1	ENSG00000197467	NA	NA	NA	NA	Dual	Promoter	Promoter
cg25436684	NA	NA	NA	NA	NA	NA	NA	NA	NA	Promoter	Gene body	Gene body
cg16985113	EH38E2964910	PLS	PLS	SLC22A11;CTSF;C11orf86;CTSW;RHOD;CFL1;CCDC85B;CLCF1;FIBP;EFEMP2;CARNS1;SYT12;GAL3ST3;AP5B1;CNIH2;KCNK7;GPHA2;CDC42BPG;RIN1;OVOL1-AS1;FOSL1;MUS81;SLC22A20;SNX32	ENSG00000174080;ENSG00000175505;ENSG00000173338;ENSG00000172757;ENSG00000149735;ENSG00000173156;ENSG00000172638;ENSG00000175592;ENSG00000175602;ENSG00000172508;ENSG00000255120;ENSG00000254470;ENSG00000168065;ENSG00000175229;ENSG00000172500;ENSG00000171219;ENSG00000173227;ENSG00000172543;ENSG00000172803;ENSG00000174791;SLC22A20;ENSG00000174871;ENSG00000173237;ENSG00000172732	NA	NA	NA	NA	Dual	Promoter	Promoter
cg19990651	EH38E3701786	PLS	PLS	HLA-DPB1;HLA-DPB2;HLA-DPA1;COL11A2;SPDEF	ENSG00000124664;ENSG00000204248;ENSG00000224557;ENSG00000231389;ENSG00000223865	NA	NA	NA	NA	Dual	Promoter	Promoter
cg14655855	EH38E3874780	pELS	pELS	CER1;LINC00583;TYRP1;FREM1;LURAP1L;MPDZ;ZDHHC21;FLJ41200	ENSG00000147869;ENSG00000153714;ENSG00000175893;ENSG00000107186;ENSG00000164946;FLJ41200;ENSG00000107165;ENSG00000205636	NA	NA	NA	NA	Promoter	Enhancer	Enhancer
cg14190975	EH38E3918114	dELS	Low-DNase	PPP1R26;OLFM1;FCN2;C9orf62;FCN1	ENSG00000130558;ENSG00000196422;ENSG00000085265;ENSG00000160339;C9orf62	NA	NA	NA	NA	Promoter	Enhancer	Gene body
cg19586132	EH38E4189862	dELS	Low-DNase	TCF3;APC2;MEX3D;ONECUT3	ENSG00000181588;ENSG00000071564;ENSG00000115266;ENSG00000205922	NA	NA	NA	NA	Intergenic	Enhancer	Intergenic
cg08039823	NA	NA	NA	NA	NA	NA	NA	NA	NA	Promoter	Gene body	Gene body
cg13558754	EH38E3302971	PLS	PLS	TYROBP;ARHGAP33;SBSN;ZNF568;HKR1;LOC644189;U2AF1L4;LRFN3;ZNF829;FAM187B;GAPDHS;KMT2B;HAMP;CLIP3;LINC01801;LIN37;HCST;OVOL3;PROSER3;APLP1;SYNE4;UPK1A-AS1;ZNF793;LINC01529;ETV2;HSPB6;IGFLR1;ZBTB32;FFAR1;FXYD7;KIRREL2;PSENEN;CEBPA-AS1;FFAR2;LINC00665;KRTDAP;LINC01531;ZNF793-AS1;LOC105372383	LOC644189;ENSG00000188508;ENSG00000105679;ENSG00000126262;ENSG00000126243;ENSG00000266916;ENSG00000126266;ENSG00000267767;ENSG00000205155;ENSG00000167595;ENSG00000105697;HKR1;ENSG00000198453;ENSG00000181392;ENSG00000205786;ENSG00000126246;ENSG00000011590;ENSG00000004777;ENSG00000226510;ENSG00000011600;ENSG00000188227;ENSG00000177558;ENSG00000105261;ENSG00000105290;ENSG00000126264;ENSG00000221946;ENSG00000267796;ENSG00000105270;ENSG00000105672;ENSG00000126259;ENSG00000232677;CEBPA-AS1;ENSG00000161265;ENSG00000225872;ENSG00000004776;ENSG00000185869;LOC105372383;ENSG00000189001;ENSG00000272333	NA	NA	NA	NA	Promoter	Promoter	Promoter
cg18864914	EH38E3266518	PLS	PLS	ATP5A1;RNF165;SIGLEC15;PSTPIP2;HAUS1	ENSG00000197046;ENSG00000141622;ENSG00000152240;ENSG00000152229;ATP5A1	NA	NA	NA	NA	Promoter	Promoter	Promoter
cg24607181	EH38E3224779	dELS	dELS	CCDC200;LINC00671;C1QL1;NBR1;PPY;STAT3;PSME3;TMEM101;MEOX1;CCR10;MPP3;HIGD1B;RUNDC3A;BRCA1;LINC00854;WNK4;TUBG2;IFI35;RUNDC1;LINC00910;ETV4;ITGA2B;FAM171A2;STAC2;TMEM106A;RPRML;AOC2;G6PC3;MPP2;ASB16;BECN1;RAMP2-AS1;DHX8;C17orf105;PYY;G6PC1;VPS25;DUSP3;RAMP2;EZH1;RPL27;PTGES3L;AOC3;ARL4D;CD300LG;SOST;HROB;NAGS;COASY;HSD17B1;AARSD1;SP6;ATXN7L3;RND2;CNTD1;VAT1;COA3;PTGES3L-AARSD1	ENSG00000131469;ENSG00000087152;ENSG00000108830;ENSG00000068120;ENSG00000126581;ENSG00000131471;ENSG00000108799;ENSG00000108861;ENSG00000108786;ENSG00000197291;ENSG00000131097;ENSG00000167941;ENSG00000236383;ENSG00000131482;ENSG00000213373;ENSG00000108828;ENSG00000131094;ENSG00000175832;ENSG00000141750;ENSG00000161647;ENSG00000161682;ENSG00000005961;ENSG00000108849;ENSG00000067596;ENSG00000188554;ENSG00000188825;ENSG00000108825;ENSG00000091947;ENSG00000126562;ENSG00000168610;ENSG00000131480;ENSG00000189120;ENSG00000183978;ENSG00000131477;ENSG00000125319;ENSG00000184988;ENSG00000184451;ENSG00000141349;ENSG00000037042;ENSG00000068079;ENSG00000267060;ENSG00000108309;ENSG00000131475;ENSG00000012048;ENSG00000005102;ENSG00000198863;ENSG00000175906;LINC00854;ENSG00000161649;ENSG00000179673;ENSG00000176563;ENSG00000108852;ENSG00000266967;ENSG00000161653;ENSG00000161664;C17orf105;ENSG00000131467;ENSG00000131096	NA	NA	NA	NA	Intergenic	Enhancer	Enhancer
cg04088940	NA	NA	NA	NA	NA	NA	NA	NA	NA	Dual	Gene body	Gene body
cg05863502	EH38E3921920	PLS	Low-DNase	CACNA1B	ENSG00000148408	NA	NA	NA	NA	Dual	Promoter	Gene body
cg10899301	EH38E3690142	pELS	Low-DNase	MIR5689HG;LINC00518;TFAP2A	ENSG00000183674;ENSG00000229401;ENSG00000137203	NA	NA	NA	NA	Dual	Enhancer	Gene body
cg11059617	EH38E1718962	PLS	PLS	SIX4;SIX1;MNAT1	ENSG00000020426;ENSG00000100625;ENSG00000126778	NA	NA	NA	NA	Promoter	Promoter	Promoter
cg13814708	EH38E2911947	dELS	Low-DNase	PPIF;SFTPA1	ENSG00000122852;ENSG00000108179	NA	NA	NA	NA	Promoter	Enhancer	Gene body
cg22457668	EH38E4458675	CA	Low-DNase	DLGAP2	ENSG00000198010	NA	NA	NA	NA	Promoter	Gene body	Gene body
cg04907523	EH38E2864996	pELS	Low-DNase	FAM71A;VASH2;SPATA45;FLVCR1-AS1;RPS6KC1;FLVCR1	FLVCR1-AS1;ENSG00000162769;ENSG00000136643;ENSG00000162771;ENSG00000185523;ENSG00000143494	NA	NA	NA	NA	Promoter	Enhancer	Gene body
cg08286799	EH38E3201390	PLS	PLS	TUBB3;DEF8;MC1R	ENSG00000258947;ENSG00000258839;ENSG00000140995	NA	NA	NA	NA	Promoter	Promoter	Promoter
cg00266715	EH38E3210238	PLS	PLS	MGC12916;HS3ST3B1	ENSG00000125430;MGC12916	NA	NA	NA	NA	Dual	Promoter	Promoter
cg06641959	EH38E3174704	PLS	PLS	IL4R	ENSG00000077238	NA	NA	NA	NA	Dual	Promoter	Promoter
cg21048812	EH38E3302720	PLS	Low-DNase	FFAR2;HAMP;GPR42;RBM42;LINC01531;FFAR3;FFAR1;SBSN;GAPDHS;KRTDAP;DMKN	ENSG00000205786;ENSG00000126262;ENSG00000105697;ENSG00000126266;ENSG00000105679;ENSG00000126251;ENSG00000161249;ENSG00000185897;ENSG00000126254;ENSG00000188508;ENSG00000189001	NA	NA	NA	NA	Promoter	Promoter	Gene body
cg11163620	EH38E3612272	PLS	Low-DNase	GLRB	ENSG00000109738	NA	NA	NA	NA	Dual	Promoter	Gene body
cg06995624	EH38E1885526	PLS	PLS	HID1;PRCD;KIF19;OTOP3;CD300C;ATP5H;CD300LB;KCTD2	ENSG00000182938;ENSG00000178789;ENSG00000167861;ENSG00000180901;ATP5H;ENSG00000167850;ENSG00000214140;ENSG00000196169	NA	NA	NA	NA	Dual	Promoter	Promoter
cg17490932	EH38E2825645	PLS	PLS	ARHGAP29	ENSG00000137962	NA	NA	NA	NA	Dual	Promoter	Promoter
cg22441074	EH38E3203658	PLS	PLS	LOC105371485;HIC1;ITGAE;SERPINF2;PAFAH1B1;MNT;LOC101927839;NXN;SPNS2;OR3A1;LOC284009	ENSG00000083457;ENSG00000183018;LOC284009;ENSG00000180090;LOC101927839;LOC105371485;ENSG00000007168;ENSG00000167711;ENSG00000070444;ENSG00000167693;ENSG00000177374	NA	NA	NA	NA	Dual	Promoter	Promoter
cg16370869	EH38E2922851	PLS	PLS	LOC101927472;SFR1;CFAP43;CYP17A1;ELOVL3;AS3MT;NEURL1	ENSG00000156384;ENSG00000119915;ENSG00000197748;ENSG00000107954;LOC101927472;ENSG00000214435;ENSG00000148795	NA	NA	NA	NA	Promoter	Promoter	Promoter
cg00940867	EH38E2357957	dELS	Low-DNase	TRIO;DNAH5;FAM105A	ENSG00000039139;ENSG00000038382;FAM105A	chr5:14055588-14055694	MamGypLTR2c	LTR	Gypsy	Enhancer	Enhancer	Repeats
cg00659919	EH38E3881906	PLS	PLS	RECK;GNE;FAM166B;ATP8B5P;FAM205C	ENSG00000187791;ENSG00000159921;ENSG00000179766;ENSG00000122707;ENSG00000215187	NA	NA	NA	NA	Promoter	Promoter	Promoter
cg14485633	EH38E2734474	dELS	Low-DNase	DBH;VAV2;SARDH;ADAMTS13	ENSG00000123453;ENSG00000160293;ENSG00000123454;ENSG00000160323	NA	NA	NA	NA	Gene body	Enhancer	Gene body
cg24159891	EH38E3472150	PLS	PLS	LRRC75B	ENSG00000178026	NA	NA	NA	NA	Dual	Promoter	Promoter
cg17585615	EH38E3462869	dELS	Low-DNase	KRTAP12-1;KRTAP12-3;KRTAP10-7;KRTAP10-5;KRTAP10-1;KRTAP10-8;KRTAP10-12;KRTAP10-11;KRTAP12-2;KRTAP12-4;UBE2G2;KRTAP10-3;KRTAP10-10;KRTAP10-6;TRPM2;KRTAP10-2;TSPEAR;KRTAP10-4;KRTAP10-9;LRRC3	ENSG00000221864;ENSG00000187766;ENSG00000184787;ENSG00000221859;ENSG00000215454;ENSG00000272804;ENSG00000241123;ENSG00000142185;ENSG00000160233;ENSG00000187175;ENSG00000189169;ENSG00000212933;ENSG00000221837;ENSG00000212935;ENSG00000205439;ENSG00000215455;ENSG00000188155;ENSG00000243489;ENSG00000205445;ENSG00000175894	NA	NA	NA	NA	Gene body	Enhancer	Gene body
cg05647859	EH38E3029661	PLS	Low-DNase	LIN7A	ENSG00000111052	NA	NA	NA	NA	Promoter	Promoter	Gene body
cg13601997	EH38E3909203	PLS	PLS	LMX1B	ENSG00000136944	NA	NA	NA	NA	Dual	Promoter	Promoter
cg27535237	EH38E3280536	dELS	Low-DNase	SBNO2;ATP5F1D;CBARP;STK11;ATP5D	ENSG00000064932;ENSG00000099624;ENSG00000118046;ENSG00000099625;ATP5D	NA	NA	NA	NA	Gene body	Enhancer	Gene body
cg20393545	EH38E3308974	PLS	PLS	CBLC	ENSG00000142273	NA	NA	NA	NA	Promoter	Promoter	Promoter
cg04600774	EH38E2090803	pELS	pELS	FARP2;BOK;GAL3ST2;DTYMK;STK25;RTP5;BOK-AS1;THAP4;ATG4B	ENSG00000006607;ENSG00000234235;ENSG00000176946;ENSG00000188011;ENSG00000168393;ENSG00000168397;ENSG00000176720;ENSG00000154252;ENSG00000115694	NA	NA	NA	NA	Promoter	Enhancer	Enhancer
cg06895436	EH38E3842477	PLS	Low-DNase	PMP2;FABP12;FABP4;FABP9	ENSG00000170323;ENSG00000197416;ENSG00000205186;ENSG00000147588	NA	NA	NA	NA	Promoter	Promoter	Gene body
cg09047801	EH38E2531982	PLS	PLS	MICALL2;AIMP2;SDK1;RADIL;RSPH10B;CCZ1;ZDHHC4;ELFN1;FAM220A;PMS2;C7orf26;GRID2IP;C1GALT1;ZNF12;MAFK;KDELR2;CCZ1B;EIF2AK1;CYTH3;ZNF316;RNF216;FBXL18;SLC29A4;USP42;WIPI2;RBAKDN;NXPH1;ZNF853;PMS2CL;OCM;UMAD1;PAPOLB;ANKRD61;RAC1;DAGLB;LOC100505938;TNRC18;TMEM184A;ICA1;RSPH10B2;FSCN1	ENSG00000205903;ENSG00000122512;LOC100505938;ENSG00000155026;ENSG00000164877;ENSG00000106346;ENSG00000215045;ENSG00000164855;ENSG00000198517;ENSG00000136240;ENSG00000008256;ENSG00000122543;ENSG00000219545;ENSG00000218823;ENSG00000164535;ENSG00000157927;ENSG00000236609;ENSG00000136247;ENSG00000273313;ENSG00000122674;ENSG00000146576;ENSG00000011275;ENSG00000106392;ENSG00000157954;ENSG00000136238;ENSG00000075618;ENSG00000169402;ENSG00000225968;ENSG00000003147;ENSG00000164638;ENSG00000155034;ENSG00000164631;ENSG00000122584;ENSG00000146555;ENSG00000146574;ENSG00000187953;ENSG00000106305;ENSG00000182095;ENSG00000178397;ENSG00000086232;ENSG00000157999	NA	NA	NA	NA	Promoter	Promoter	Promoter
cg08108321	EH38E3224237	PLS	PLS	LINC00671;PPY;KRT10;KRT25;ZNF385C;RAMP2-AS1;LINC01976;RAMP2;MPP3;LOC108783654;COASY;HSD17B1;MLX;TUBG2;WNK4;KCNH4;VAT1;ASB16	ENSG00000186395;ENSG00000197291;ENSG00000261514;ENSG00000108828;ENSG00000213373;ENSG00000068120;ENSG00000089558;ENSG00000108786;ENSG00000161647;ENSG00000204897;ENSG00000161664;ENSG00000131477;LOC108783654;ENSG00000037042;ENSG00000187595;ENSG00000108788;ENSG00000108849;ENSG00000126562	NA	NA	NA	NA	Promoter	Promoter	Promoter
cg00178511	EH38E3511931	PLS	Low-DNase	UCN2;COL7A1	ENSG00000145040;ENSG00000114270	NA	NA	NA	NA	Dual	Promoter	Intergenic
cg03028106	EH38E3481459	pELS	pELS	MGAT3;JOSD1;CBX6;DNAL4;APOBEC3A;APOBEC3B;CACNA1I;SYNGR1;DMC1;FAM227A;CBY1;KCNJ4;RPL3;CBX7;NPTXR;TOMM22;SUN2;DDX17;APOBEC3F;APOBEC3H;PDGFB;APOBEC3G;GTPBP1;KDELR3;APOBEC3D;APOBEC3C	ENSG00000100201;ENSG00000244509;ENSG00000128394;ENSG00000100226;ENSG00000183741;ENSG00000100196;ENSG00000100298;ENSG00000100206;ENSG00000100216;ENSG00000239713;ENSG00000128383;ENSG00000100321;ENSG00000128268;ENSG00000243811;ENSG00000100316;ENSG00000100311;ENSG00000100211;ENSG00000100221;ENSG00000179750;ENSG00000168135;ENSG00000100242;ENSG00000184949;ENSG00000100307;ENSG00000100346;ENSG00000221890;ENSG00000100246	NA	NA	NA	NA	Promoter	Enhancer	Enhancer
cg16511870	EH38E3756490	pELS	Low-DNase	EIF2AK1;FAM220A;AIMP2;PAPOLB;ICA1;ANKRD61;USP42;RADIL;LOC100505938;PMS2;PMS2CL;CYTH3	ENSG00000122512;ENSG00000106346;ENSG00000008256;ENSG00000106305;LOC100505938;ENSG00000218823;ENSG00000157999;ENSG00000086232;ENSG00000178397;ENSG00000157927;ENSG00000003147;ENSG00000187953	NA	NA	NA	NA	Promoter	Enhancer	Gene body
cg11342130	EH38E2907512	pELS	pELS	NODAL;PSAP;CHST3;SPOCK2;C10orf105;LOC105378349;TBATA	ENSG00000107742;ENSG00000166220;ENSG00000156574;ENSG00000122863;ENSG00000214688;LOC105378349;ENSG00000197746	NA	NA	NA	NA	Promoter	Enhancer	Enhancer
cg00401797	EH38E1312637	dELS	Low-DNase	PRDM16;ARHGEF16;MEGF6	ENSG00000142611;ENSG00000130762;ENSG00000162591	NA	NA	NA	NA	Gene body	Enhancer	Gene body
cg25049597	EH38E3146386	PLS	CA-only	CPLX3	ENSG00000213578	chr15:74826647-74826688	(GTGCCCG)n	Simple_repeat	Simple_repeat	Dual	Promoter	Gene body
cg16246200	EH38E3278209	dELS	Low-DNase	NFATC1;KCNG2	ENSG00000178342;ENSG00000131196	NA	NA	NA	NA	Gene body	Enhancer	Gene body
cg09966455	EH38E3448505	CA-H3K4me3	Low-DNase	COL20A1;CHRNA4	ENSG00000101204;ENSG00000101203	NA	NA	NA	NA	Promoter	Poised promoter	Gene body
cg16546279	NA	NA	NA	NA	NA	chr17:44199250-44199287	(GCCCC)n	Simple_repeat	Simple_repeat	Dual	Gene body	Gene body
cg19032951	EH38E3558796	pELS	pELS	LIPH;IGF2BP2;MAP3K13;TRA2B;DGKG;C3orf70;ADIPOQ	ENSG00000073803;ENSG00000163898;ENSG00000073792;ENSG00000187068;ENSG00000136527;ENSG00000181092;ENSG00000058866	NA	NA	NA	NA	Promoter	Enhancer	Enhancer
cg17847861	EH38E4199021	PLS	PLS	SPTBN4;BLVRB	ENSG00000090013;ENSG00000160460	NA	NA	NA	NA	Promoter	Promoter	Promoter
cg22907065	EH38E3512479	PLS	PLS	ZMYND10;CAMKV;RBM5-AS1;AMT;LSMEM2;LAMB2;BSN-AS2;IQCF2;KLHDC8B;BSN;IQCF4;UBA7;UCN2;AMIGO3;DOCK3;TCTA;RHOA;CSPG5;CDHR4;NICN1;SEMA3B	ENSG00000185909;ENSG00000176020;BSN-AS2;ENSG00000067560;ENSG00000184345;ENSG00000145022;ENSG00000145029;ENSG00000145020;ENSG00000187492;ENSG00000145040;ENSG00000114646;ENSG00000179564;ENSG00000012171;ENSG00000164076;ENSG00000281691;ENSG00000088538;IQCF4;ENSG00000004838;ENSG00000164061;ENSG00000182179;ENSG00000172037	NA	NA	NA	NA	Dual	Promoter	Promoter
cg27312312	EH38E3096292	PLS	Low-DNase	FBXO34;TBPL2;ATG14;KTN1	ENSG00000126775;ENSG00000178974;ENSG00000126777;ENSG00000182521	NA	NA	NA	NA	Dual	Promoter	Gene body
cg09628838	EH38E3218903	PLS	Low-DNase	RAD51D;ZNF830;CCL7;RAD51L3-RFFL;CCL11;CCL8;CCT6B;TMEM132E;RFFL;FNDC8;C17orf102;LINC01989;LIG3;CCL13;NLE1;SLC35G3;CCL1;CCL2;UNC45B;ASIC2	ENSG00000185379;ENSG00000092871;ENSG00000073536;ENSG00000261156;ENSG00000108688;ENSG00000164729;ENSG00000172156;ENSG00000141161;ENSG00000005156;C17orf102;ENSG00000132141;ENSG00000108691;ENSG00000108684;ENSG00000073598;RAD51L3-RFFL;ENSG00000108700;ENSG00000181291;ENSG00000198783;ENSG00000108702;ENSG00000181374	NA	NA	NA	NA	Promoter	Promoter	Intergenic
cg02752958	EH38E3781285	dELS	Low-DNase	ZP3;DTX2;SSC4D	ENSG00000188372;ENSG00000091073;ENSG00000146700	NA	NA	NA	NA	Promoter	Enhancer	Gene body
cg13516390	EH38E2781722	PLS	PLS	KCNAB2;HES2;ESPN;GPR153;NPHP4	ENSG00000069424;ENSG00000131697;ENSG00000187017;ENSG00000158292;ENSG00000069812	NA	NA	NA	NA	Dual	Promoter	Promoter
cg08040094	NA	NA	NA	NA	NA	chr9:129028159-129028322	(GCCC)n	Simple_repeat	Simple_repeat	Dual	Gene body	Gene body
cg16743310	EH38E2112936	PLS	PLS	LINC01728;MAFB;LPIN3;TOP1	ENSG00000233277;ENSG00000204103;ENSG00000132793;ENSG00000198900	NA	NA	NA	NA	Promoter	Promoter	Promoter
cg06783686	EH38E2680476	PLS	PLS	KDM4C;TPD52L3;RLN1	ENSG00000107018;ENSG00000107077;ENSG00000170777	NA	NA	NA	NA	Dual	Promoter	Promoter
cg07831731	EH38E3281977	CA-CTCF	Low-DNase	AP3D1	ENSG00000065000	NA	NA	NA	NA	Gene body	CTCF	Gene body
cg21222178	NA	NA	NA	NA	NA	NA	NA	NA	NA	Gene body	Gene body	Gene body
cg24703018	EH38E2304117	pELS	pELS	PPBP;C4orf26;PARM1;AREG;EPGN;EREG;BTC;THAP6;CDKL2;RCHY1	ENSG00000174808;ENSG00000174796;ENSG00000163743;ENSG00000138769;ENSG00000109321;ENSG00000163736;C4orf26;ENSG00000124882;ENSG00000169116;ENSG00000182585	NA	NA	NA	NA	Gene body	Enhancer	Enhancer
cg10313047	EH38E3514649	pELS	CA-only	BAP1;PPM1M;SEMA3G;DNAH1;IQCF4;GLYCTK-AS1;GLYCTK;TLR9;IQCF2;TNNC1;WDR82;TWF2;ALAS1	ENSG00000163930;IQCF4;ENSG00000010319;ENSG00000247596;ENSG00000239732;ENSG00000114841;ENSG00000164088;ENSG00000023330;ENSG00000168237;ENSG00000184345;ENSG00000164091;ENSG00000114854;ENSG00000242797	NA	NA	NA	NA	Promoter	Enhancer	Gene body
cg13140621	EH38E3203060	dELS	Low-DNase	MIR22HG;SERPINF2;SERPINF1;WDR81	ENSG00000132386;ENSG00000167716;ENSG00000186594;ENSG00000167711	NA	NA	NA	NA	Promoter	Enhancer	Gene body
cg16739845	EH38E3111248	pELS	CA-H3K4me3	TC2N;GPR68;CCDC88C;CATSPERB;CPSF2;SLC24A4;ATXN3;NDUFB1;TRIP11;LINC01148;PPP4R3A;FBLN5	ENSG00000119714;ENSG00000100796;ENSG00000015133;ENSG00000140090;ENSG00000133962;ENSG00000183648;ENSG00000066427;ENSG00000258804;ENSG00000140092;ENSG00000165934;ENSG00000165929;ENSG00000100815	NA	NA	NA	NA	Dual	Enhancer	Poised promoter
cg13469471	EH38E3689263	PLS	PLS	DSP	ENSG00000096696	NA	NA	NA	NA	Dual	Promoter	Promoter
cg11472093	EH38E3316539	PLS	PLS	TMC4;LILRB1;LAIR1;LILRB4;SSC5D;SIGLEC14;LAIR2;RPS9;KIR2DL4;IL11;NLRP8;PRKCG;ZNF702P;KLK10;VSTM1;EPS8L1;LENG1;NLRP4;CNOT3;SIGLEC17P;NAT14;SYT5;ZNF350-AS1;ZNF665;ZNF818P;TMEM150B;CDC42EP5;MYADM;ZFP28;CACNG7;ERVV-2;ZNF649-AS1;NLRP11;ZNF578;TMEM190;FAM71E2;TMEM86B;NCR1;MBOAT7;ZNF577;LINC01864;LILRA2;ZNF677;DNAAF3;TSEN34	ENSG00000180089;ENSG00000242779;ENSG00000254415;ENSG00000258405;ENSG00000105617;ENSG00000170892;ENSG00000160472;ENSG00000180061;ENSG00000197497;ENSG00000239998;ENSG00000131037;ENSG00000167618;ENSG00000167646;ENSG00000126583;ENSG00000129451;ENSG00000167608;ENSG00000269235;ENSG00000267522;ENSG00000179873;ENSG00000161551;ENSG00000268095;ENSG00000189430;ENSG00000186818;ENSG00000179709;ENSG00000105605;ENSG00000189068;ENSG00000180043;ENSG00000189013;ENSG00000170889;ENSG00000196867;ENSG00000160505;ENSG00000125505;ENSG00000095752;ENSG00000197928;ENSG00000179820;ENSG00000129990;ENSG00000179954;ENSG00000167613;ENSG00000088038;ENSG00000171101;ENSG00000269001;ENSG00000090971;ENSG00000268964;ENSG00000167617;ENSG00000104972	NA	NA	NA	NA	Dual	Promoter	Promoter
cg17278771	EH38E3979460	PLS	PLS	SMCP;LOR;RORC;ZNF687;RFX5;TMOD4;SEMA6C;BOLA1;TUFT1;LCE1E;NBPF18P;CHRNB2;S100A11;LOC100132111;CGN;LOC100507670;LINGO4;SLC27A3;BNIPL;S100A5;SELENBP1;PI4KB;POGZ;SPRR2C;C1orf189;GBAT2;PSMB4;LCE1B;SPRR2A;CTSK;S100A9;LCE3D;SPRR2G;RIIAD1;LINC00302	ENSG00000143554;ENSG00000229035;ENSG00000241794;ENSG00000143373;ENSG00000143434;ENSG00000143442;ENSG00000143387;ENSG00000143375;ENSG00000143367;ENSG00000143365;LOC100507670;ENSG00000163220;ENSG00000178796;ENSG00000143390;ENSG00000160716;ENSG00000178096;ENSG00000186226;LOC100132111;ENSG00000213171;ENSG00000143393;GBAT2;ENSG00000196420;ENSG00000143416;ENSG00000163202;LINC00302;LOR;ENSG00000163157;ENSG00000163191;ENSG00000163206;ENSG00000196734;ENSG00000163141;ENSG00000159377;ENSG00000240667;C1orf189;ENSG00000159516	NA	NA	NA	NA	Promoter	Promoter	Promoter
cg11540341	EH38E3375713	pELS	pELS	GTDC1;LINC01412	ENSG00000121964;ENSG00000232606	NA	NA	NA	NA	Promoter	Enhancer	Enhancer
cg12905688	EH38E3512954	PLS	PLS	IQCF2;LSMEM2;IQCF4;KLHDC8B;LAMB2;BSN-AS2;SEMA3B;CDHR4;UBA7;ZMYND10;BSN;RBM5-AS1;RBM5;CAMKV;UCN2;AMIGO3;DOCK3;SEMA3F	ENSG00000088538;IQCF4;ENSG00000145040;ENSG00000184345;ENSG00000182179;ENSG00000003756;ENSG00000001617;ENSG00000164076;ENSG00000004838;BSN-AS2;ENSG00000187492;ENSG00000176020;ENSG00000172037;ENSG00000185909;ENSG00000179564;ENSG00000012171;ENSG00000281691;ENSG00000164061	NA	NA	NA	NA	Promoter	Promoter	Promoter
cg04486778	EH38E3464509	PLS	PLS	KRTAP10-12;COL18A1;FTCD;PCBP3;COL6A1;LINC01547;C21orf58;KRTAP10-3;LINC00319;KRTAP10-10;YBEY;LINC01669;LINC00316;COL6A2;SLC19A1;C21orf2;KRTAP10-5;LINC00334;TSPEAR;KRTAP10-9;SPATC1L;TRPM2;TRAPPC10;SUMO3;PCNT;LINC00313;POFUT2;KRTAP10-1;ICOSLG;KRTAP10-6;AIRE;C21orf33;MCM3AP;KRTAP10-4;PRMT2;DIP2A;PTTG1IP;UBE2G2;LSS;KRTAP12-3;PFKL;KRTAP10-11;LRRC3;FAM207A;KRTAP12-4;S100B;KRTAP10-7;PWP2;KRTAP10-2;AGPAT3;KRTAP10-8;KRTAP12-2;KRTAP12-1;DNMT3L;UBASH3A;PICSAR	ENSG00000160285;ENSG00000160224;ENSG00000272804;C21orf2;ENSG00000182586;ENSG00000160294;ENSG00000186866;ENSG00000182871;FAM207A;ENSG00000182362;ENSG00000160233;ENSG00000237664;ENSG00000175894;ENSG00000160298;ENSG00000241123;LINC01669;ENSG00000215454;ENSG00000205439;ENSG00000160216;ENSG00000160185;ENSG00000187766;ENSG00000221864;ENSG00000160282;ENSG00000160299;ENSG00000187175;ENSG00000215455;ENSG00000188155;ENSG00000183255;ENSG00000188660;ENSG00000212933;ENSG00000241945;C21orf33;ENSG00000160307;ENSG00000160223;ENSG00000189169;ENSG00000184787;ENSG00000275874;ENSG00000205445;ENSG00000221837;ENSG00000221859;ENSG00000183250;ENSG00000184900;ENSG00000243489;ENSG00000160284;ENSG00000160218;ENSG00000183570;ENSG00000142156;ENSG00000173638;ENSG00000142173;ENSG00000142182;ENSG00000160305;ENSG00000142185;ENSG00000160310;ENSG00000212935;ENSG00000185186;ENSG00000141959	NA	NA	NA	NA	Enhancer	Promoter	Promoter
cg22796860	EH38E2962611	dELS	Low-DNase	OTUB1;DNAJC4;FERMT3;RPS6KA4;NUDT22;ATL3;CCDC88B;TRPT1;MACROD1;FLRT1;SPINDOC	ENSG00000184743;ENSG00000133315;ENSG00000149761;ENSG00000149743;ENSG00000110011;ENSG00000168005;ENSG00000149781;ENSG00000126500;ENSG00000167770;ENSG00000168071;ENSG00000162302	NA	NA	NA	NA	Dual	Enhancer	Gene body
cg16963144	EH38E3424229	pELS	Low-DNase	SSTR4;LINC01432;FOXA2;LINC01384;LINC01427;LINC00261	ENSG00000125798;LINC01384;ENSG00000225321;ENSG00000259974;ENSG00000132671;ENSG00000234435	NA	NA	NA	NA	Promoter	Enhancer	Intergenic
cg14885145	EH38E4019393	PLS	PLS	ACTR1A;AS3MT;ELOVL3;MFSD13A;CYP17A1;SUFU	ENSG00000119915;ENSG00000148795;ENSG00000138111;ENSG00000214435;ENSG00000138107;ENSG00000107882	NA	NA	NA	NA	Promoter	Promoter	Promoter
cg03631076	EH38E3198696	PLS	PLS	SLC7A5;ZCCHC14;IL17C;LOC102724467;LINC02181;BANP;TUBB3;CDH15	ENSG00000129910;ENSG00000258947;ENSG00000103257;ENSG00000124391;ENSG00000140948;ENSG00000232190;LOC102724467;ENSG00000172530	chr16:87951381-87951442	(GCGCG)n	Simple_repeat	Simple_repeat	Dual	Promoter	Promoter
cg07753073	EH38E3002289	PLS	Low-DNase	RIMKLB;PHC1	ENSG00000166532;ENSG00000111752	NA	NA	NA	NA	Promoter	Promoter	Gene body
cg05313918	EH38E3074547	dELS	Low-DNase	LINC00397;LINC00380;LINC01040;LINC00353;LINC01049;LINC00440;LINC01047;LINC00433;LINC00430;LINC00410;LINC00560;LINC00379;LINC00559;GPC5	ENSG00000234625;ENSG00000229557;ENSG00000236176;ENSG00000261446;ENSG00000229443;ENSG00000261666;ENSG00000226037;ENSG00000179399;ENSG00000231674;ENSG00000232225;ENSG00000234384;ENSG00000223404;ENSG00000233528;ENSG00000234660	NA	NA	NA	NA	Enhancer	Enhancer	Intergenic
cg09399498	EH38E3784321	pELS	pELS	RUNDC3B;CROT;GRM3;STEAP4;TMEM243;LOC101409256;ADAM22;TP53TG1;LOC101927420;DMTF1;ABCB4;KIAA1324L	ENSG00000005469;ENSG00000135185;ENSG00000105784;ENSG00000182165;ENSG00000198822;LOC101927420;ENSG00000005471;ENSG00000127954;KIAA1324L;ENSG00000135164;ENSG00000008277;LOC101409256	NA	NA	NA	NA	Dual	Enhancer	Enhancer
cg15611108	EH38E3294853	pELS	pELS	BST2;SIN3B;PDE4C;PGLYRP2;MVB12A;ANKLE1;NR2F6;GTPBP3;ABHD8;BABAM1;F2RL3;DDA1;RASAL3;CPAMD8;OCEL1;USHBP1;NWD1;USE1;MRPL34;PLVAP;HAUS8;MYO9B;BISPR	ENSG00000160117;ENSG00000130312;ENSG00000053501;ENSG00000188039;ENSG00000130300;ENSG00000127220;ENSG00000127533;ENSG00000130303;ENSG00000099330;ENSG00000130307;ENSG00000160111;ENSG00000141971;ENSG00000105650;ENSG00000099331;ENSG00000105122;ENSG00000160113;ENSG00000105393;ENSG00000161031;ENSG00000131351;ENSG00000130299;ENSG00000127511;ENSG00000282851;ENSG00000130311	NA	NA	NA	NA	Promoter	Enhancer	Enhancer
cg06640607	EH38E3197987	dELS	Low-DNase	ZCCHC14;FBXO31;C16orf95	ENSG00000103264;ENSG00000140948;ENSG00000260456	NA	NA	NA	NA	Promoter	Enhancer	Gene body
cg14386946	EH38E3387374	pELS	pELS	FKBP7;MIR548N;OSBPL6;TTN;ZNF385B;SESTD1;PLEKHA3;CCDC141;RBM45;DFNB59;PDE11A;PRKRA	ENSG00000116095;ENSG00000221669;ENSG00000187231;ENSG00000079150;ENSG00000079156;DFNB59;ENSG00000180228;ENSG00000155636;ENSG00000155657;ENSG00000128655;ENSG00000163492;ENSG00000144331	NA	NA	NA	NA	Promoter	Enhancer	Enhancer
cg17819017	EH38E3250601	pELS	pELS	FN3K;MCRIP1;PDE6G;TEX19;RAC3;CEP131;OXLD1;ARL16;TEPSIN;CCDC137;TSPAN10;BAHCC1;SLC38A10;ACTG1;SLC25A10;FSCN2;CBX2;NDUFAF8;NPB;NPLOC4;HGS;TMEM105;FAAP100;LINC00482;PCYT2	ENSG00000184009;ENSG00000185332;ENSG00000182459;ENSG00000169750;ENSG00000185298;ENSG00000167302;ENSG00000183979;ENSG00000186765;ENSG00000183048;ENSG00000266074;ENSG00000157637;ENSG00000214087;ENSG00000141577;ENSG00000167363;ENSG00000224877;ENSG00000173894;ENSG00000185359;ENSG00000185813;ENSG00000185504;ENSG00000185168;ENSG00000225663;ENSG00000185527;ENSG00000204237;ENSG00000182446;ENSG00000182612	NA	NA	NA	NA	Dual	Enhancer	Enhancer
cg11332484	EH38E2791899	PLS	PLS	TMCO4;NBL1;UBXN10;PLA2G2D;RNF186;PINK1;OTUD3;HTR6;UBXN10-AS1	ENSG00000162542;ENSG00000117215;ENSG00000158747;ENSG00000169914;ENSG00000162543;ENSG00000178828;UBXN10-AS1;ENSG00000158748;ENSG00000158828	NA	NA	NA	NA	Promoter	Promoter	Promoter
cg27331759	EH38E3160197	dELS	Low-DNase	HBA2;MRPL28;AXIN1;HBQ1;NME4;ARHGDIG;HBA1;TMEM8A;LUC7L;FAM234A;HBM;HBZ;NPRL3;PDIA2;RGS11	TMEM8A;ENSG00000086506;ENSG00000076344;ENSG00000206172;ENSG00000130656;ENSG00000206177;ENSG00000086504;ENSG00000242173;ENSG00000103126;ENSG00000188536;ENSG00000185615;ENSG00000103202;ENSG00000167930;ENSG00000103148;ENSG00000007392	chr16:297882-297918	(GTG)n	Simple_repeat	Simple_repeat	Gene body	Enhancer	Gene body
cg26706909	NA	NA	NA	NA	NA	NA	NA	NA	NA	Dual	Gene body	Gene body
cg19538733	EH38E3301724	PLS	PLS	LRP3;KCTD15;CEBPA;PEPD;LSM14A;SLC7A10;SLC7A9;WTIP;PDCD2L;ZNF181;GPI;ZNF599;CHST8;CEBPG;RHPN2;SCGB2B2;GARRE1;ZNF302	ENSG00000124302;ENSG00000105220;ENSG00000257103;ENSG00000021488;ENSG00000245848;ENSG00000205209;ENSG00000131941;ENSG00000153896;ENSG00000197841;ENSG00000089335;ENSG00000153879;ENSG00000130881;ENSG00000130876;ENSG00000142279;ENSG00000153885;ENSG00000166398;ENSG00000124299;ENSG00000126249	NA	NA	NA	NA	Enhancer	Promoter	Promoter
cg18588835	NA	NA	NA	NA	NA	NA	NA	NA	NA	Gene body	Gene body	Gene body
cg01052614	EH38E3867491	dELS	Low-DNase	ARC;ADGRB1;TSNARE1	ENSG00000171045;ENSG00000181790;ENSG00000198576	NA	NA	NA	NA	Promoter	Enhancer	Gene body
cg04010091	EH38E4164543	dELS	dELS	WNT9B;HOXB8;CALCOCO2;HOXB5;SOST;ITGA3;THRA1-BTR;CACNA1G;HOXB9;SKAP1;HOXB13;PRAC2;RUNDC3A;IGF2BP1;FLJ40194;ATP5MC1;HOXB-AS3;LOC284080;TTLL6;HOXB1;HOXB7;HOXB3;C1QL1;TBX21;HOXB4;HOXB6;PRAC1	THRA1-BTR;ENSG00000108511;ENSG00000120094;ENSG00000120093;ENSG00000159182;ENSG00000177369;ENSG00000120075;ENSG00000006283;ENSG00000073861;ENSG00000167941;ENSG00000131094;LOC284080;ENSG00000159184;ENSG00000233101;ENSG00000158955;ENSG00000141293;ENSG00000170689;ENSG00000108309;ENSG00000136436;ENSG00000170703;ENSG00000159199;ENSG00000005884;ENSG00000120068;ENSG00000159217;ENSG00000182742;ENSG00000229637;ENSG00000260027	NA	NA	NA	NA	Enhancer	Enhancer	Enhancer
cg08871011	NA	NA	NA	NA	NA	NA	NA	NA	NA	Gene body	Gene body	Gene body
cg18960028	EH38E2973329	PLS	PLS	GAB2;UVRAG;LRRC32;MOGAT2;TSKU;MYO7A;B3GNT6;THRSP;SLCO2B1;LOC100506113;LOC283214;DGAT2;WNT11;LOC101928837	ENSG00000166391;ENSG00000182704;ENSG00000137491;ENSG00000062282;ENSG00000137507;ENSG00000137474;ENSG00000033327;ENSG00000198488;ENSG00000151365;ENSG00000085741;LOC100506113;ENSG00000198382;LOC101928837;LOC283214	NA	NA	NA	NA	Promoter	Promoter	Promoter
cg17922231	EH38E3636845	PLS	PLS	CDC20B;CCNO;MCIDAS	ENSG00000152669;ENSG00000234602;ENSG00000164287	NA	NA	NA	NA	Promoter	Promoter	Promoter
cg03182973	EH38E3918067	PLS	PLS	OLFM1;FCN1;PPP1R26;MRPS2;C9orf116	ENSG00000196422;ENSG00000122140;ENSG00000160345;ENSG00000130558;ENSG00000085265	NA	NA	NA	NA	Dual	Promoter	Promoter
cg25042346	EH38E2451691	dELS	CA-CTCF	ID4	ENSG00000172201	NA	NA	NA	NA	Enhancer	Enhancer	CTCF
cg24376021	EH38E3307362	PLS	PLS	ZNF285;LEUTX;ZNF229;CNTD2;TMEM145;POU2F2;CD79A;CIC;CYP2S1;CEACAM1;LOC100505622;PVR;CLC;ATP1A3;LYPD5;GRIK5;ZNF155;ERF;CYP2T1P;RABAC1;ERICH4;TMEM91;ZNF112;ZNF574	ENSG00000204978;ENSG00000167619;ENSG00000105737;ENSG00000028277;ENSG00000105369;ENSG00000105732;ENSG00000233622;ENSG00000105722;ENSG00000105409;ENSG00000213921;ENSG00000062370;ENSG00000142046;ENSG00000105205;CNTD2;ENSG00000278318;ENSG00000159871;ENSG00000073008;ENSG00000079432;LOC100505622;ENSG00000167600;ENSG00000105404;ENSG00000079385;ENSG00000267508;ENSG00000204920	NA	NA	NA	NA	Promoter	Promoter	Promoter
cg23069036	NA	NA	NA	NA	NA	NA	NA	NA	NA	Promoter	Gene body	Gene body
cg01398299	EH38E3754450	dELS	Low-DNase	AMZ1	ENSG00000174945	NA	NA	NA	NA	Promoter	Enhancer	Gene body
cg18328404	EH38E3661843	PLS	PLS	IL5;IL9;CDKL3;TGFBI;UBE2B;P4HA2;CDKN2AIPNL;P4HA2-AS1;LINC01843	ENSG00000119048;ENSG00000237714;ENSG00000113525;ENSG00000251169;ENSG00000237190;ENSG00000145839;ENSG00000120708;ENSG00000072682;ENSG00000006837	NA	NA	NA	NA	Promoter	Promoter	Promoter
cg00719332	EH38E3160988	dELS	Low-DNase	CHTF18;RPUSD1;GNG13	ENSG00000007376;ENSG00000127586;ENSG00000127588	NA	NA	NA	NA	Promoter	Enhancer	Gene body
cg23709117	EH38E2492155	PLS	PLS	FOXO3;SCML4;LINC00222;OSTM1-AS1;ARMC2	ENSG00000118689;ENSG00000225174;ENSG00000118690;ENSG00000203801;ENSG00000146285	NA	NA	NA	NA	Dual	Promoter	Promoter
cg26877022	EH38E3585839	pELS	Low-DNase	POLR2B;REST;HOPX;ADGRL3;NOA1;SPINK2;THEGL;IGFBP7	ENSG00000249693;ENSG00000084092;ENSG00000047315;ENSG00000128040;ENSG00000150471;ENSG00000171476;ENSG00000163453;ENSG00000084093	chr4:56979639-56979914	AluSg	SINE	Alu	Promoter	Enhancer	Repeats
cg10663408	EH38E3800006	pELS	Low-DNase	MEST;MESTIT1;CPA2;TSGA13;CPA1;LOC105375504;SSMEM1;TMEM209;CPA5;CEP41;CPA4;KLF14	LOC105375504;ENSG00000165120;ENSG00000213265;ENSG00000266265;ENSG00000146842;ENSG00000158525;ENSG00000106477;ENSG00000272701;ENSG00000128510;ENSG00000106484;ENSG00000091704;ENSG00000158516	NA	NA	NA	NA	Promoter	Enhancer	Gene body
cg12914966	EH38E4398287	pELS	CA-H3K4me3	OR2W1;HLA-F;NKAPL;SLC17A2;MAS1L;LINC00533;LOC101929006;LOC100129636;MDC1-AS1;GPX6;HCG8;LINC01623	ENSG00000204687;ENSG00000224328;HCG8;LOC101929006;ENSG00000112337;ENSG00000235570;LOC100129636;ENSG00000198704;ENSG00000189134;ENSG00000204642;ENSG00000225595;ENSG00000204704	chr6:28862769-28863091	AluSz	SINE	Alu	Gene body	Enhancer	Poised promoter
cg08908855	EH38E2454356	dELS	CA-only	DCDC2;NRSN1;HDGFL1;KAAG1	ENSG00000152954;ENSG00000146049;ENSG00000112273;ENSG00000146038	NA	NA	NA	NA	Promoter	Enhancer	Gene body
cg04797323	NA	NA	NA	NA	NA	NA	NA	NA	NA	Promoter	Gene body	Gene body
cg07620334	EH38E3905828	PLS	PLS	C5;RAB14;TRAF1;STOM;DAB2IP;LHX6;MEGF9;GGTA1;GSN;CNTRL	ENSG00000204136;ENSG00000119397;ENSG00000119396;ENSG00000106780;ENSG00000106804;ENSG00000148180;ENSG00000106852;ENSG00000056558;ENSG00000148175;ENSG00000136848	NA	NA	NA	NA	Promoter	Promoter	Promoter
cg07231005	NA	NA	NA	NA	NA	NA	NA	NA	NA	Gene body	Gene body	Gene body
cg16643840	EH38E3684992	PLS	PLS	IRF4;LINC01600	ENSG00000137265;ENSG00000164385	NA	NA	NA	NA	Promoter	Promoter	Promoter
cg03021048	EH38E2809586	pELS	Low-DNase	CYP4X1	ENSG00000186377	NA	NA	NA	NA	Dual	Enhancer	Intergenic
cg07096305	EH38E3686315	pELS	pELS	LINC01600;PSMG4;BPHL;SERPINB1;WRNIP1;SLC22A23;SERPINB9;GMDS;MYLK4;NQO2;TUBB2B;SERPINB9P1;FAM50B;RIPK1;LINC01011;SERPINB6;PXDC1	ENSG00000180822;ENSG00000145949;ENSG00000124588;ENSG00000164385;ENSG00000137266;ENSG00000230438;ENSG00000137274;ENSG00000168994;ENSG00000021355;ENSG00000170542;ENSG00000112699;ENSG00000145945;ENSG00000137285;ENSG00000244041;ENSG00000137275;ENSG00000124535;ENSG00000124570	NA	NA	NA	NA	Gene body	Enhancer	Enhancer
cg04010471	EH38E3080168	dELS	dELS	LINC00460;NALF1;ARGLU1;MYO16;LINC00343;EFNB2;DAOA;LINC01309;LINC00551;SLC10A2;FAM155A;LINC00443	FAM155A;ENSG00000125266;ENSG00000272274;ENSG00000125255;ENSG00000041515;ENSG00000233532;ENSG00000134884;ENSG00000234551;ENSG00000230156;ENSG00000226620;ENSG00000182346;ENSG00000204442	NA	NA	NA	NA	Intergenic	Enhancer	Enhancer
cg04917511	EH38E3332287	PLS	PLS	C2orf70	C2orf70	NA	NA	NA	NA	Dual	Promoter	Promoter
cg00539386	EH38E2093618	PLS	PLS	SIGLEC1;GFRA4;HSPA12B;ADAM33	ENSG00000088827;ENSG00000125861;ENSG00000132622;ENSG00000149451	NA	NA	NA	NA	Gene body	Promoter	Promoter
cg15544402	EH38E3330771	pELS	pELS	NCOA1;TP53I3;FAM228B;FKBP1B;WDCP;SF3B6;MFSD2B;TDRD15	ENSG00000219626;ENSG00000163026;ENSG00000205639;ENSG00000115129;ENSG00000218819;ENSG00000115128;ENSG00000084676;ENSG00000119782	NA	NA	NA	NA	Dual	Enhancer	Enhancer
cg24583966	NA	NA	NA	NA	NA	NA	NA	NA	NA	Promoter	Intergenic	Intergenic
cg13977827	EH38E3875166	dELS	Low-DNase	FREM1;NFIB;MPDZ;LINC00583;FLJ41200;ZDHHC21;CER1	ENSG00000147862;ENSG00000205636;ENSG00000147869;ENSG00000175893;ENSG00000164946;FLJ41200;ENSG00000107186	NA	NA	NA	NA	Enhancer	Enhancer	Gene body
cg21377881	NA	NA	NA	NA	NA	NA	NA	NA	NA	Gene body	Gene body	Gene body
cg25337069	EH38E3664047	PLS	PLS	DND1;MYOT;KLHL3;REEP2;EGR1;PCDHA8;SLC23A1;ETF1;IL9;PCDHA5;GFRA3;CD14;TGFBI;CTNNA1;LRRTM2;LOC105379194;CDC25C	ENSG00000145839;ENSG00000044115;ENSG00000146021;ENSG00000132563;ENSG00000120705;ENSG00000204962;ENSG00000158402;ENSG00000120708;ENSG00000120729;ENSG00000120738;ENSG00000170458;ENSG00000256453;ENSG00000146013;ENSG00000204965;ENSG00000170482;LOC105379194;ENSG00000146006	NA	NA	NA	NA	Dual	Promoter	Promoter
cg14507002	EH38E2009435	dELS	CA-H3K4me3	NOTO;SFXN5;DYSF;EXOC6B;RAB11FIP5;SPR;EMX1;CYP26B1;ACTG2	ENSG00000116096;ENSG00000144040;ENSG00000135631;ENSG00000163017;ENSG00000144036;ENSG00000003137;ENSG00000214513;ENSG00000135636;ENSG00000135638	NA	NA	NA	NA	Enhancer	Enhancer	Poised promoter
cg20637249	EH38E2477684	PLS	PLS	COL9A1;COL19A1;ADGRB3;LMBRD1;SDHAF4;FAM135A;LOC101928307;EVADR	ENSG00000112280;ENSG00000135298;ENSG00000168216;LOC101928307;ENSG00000154079;ENSG00000082269;EVADR;ENSG00000082293	NA	NA	NA	NA	Dual	Promoter	Promoter
cg03700135	EH38E3202103	dELS	Low-DNase	GEMIN4;VPS53;GLOD4;FAM57A;MRM3;TIMM22;NXN	FAM57A;ENSG00000177370;ENSG00000167699;ENSG00000167693;ENSG00000179409;ENSG00000141252;ENSG00000171861	NA	NA	NA	NA	Promoter	Enhancer	Gene body
cg22991320	EH38E4267084	PLS	CA-only	C20orf85	ENSG00000124237	NA	NA	NA	NA	Promoter	Promoter	Intergenic
cg02329175	EH38E3022008	PLS	PLS	CYP27B1;CTDSP2;B4GALNT1;SLC26A10;AVIL	ENSG00000135502;ENSG00000135454;ENSG00000175215;ENSG00000111012;ENSG00000135407	NA	NA	NA	NA	Promoter	Promoter	Promoter
cg08260766	EH38E2591668	pELS	Low-DNase	PLXNA4;FLJ40288	ENSG00000221866;ENSG00000183470	NA	NA	NA	NA	Promoter	Enhancer	Gene body
cg19833011	EH38E2831615	PLS	PLS	FAM19A3;PPM1J	ENSG00000155367;FAM19A3	chr1:112715462-112715527	(CCCCGG)n	Simple_repeat	Simple_repeat	Promoter	Promoter	Promoter
cg19946085	NA	NA	NA	NA	NA	NA	NA	NA	NA	Dual	Gene body	Gene body
cg04398983	EH38E1824072	PLS	PLS	CDH1	ENSG00000039068	NA	NA	NA	NA	Promoter	Promoter	Promoter
cg20116804	EH38E4403271	dELS	Low-DNase	PTCHD4	ENSG00000244694	NA	NA	NA	NA	Dual	Enhancer	Gene body
cg19033073	EH38E2963111	dELS	Low-DNase	RPS6KA4;CCDC88B;SLC22A11;SLC22A12	ENSG00000168071;ENSG00000168065;ENSG00000197891;ENSG00000162302	NA	NA	NA	NA	Intergenic	Enhancer	Intergenic
cg21156771	NA	NA	NA	NA	NA	NA	NA	NA	NA	Promoter	Gene body	Gene body
cg20643039	EH38E4155303	CA-H3K4me3	Low-DNase	PIK3R5;NTN1;MFSD6L;CCDC42;SPDYE4;PIK3R6	ENSG00000276231;ENSG00000141506;ENSG00000161973;ENSG00000185156;ENSG00000065320;ENSG00000183318	NA	NA	NA	NA	Gene body	Poised promoter	Gene body
cg01603073	EH38E4390650	CA	Low-DNase	LINC01574;UNC5A	ENSG00000113763;ENSG00000248859	chr5:176674589-176675002	L1MB7	LINE	L1	Intergenic	Repeats	Repeats
cg08799865	EH38E2922077	PLS	PLS	NEURL1;NT5C2;CYP17A1;AS3MT	ENSG00000107954;ENSG00000214435;ENSG00000076685;ENSG00000148795	NA	NA	NA	NA	Promoter	Promoter	Promoter
cg03559817	EH38E2411408	PLS	PLS	IL9;SMAD5-AS1;KLHL3;TGFBI;SMAD5	ENSG00000113658;ENSG00000164621;ENSG00000146021;ENSG00000120708;ENSG00000145839	NA	NA	NA	NA	Dual	Promoter	Promoter
cg09178700	EH38E4118363	PLS	PLS	OCA2	ENSG00000104044	NA	NA	NA	NA	Dual	Promoter	Promoter
cg05253109	EH38E2914564	pELS	pELS	LIPJ;MMRN2;FAM35A;PAPSS2;SNCG;GLUD1;NUTM2D;FAM25A;CDHR1;ADIRF;MINPP1;OPN4;ATAD1;LINC00864;BMPR1A;NUTM2A;LIPF	ENSG00000173267;ENSG00000148672;ENSG00000214562;FAM35A;ENSG00000107789;ENSG00000148671;ENSG00000198682;ENSG00000122375;ENSG00000138138;ENSG00000204022;ENSG00000148600;ENSG00000173269;ENSG00000107779;ENSG00000188100;ENSG00000184923;LINC00864;ENSG00000182333	NA	NA	NA	NA	Gene body	Enhancer	Enhancer
cg22461615	EH38E3592191	PLS	PLS	THAP9-AS1;PLAC8;THAP9;HPSE;SCD5;SEC31A	ENSG00000173083;ENSG00000251022;ENSG00000145287;ENSG00000138674;ENSG00000145284;ENSG00000168152	NA	NA	NA	NA	Dual	Promoter	Promoter
cg11888066	EH38E2791621	PLS	PLS	NBL1;RPS14P3;UBXN10;MINOS1-NBL1;PLA2G2D;RNF186;UBXN10-AS1;AKR7A3;HTR6;MINOS1;CAPZB	ENSG00000077549;ENSG00000158747;ENSG00000117215;UBXN10-AS1;MINOS1-NBL1;ENSG00000178828;ENSG00000162482;RPS14P3;ENSG00000162543;ENSG00000158748;MINOS1	NA	NA	NA	NA	Promoter	Promoter	Promoter
cg13912307	EH38E2957489	dELS	dELS	MADD;SLC39A13;NUP160;PACSIN3;OR4C13;OR4C12;OR4C5;LRP4;KBTBD4;TRIM49B;FNBP4;ACCSL;OR4B1;OR4X2;HARBI1;SPI1;FOLH1;ARFGAP2;OR4C3;AMBRA1;MTCH2;PSMC3;OR4S1;NDUFS3;C1QTNF4;PTPMT1;C11orf49;CELF1;MIR670HG;ACP2;OR4A47;LOC399886;CHST1;MAPK8IP1;LOC101928943;TRIM64C;ALX4;AGBL2;ATG13;OR4X1;ARHGAP1;NR1H3;CKAP5;FAM180B;MYBPC3;ZNF408;F2;RAPSN;DDB2	ENSG00000235661;ENSG00000175213;ENSG00000149182;ENSG00000176555;ENSG00000175216;ENSG00000165916;ENSG00000176567;LOC101928943;ENSG00000165915;ENSG00000123444;ENSG00000196666;ENSG00000121653;ENSG00000175220;ENSG00000134574;ENSG00000109919;ENSG00000052850;ENSG00000213619;ENSG00000149179;ENSG00000205126;ENSG00000149187;ENSG00000109920;ENSG00000110497;ENSG00000176540;ENSG00000165912;ENSG00000258817;ENSG00000237388;ENSG00000134569;ENSG00000134571;ENSG00000175224;ENSG00000180423;ENSG00000175619;ENSG00000172247;LOC399886;ENSG00000025434;ENSG00000175264;ENSG00000172208;ENSG00000221954;ENSG00000180210;ENSG00000182053;ENSG00000214891;ENSG00000086205;ENSG00000030066;ENSG00000134575;ENSG00000066336;ENSG00000110536;ENSG00000165923;ENSG00000165917;ENSG00000110514;ENSG00000176547	NA	NA	NA	NA	Gene body	Enhancer	Enhancer
cg08796252	EH38E2051062	PLS	PLS	ITGA6;CYBRD1;DLX1	ENSG00000071967;ENSG00000091409;ENSG00000144355	NA	NA	NA	NA	Promoter	Promoter	Promoter
cg02317785	EH38E4309198	pELS	pELS	LOC102723582;CSTA;SLC15A2;CCDC58;PARP15;SEMA5B;FAM162A;LINC02035;WDR5B;CASR;HGD	ENSG00000082684;ENSG00000273033;CCDC58;ENSG00000113924;ENSG00000114023;ENSG00000173200;ENSG00000163406;ENSG00000196981;ENSG00000121552;LOC102723582;ENSG00000036828	NA	NA	NA	NA	Promoter	Enhancer	Enhancer
cg08246366	EH38E4457924	CA-H3K4me3	Low-DNase	PTPRN2	ENSG00000155093	NA	NA	NA	NA	Gene body	Poised promoter	Gene body
cg21176130	EH38E3699762	pELS	pELS	LINC01015;OR2B3;MUC22;MUC21;HLA-E;MDC1-AS1;DPCR1;HCG4;TRIM40;HCG8;LINC00243;LY6G6F;TRIM39-RPP21;HCG21;DDR1;LINC01149;RPP21;PGBD1;CFB	ENSG00000176998;ENSG00000204544;ENSG00000224328;ENSG00000214894;HCG8;ENSG00000243649;ENSG00000137338;ENSG00000230174;ENSG00000204580;ENSG00000204424;ENSG00000204703;ENSG00000224582;ENSG00000233529;ENSG00000241370;ENSG00000248167;DPCR1;ENSG00000204614;ENSG00000261272;ENSG00000204592	NA	NA	NA	NA	Promoter	Enhancer	Enhancer
cg16621700	EH38E3860354	PLS	PLS	ASAP1-IT1;GSDMC;FAM49B;TMEM71;ASAP1	ENSG00000165071;ENSG00000153317;ENSG00000147697;FAM49B;ASAP1-IT1	NA	NA	NA	NA	Promoter	Promoter	Promoter
cg04057238	EH38E3642335	PLS	Low-DNase	LINC02056;ZNF366;PTCD2;MRPS27	ENSG00000113048;ENSG00000248371;ENSG00000178175;ENSG00000049883	NA	NA	NA	NA	Intergenic	Promoter	Gene body
cg13934606	NA	NA	NA	NA	NA	NA	NA	NA	NA	Dual	Gene body	Gene body
cg22080061	EH38E2804758	dELS	dELS	NT5C1A;HIVEP3;HEYL;HPCAL4;PPIEL;BMP8B;MFSD2A;RHBDL2;PPT1;BMP8A;GJA9;OXCT2;MACF1;TRIT1;TMCO2;NDUFS5;PPIE;AKIRIN1;RLF;PABPC4;LOC101929516;KIAA0754;MYCL;RRAGC;MYCBP	ENSG00000117000;ENSG00000183682;ENSG00000090621;ENSG00000174574;ENSG00000131233;KIAA0754;ENSG00000158315;ENSG00000168389;ENSG00000243970;ENSG00000084072;ENSG00000127603;ENSG00000131238;ENSG00000116981;ENSG00000214114;ENSG00000116990;ENSG00000198754;ENSG00000127124;ENSG00000043514;ENSG00000168653;LOC101929516;ENSG00000188800;ENSG00000116954;ENSG00000163909;ENSG00000116983;ENSG00000116985	NA	NA	NA	NA	Dual	Enhancer	Enhancer
cg07777352	EH38E3781223	dELS	Low-DNase	YWHAG;SRRM3;SSC4D;HSPB1	ENSG00000170027;ENSG00000106211;ENSG00000146700;ENSG00000177679	NA	NA	NA	NA	Gene body	Enhancer	Gene body
cg08828607	EH38E3650642	PLS	PLS	RIOK2;RGMB;LIX1	ENSG00000058729;ENSG00000174136;ENSG00000145721	NA	NA	NA	NA	Promoter	Promoter	Promoter
cg17108364	EH38E3008933	PLS	PLS	MRPS35;MANSC4	ENSG00000205693;ENSG00000061794	NA	NA	NA	NA	Promoter	Promoter	Promoter
cg17976635	EH38E1549029	PLS	PLS	ORAOV1;MYEOV;SYT12;LINC01488;FOLR2;CCND1;CARNS1	ORAOV1;ENSG00000172508;ENSG00000173227;ENSG00000172927;ENSG00000285094;ENSG00000165457;ENSG00000110092	NA	NA	NA	NA	Promoter	Promoter	Promoter
cg00094256	EH38E2287159	pELS	pELS	SOD3;ANAPC4	ENSG00000053900;ENSG00000109610	NA	NA	NA	NA	Promoter	Enhancer	Enhancer
cg01278596	NA	NA	NA	NA	NA	chr5:139848469-139848507	(CCGGGC)n	Simple_repeat	Simple_repeat	Promoter	Gene body	Gene body
cg21620107	EH38E4458801	CA	Low-DNase	NA	NA	NA	NA	NA	NA	Gene body	Gene body	Gene body
cg12890650	EH38E4486851	CA	Low-DNase	KCNK9	ENSG00000169427	NA	NA	NA	NA	Gene body	Gene body	Gene body
cg00519346	EH38E3308415	PLS	PLS	ZNF428;TMEM145;PPM1N;POU2F2;ETHE1;ZNF155;XRCC1;LYPD3;ZNF576;APOC4;ZNF229;CCDC8;PNMAL2;ZNF575;IGFL2;GNG8;ZNF284;TMEM91;ZNF112;LYPD5;PVR;ZNF285;APOC4-APOC2;NECTIN2;IRGQ;KLC3;CEACAM1;PLAUR;PHLDB3;SRRM5;PINLYP;ATP1A3;GRIK5;CYP2S1;CADM4;ARHGAP35;ZNF223;LOC100505715;ZNF233;ZNF283	ENSG00000028277;ENSG00000131116;ENSG00000178386;ENSG00000204866;ENSG00000186026;ENSG00000105409;ENSG00000160007;ENSG00000204920;ENSG00000062370;ENSG00000142046;ENSG00000226763;ENSG00000169515;ENSG00000167414;ENSG00000267467;ENSG00000159871;ENSG00000176531;ENSG00000105755;ENSG00000130202;ENSG00000105737;ENSG00000073008;ENSG00000167378;ENSG00000167637;ENSG00000278318;ENSG00000167600;ENSG00000104892;ENSG00000079385;ENSG00000011422;LOC100505715;ENSG00000167619;ENSG00000234465;PNMAL2;ENSG00000073050;ENSG00000267508;ENSG00000124444;ENSG00000159915;ENSG00000124466;ENSG00000176472;ENSG00000213889;ENSG00000105767;ENSG00000224916	NA	NA	NA	NA	Promoter	Promoter	Promoter
cg03311799	EH38E3109803	PLS	PLS	FOXN3;EML5;PTPN21;FOXN3-AS1;LOC105370622	ENSG00000070778;ENSG00000165521;LOC105370622;ENSG00000053254;ENSG00000258920	NA	NA	NA	NA	Dual	Promoter	Promoter
cg04789839	NA	NA	NA	NA	NA	NA	NA	NA	NA	Dual	Gene body	Gene body
cg14209037	EH38E3129827	dELS	Low-DNase	DLL4;RHOV;CHAC1	ENSG00000128965;ENSG00000104140;ENSG00000128917	NA	NA	NA	NA	Gene body	Enhancer	Gene body
cg17468254	EH38E3359816	PLS	PLS	KIAA1211L	KIAA1211L	NA	NA	NA	NA	Dual	Promoter	Promoter
cg08545132	NA	NA	NA	NA	NA	NA	NA	NA	NA	Gene body	Gene body	Gene body
cg10627839	EH38E2855822	dELS	Low-DNase	CFHR3;CFHR1;CFH;CFHR4;F13B;CFHR2;CFHR5	ENSG00000244414;ENSG00000134365;ENSG00000134389;ENSG00000143278;ENSG00000116785;ENSG00000000971;ENSG00000080910	chr1:196897152-196897920	LTR1B1	LTR	ERV1	Enhancer	Enhancer	Repeats
cg13440296	EH38E2317419	PLS	PLS	GIMD1;TET2-AS1;NPNT;INTS12;GSTCD;TBCK;AIMP1;TACR3;TET2;LOC101929621;CXXC4;ARHGEF38;PPA2;LOC101929577	ENSG00000164022;ENSG00000168772;ENSG00000169836;LOC101929577;ENSG00000236699;ENSG00000168769;ENSG00000138777;ENSG00000251586;ENSG00000138780;ENSG00000250298;ENSG00000138785;LOC101929621;ENSG00000168743;ENSG00000145348	NA	NA	NA	NA	Promoter	Promoter	Promoter
cg26615813	EH38E2191865	pELS	Low-DNase	STAC	ENSG00000144681	NA	NA	NA	NA	Promoter	Enhancer	Gene body
cg01410878	EH38E3218907	pELS	Low-DNase	ZNF830;FNDC8;RAD51L3-RFFL;TMEM132E;RAD51D;CCT6B	ENSG00000073598;RAD51L3-RFFL;ENSG00000181291;ENSG00000185379;ENSG00000198783;ENSG00000132141	NA	NA	NA	NA	Gene body	Enhancer	Gene body
cg06008401	EH38E3191430	PLS	PLS	GABARAPL2;ADAT1;CHST6;SYCE1L;TERF2IP;KARS	ENSG00000034713;ENSG00000166848;ENSG00000205078;ENSG00000065457;KARS;ENSG00000183196	NA	NA	NA	NA	Promoter	Promoter	Promoter
cg01786306	EH38E1963925	PLS	Low-DNase	NDUFA3;TARM1;TFPT;VSTM1;CACNG7;PRPF31;OSCAR;CACNG6	ENSG00000105618;ENSG00000130433;ENSG00000248385;ENSG00000105605;ENSG00000105619;ENSG00000170909;ENSG00000189068;ENSG00000170906	NA	NA	NA	NA	Promoter	Promoter	Gene body
cg07145229	EH38E2650869	dELS	Low-DNase	NIPAL2;KCNS2	ENSG00000156486;ENSG00000104361	NA	NA	NA	NA	Enhancer	Enhancer	Gene body
cg17386466	EH38E3356559	PLS	PLS	RMND5A;POLR1A;RNF103-CHMP3;EIF2AK3;REEP1;RPIA;PTCD3;CD8A;KRCC1;FABP1;THNSL2;MRPL35;CYTOR;RNF103;TEX37;SMYD1;RGPD1;PLGLB1;CD8B;CHMP3;IMMT;FOXI3;KDM3A	ENSG00000153574;ENSG00000115548;ENSG00000183281;ENSG00000239305;ENSG00000132300;ENSG00000172071;ENSG00000222041;ENSG00000115593;ENSG00000132313;ENSG00000153563;ENSG00000153561;ENSG00000144115;ENSG00000068654;ENSG00000172086;ENSG00000214336;ENSG00000068615;ENSG00000163586;ENSG00000249884;ENSG00000115561;ENSG00000172073;ENSG00000132305;ENSG00000187627;ENSG00000172116	NA	NA	NA	NA	Dual	Promoter	Promoter
cg08319417	EH38E3086451	dELS	dELS	OR6J1;ABHD4;RBM23;PRMT5;REM2;SLC7A7;DAD1;LRP10;HAUS4;PSMB11;AJUBA;OXA1L;CDH24;MMP14;MRPL52;POTEG;OR11H12	ENSG00000129474;ENSG00000155465;ENSG00000100462;ENSG00000155463;ENSG00000197324;ENSG00000129562;ENSG00000187537;ENSG00000139880;ENSG00000222028;ENSG00000100461;ENSG00000157227;ENSG00000255804;ENSG00000092036;ENSG00000100439;ENSG00000139890;ENSG00000257115;ENSG00000172590	NA	NA	NA	NA	Promoter	Enhancer	Enhancer
cg05555455	EH38E3546198	PLS	PLS	HLTF-AS1;CP;TM4SF1-AS1;HLTF;TM4SF1	ENSG00000240541;ENSG00000169908;ENSG00000047457;ENSG00000239718;ENSG00000071794	NA	NA	NA	NA	Promoter	Promoter	Promoter
cg13741289	EH38E2284334	PLS	PLS	LAP3;QDPR;CLRN2	ENSG00000151552;ENSG00000249581;ENSG00000002549	NA	NA	NA	NA	Dual	Promoter	Promoter
cg02167193	EH38E3699953	PLS	PLS	NKAPL;FLOT1;ATAT1;OR2B3;LY6G6F;PGBD1;LOC100129636;NRM;HCG20;LY6G5B;CFB;BTNL2;HCP5;LY6G6D;MDC1-AS1;PPP1R18;OR2B6;OR2W1;TRIM40;TUBB;IER3;HCG21;LINC01149;RPP21;DDR1;HLA-F;TRIM15;LOC105375014;PSORS1C3;HCG26;LTA;LINC01015;LINC00243;HLA-C;MDC1;GPX6;HCG8;C2;MAS1L;HCG4;MUC21;MUC22;DPCR1	ENSG00000226979;ENSG00000176998;ENSG00000204580;ENSG00000166278;ENSG00000204687;ENSG00000137337;HCG26;ENSG00000196230;ENSG00000204424;ENSG00000261272;ENSG00000198704;ENSG00000233529;ENSG00000243649;ENSG00000206337;LOC100129636;DPCR1;ENSG00000204704;ENSG00000204642;ENSG00000230174;ENSG00000204610;ENSG00000228022;LOC105375014;ENSG00000204544;ENSG00000204614;ENSG00000137338;ENSG00000137404;ENSG00000189134;ENSG00000224328;ENSG00000204525;HCG8;ENSG00000240053;ENSG00000244355;ENSG00000204290;ENSG00000137312;ENSG00000146112;ENSG00000204703;ENSG00000204528;ENSG00000224582;ENSG00000124657;ENSG00000241370;ENSG00000137343;ENSG00000137331;ENSG00000214894	NA	NA	NA	NA	Promoter	Promoter	Promoter
cg16441919	EH38E1839742	dELS	CA-TF	TRARG1;ABR;BHLHA9;TUSC5	ENSG00000159842;ENSG00000205899;ENSG00000184811;TUSC5	NA	NA	NA	NA	Promoter	Enhancer	TF
cg06845943	EH38E2841323	pELS	CA-H3K4me3	CRABP2;PEAR1;ISG20L2;HDGF;METTL25B;OR10R2;KCNJ10;INSRR;ETV3L;NES;HAPLN2;LOC105371458;LRRC71;SH2D2A;ARHGEF11;RRNAD1;NTRK1;PRCC	ENSG00000143294;RRNAD1;ENSG00000027644;ENSG00000143321;ENSG00000143320;ENSG00000143303;ENSG00000132694;ENSG00000027869;ENSG00000198965;ENSG00000132702;ENSG00000132688;ENSG00000187800;ENSG00000143319;ENSG00000177807;ENSG00000253831;ENSG00000160838;ENSG00000198400;LOC105371458	NA	NA	NA	NA	Promoter	Enhancer	Poised promoter
cg03354590	EH38E1958311	PLS	CA-only	IGFL2;PPP5C;PNMAL2;CCDC8;IGFL1;HIF3A;IGFL2-AS1;PNMAL1	PNMAL1;ENSG00000268621;ENSG00000169515;ENSG00000188293;PNMAL2;ENSG00000204866;ENSG00000124440;ENSG00000011485	NA	NA	NA	NA	Enhancer	Promoter	Gene body
cg20077343	EH38E2938455	pELS	Low-DNase	MUC6	ENSG00000184956	NA	NA	NA	NA	Gene body	Enhancer	Gene body
cg08000459	EH38E4357336	CA-CTCF	Low-DNase	LINC01060;ZFP42;TRIML1	ENSG00000184108;ENSG00000179059;ENSG00000249378	NA	NA	NA	NA	Intergenic	CTCF	Intergenic
cg00629941	EH38E3146510	PLS	PLS	SCAMP5;RPP25	ENSG00000198794;ENSG00000178718	NA	NA	NA	NA	Dual	Promoter	Promoter
cg20264529	EH38E2893791	PLS	PLS	MTPAP	ENSG00000107951	NA	NA	NA	NA	Promoter	Promoter	Promoter
cg00275181	EH38E3665356	pELS	CA-H3K4me3	SLC4A9;SLC35A4;STING1;IK;PFDN1;PCDHB2;PCDHA2;PSD2-AS1;PCDHA12;ANKHD1;PCDHA7;IGIP;PCDHA9;LOC101929719;NRG2;HBEGF;PCDHA4;CYSTM1;NDUFA2;KLHL3;PURA;PCDHA3;PCDHA5;PCDHB4;PCDHB12;EIF4EBP3;APBB3;PCDHA1;PCDHB6;PSD2;PCDHA10;CD14;WDR55;DND1	ENSG00000113068;ENSG00000158458;ENSG00000113141;ENSG00000131503;ENSG00000204969;LOC101929719;ENSG00000113211;ENSG00000176087;ENSG00000204965;ENSG00000120306;ENSG00000251664;ENSG00000081818;ENSG00000146005;ENSG00000182700;ENSG00000256453;ENSG00000170458;ENSG00000146021;ENSG00000249131;ENSG00000113108;ENSG00000204961;ENSG00000184584;ENSG00000204963;ENSG00000120328;ENSG00000204970;ENSG00000255408;ENSG00000243056;ENSG00000113073;ENSG00000250120;ENSG00000131495;ENSG00000204967;ENSG00000113070;ENSG00000120314;ENSG00000112852;ENSG00000185129	NA	NA	NA	NA	Promoter	Enhancer	Poised promoter
cg23761114	EH38E3520120	PLS	PLS	ADAMTS9	ENSG00000163638	NA	NA	NA	NA	Dual	Promoter	Promoter
cg23163386	EH38E3492156	dELS	Low-DNase	LINC01266;CNTN6;CNTN4-AS2;CNTN4	ENSG00000224957;ENSG00000144619;ENSG00000227588;ENSG00000134115	chr3:2484731-2486359	LTR12C	LTR	ERV1	Promoter	Enhancer	Repeats
cg02305353	EH38E4076165	CA	Low-DNase	OAS1	ENSG00000089127	NA	NA	NA	NA	Promoter	Gene body	Gene body
cg25030467	EH38E3112662	dELS	Low-DNase	ASB2;FAM181A;LINC00521;OTUB2;PRIMA1	ENSG00000089723;ENSG00000140067;ENSG00000100628;LINC00521;ENSG00000175785	NA	NA	NA	NA	Gene body	Enhancer	Gene body
cg16588073	EH38E2841103	PLS	PLS	HAPLN2;NES;CRABP2;OR10R2	ENSG00000143320;ENSG00000132702;ENSG00000132688;ENSG00000198965	NA	NA	NA	NA	Promoter	Promoter	Promoter
cg25202298	EH38E1985424	PLS	PLS	EHD3;GALNT14;CAPN14	ENSG00000158089;ENSG00000214711;ENSG00000013016	NA	NA	NA	NA	Promoter	Promoter	Promoter
cg00589864	EH38E3349632	PLS	PLS	MEIS1;PLEK;MEIS1-AS3;ETAA1;TGFA;LINC01798;VAX2;APLF;LINC01828;ARHGAP25;ANTXR1;CNRIP1;FBXO48;LINC01812;EMX1;PPP3R1;WDR92;PNO1;ANKRD53;C1D	WDR92;ENSG00000237013;ENSG00000232046;ENSG00000144031;ENSG00000143971;ENSG00000115946;ENSG00000235885;ENSG00000163219;ENSG00000135638;ENSG00000226819;ENSG00000221823;ENSG00000197223;ENSG00000204923;ENSG00000143995;ENSG00000169621;ENSG00000163235;ENSG00000115956;ENSG00000116035;ENSG00000119865;ENSG00000169604	NA	NA	NA	NA	Promoter	Promoter	Promoter
cg15803122	EH38E3245406	pELS	pELS	LOC105371907;SEPT9;PRCD	SEPT9;LOC105371907;ENSG00000214140	NA	NA	NA	NA	Dual	Enhancer	Enhancer
cg15012572	EH38E3014319	PLS	PLS	SLC48A1;ENDOU;RAPGEF3	ENSG00000211584;ENSG00000111405;ENSG00000079337	NA	NA	NA	NA	Promoter	Promoter	Promoter
cg11265516	EH38E3052357	dELS	Low-DNase	ULK1;MMP17;SFSWAP	ENSG00000061936;ENSG00000198598;ENSG00000177169	NA	NA	NA	NA	Promoter	Enhancer	Gene body
cg12025258	EH38E4081408	dELS	Low-DNase	GALNT9;DDX51;NOC4L	ENSG00000185163;ENSG00000184967;ENSG00000182870	NA	NA	NA	NA	Promoter	Enhancer	Gene body
cg17541810	NA	NA	NA	NA	NA	NA	NA	NA	NA	Promoter	Gene body	Gene body
cg02816367	EH38E3726972	pELS	Low-DNase	REV3L;TRAF3IP2;FYN;RFPL4B;SLC16A10;TUBE1;FAM229B;LAMA4;CCN6;WISP3;RPF2	ENSG00000251258;ENSG00000197498;ENSG00000009413;ENSG00000112761;ENSG00000074935;ENSG00000203778;ENSG00000112769;ENSG00000010810;ENSG00000056972;ENSG00000112394;WISP3	NA	NA	NA	NA	Dual	Enhancer	Gene body
cg00116628	EH38E3654160	pELS	pELS	EPB41L4A;EPB41L4A-AS2	ENSG00000129595;EPB41L4A-AS2	NA	NA	NA	NA	Promoter	Enhancer	Enhancer
cg02774542	EH38E3290478	dELS	Low-DNase	TMEM205;RAB3D;PLPPR2;ODAD3;RGL3;ACP5;PRKCSH;EPOR;C19orf38;CCDC159;ELAVL3;SWSAP1	ENSG00000214212;ENSG00000173928;ENSG00000105514;ENSG00000205517;ENSG00000105520;ENSG00000105518;ENSG00000130175;ENSG00000102575;ENSG00000183401;ENSG00000196361;ENSG00000187266;ENSG00000198003	NA	NA	NA	NA	Gene body	Enhancer	Gene body
cg25059590	EH38E3592434	PLS	PLS	PLAC8;GPAT3;SCD5;MRPS18C;HPSE;FAM175A;HELQ	ENSG00000138678;ENSG00000173083;ENSG00000163312;ENSG00000145284;FAM175A;ENSG00000163319;ENSG00000145287	NA	NA	NA	NA	Dual	Promoter	Promoter
cg21534623	EH38E2816844	PLS	PLS	JAK1;DNAJC6	ENSG00000116675;ENSG00000162434	NA	NA	NA	NA	Promoter	Promoter	Promoter
cg10297165	EH38E3087488	PLS	PLS	EMC9;NFATC4;GZMH;GZMB;MDP1;PSME1;AJUBA;CIDEB;IPO4;JPH4;REC8;STXBP6;TSSK4;CARMIL3;ZNF219;SLC22A17;TGM1;LOC102724814;PSME2;LTB4R2;NDRG2;NRL;CDH24;RNF31;TMEM253;LTB4R;DHRS4L1;RIPK3;ARHGEF40;CMA1	ENSG00000129465;ENSG00000092009;ENSG00000165795;ENSG00000092295;ENSG00000100908;ENSG00000092010;ENSG00000232070;ENSG00000100911;ENSG00000092096;LOC102724814;ENSG00000165804;ENSG00000213906;ENSG00000213903;ENSG00000165801;ENSG00000139880;ENSG00000092051;ENSG00000129474;ENSG00000100968;ENSG00000129535;ENSG00000213920;ENSG00000225766;ENSG00000139908;ENSG00000136305;ENSG00000100918;ENSG00000092098;ENSG00000100453;ENSG00000186648;ENSG00000100450;ENSG00000196497;ENSG00000168952	NA	NA	NA	NA	Promoter	Promoter	Promoter
cg13340457	EH38E4099647	PLS	PLS	MCF2L-AS1;TFDP1;GRTP1-AS1;LINC00454;GAS6-AS1;ARHGEF7;TMCO3;TMEM255B;DCUN1D2	ENSG00000150401;ENSG00000198176;ENSG00000233695;ENSG00000102606;ENSG00000184497;ENSG00000226921;ENSG00000235280;ENSG00000150403;ENSG00000225083	chr13:113491012-113491073	(GGCGG)n	Simple_repeat	Simple_repeat	Dual	Promoter	Promoter
cg12019806	EH38E3481798	dELS	Low-DNase	APOBEC3G;MGAT3;APOBEC3F;APOBEC3D;PDGFB;CBX7;FAM83F;RPL3;GRAP2;APOBEC3H;SYNGR1	ENSG00000133477;ENSG00000100307;ENSG00000100311;ENSG00000100351;ENSG00000128268;ENSG00000100298;ENSG00000243811;ENSG00000128394;ENSG00000100316;ENSG00000100321;ENSG00000239713	NA	NA	NA	NA	Gene body	Enhancer	Gene body
cg00028598	EH38E3124130	CA-H3K4me3	Low-DNase	PWRN2;LINC00929;GABRG3;GABRB3;GABRA5	ENSG00000260551;ENSG00000186297;ENSG00000182256;ENSG00000259150;ENSG00000166206	NA	NA	NA	NA	Promoter	Poised promoter	Gene body
cg14231704	EH38E3251984	dELS	Low-DNase	OGFOD3;TEX19;C17orf62;NARF;UTS2R;FOXK2;HEXDC;SECTM1;CYBC1;HEXD;CD7	ENSG00000181408;ENSG00000141574;ENSG00000182459;ENSG00000141562;ENSG00000178927;C17orf62;HEXDC;ENSG00000181396;ENSG00000169660;ENSG00000141568;ENSG00000173762	NA	NA	NA	NA	Promoter	Enhancer	Gene body
cg04286878	NA	NA	NA	NA	NA	NA	NA	NA	NA	Promoter	Gene body	Gene body
cg19623054	EH38E3327102	dELS	Low-DNase	MYCNUT;FAM49A;MYCN;GACAT3;LINC01804	ENSG00000236289;FAM49A;ENSG00000134323;ENSG00000231031;ENSG00000223850	NA	NA	NA	NA	Gene body	Enhancer	Gene body
cg11750789	EH38E3502073	PLS	PLS	NGLY1;OXSM	ENSG00000151092;ENSG00000151093	chr3:25783482-25783650	(GGCCGG)n	Simple_repeat	Simple_repeat	Promoter	Promoter	Promoter
cg00691266	EH38E3244150	dELS	Low-DNase	ZACN;FBF1;CDK3;EVPL	ENSG00000188878;ENSG00000250506;ENSG00000167880;ENSG00000186919	NA	NA	NA	NA	Gene body	Enhancer	Gene body
cg18039556	EH38E3470840	PLS	PLS	ZDHHC8P1;FBXW4P1;GNAZ;IGLL5;VPREB1;RAB36;RSPH14	ENSG00000100228;ENSG00000254709;ENSG00000169575;ENSG00000128266;ENSG00000100218;ENSG00000133519;ENSG00000230701	NA	NA	NA	NA	Promoter	Promoter	Promoter
cg08889044	EH38E3484547	PLS	PLS	RRP7A;NFAM1;SERHL;SERHL2;LOC100506679	ENSG00000235568;ENSG00000172250;ENSG00000189306;ENSG00000183569;LOC100506679	NA	NA	NA	NA	Promoter	Promoter	Promoter
cg13009662	NA	NA	NA	NA	NA	NA	NA	NA	NA	Promoter	Gene body	Gene body
cg17449018	EH38E1541593	PLS	PLS	LRRC10B;MS4A4A;OR4D11;MS4A2;PPP1R32;CD5;MS4A13;STX3;SLC15A3;CYB561A3;MS4A8;RPLP0P2;TMEM132A;ZP1;DAGLA;TMEM216;TMEM138;BEST1;TCN1;CD6	ENSG00000162144;ENSG00000110448;ENSG00000243742;ENSG00000013725;ENSG00000162148;ENSG00000166900;ENSG00000006118;ENSG00000134827;ENSG00000134780;ENSG00000204950;ENSG00000110446;ENSG00000204979;ENSG00000166959;ENSG00000110079;ENSG00000149506;ENSG00000149483;ENSG00000187049;ENSG00000149534;ENSG00000167995;ENSG00000176200	NA	NA	NA	NA	Dual	Promoter	Promoter
cg15737177	EH38E3002203	dELS	Low-DNase	AICDA;CLEC6A;CLEC4D;CLEC4E	ENSG00000166523;ENSG00000111732;ENSG00000166527;ENSG00000205846	NA	NA	NA	NA	Gene body	Enhancer	Gene body
cg06839900	EH38E2779074	PLS	PLS	HES5;PANK4	ENSG00000157881;ENSG00000197921	NA	NA	NA	NA	Promoter	Promoter	Promoter
cg05394010	EH38E3163324	pELS	Low-DNase	C16orf59;ABCA3;ATP6V0C;CCNF;TBC1D24;NTN3;AMDHD2	ENSG00000162068;ENSG00000185883;C16orf59;ENSG00000167972;ENSG00000162063;ENSG00000162066;ENSG00000162065	NA	NA	NA	NA	Promoter	Enhancer	Gene body
cg07908422	EH38E1346643	PLS	PLS	C1orf185;CDKN2C;NRDC;RNF11;TTC39A;DMRTA2;ELAVL4;EPS15;OSBPL9;FAF1;AGBL4	ENSG00000123080;ENSG00000078618;ENSG00000185104;ENSG00000162374;ENSG00000142700;ENSG00000085831;ENSG00000204006;ENSG00000186094;ENSG00000117859;ENSG00000123091;ENSG00000085832	NA	NA	NA	NA	Dual	Promoter	Promoter
cg01021385	EH38E3511220	PLS	PLS	CSPG5;SCAP;CCR3;LRRC2;MYL3	ENSG00000163827;ENSG00000114646;ENSG00000114650;ENSG00000183625;ENSG00000160808	chr3:47475976-47476016	(CGCCCTG)n	Simple_repeat	Simple_repeat	Dual	Promoter	Promoter
cg19550490	NA	NA	NA	NA	NA	NA	NA	NA	NA	Gene body	Gene body	Gene body
cg05143078	EH38E3146242	pELS	Low-DNase	CPLX3;EDC3;TBC1D21	ENSG00000213578;ENSG00000179151;ENSG00000167139	NA	NA	NA	NA	Promoter	Enhancer	Gene body
cg19706446	EH38E2881987	pELS	Low-DNase	LINC00704;LINC00703;LINC00705;LINC00702	ENSG00000233117;ENSG00000224382;LINC00704;ENSG00000225269	chr10:3398101-3398219	MIRb	SINE	MIR	Intergenic	Enhancer	Repeats
cg01021742	EH38E4172812	dELS	Low-DNase	RBFOX3	ENSG00000167281	NA	NA	NA	NA	Enhancer	Enhancer	Gene body
cg03508643	EH38E2222039	PLS	PLS	HP09053;OR5H2;TFG	ENSG00000197938;HP09053;ENSG00000114354	NA	NA	NA	NA	Dual	Promoter	Promoter
cg17198762	EH38E3140138	pELS	CA-CTCF	CLPX;UBAP1L;RASL12;KBTBD13;PARP16;MTFMT;CILP;SLC51B;SPG21;PDCD7	ENSG00000246922;ENSG00000090470;ENSG00000103707;ENSG00000138617;ENSG00000103710;ENSG00000234438;ENSG00000090487;ENSG00000186198;ENSG00000138615;ENSG00000166855	NA	NA	NA	NA	Promoter	Enhancer	CTCF
cg22736383	EH38E3572069	CA-H3K4me3	Low-DNase	AFAP1	ENSG00000196526	chr4:8023239-8023907	L1MC3	LINE	L1	Gene body	Poised promoter	Repeats
cg06699286	EH38E3590586	pELS	pELS	BMP2K;MRPL1;ALB;ANTXR2;CXCL13;FRAS1;NAA11;AFP;AFM;ANXA3;LINC01094;GK2;BMP3;LINC00989;PRKG2;CNOT6L;FGF5;PAQR3;PCAT4	ENSG00000156269;ENSG00000251442;ENSG00000138675;ENSG00000138759;ENSG00000251321;ENSG00000163631;ENSG00000163297;ENSG00000196475;ENSG00000138669;ENSG00000169288;ENSG00000138772;ENSG00000156234;ENSG00000079557;ENSG00000163291;ENSG00000250334;ENSG00000138756;ENSG00000138767;ENSG00000081051;ENSG00000152785	NA	NA	NA	NA	Gene body	Enhancer	Enhancer
cg14542196	EH38E3117527	PLS	PLS	LINC00221;HSP90AA1;SLC25A47;LINC00239;SNHG24;BCL11B;DIO3OS;MOK;DIO3;MEG3;PPP2R5C;MIR381HG;CINP;HHIPL1;EVL;WDR25;TECPR2;YY1;MEG9;BEGAIN;PPP1R13B;LINC01550;RTL1;DYNC1H1;CRIP2;MEG8;WARS;CCDC85C;ZNF839;ASPG;LINC00524;DLK1;CDC42BPB;DEGS2;SLC25A29;EML1;EIF5;LINC00637;LINC00523;TRAF3;RCOR1;CYP46A1;LINC00226;MARK3;WDR20;ANKRD9	ENSG00000223403;ENSG00000140153;ENSG00000080824;ENSG00000182218;ENSG00000078304;ENSG00000131323;ENSG00000196273;ENSG00000066629;ENSG00000080823;ENSG00000246223;ENSG00000258861;ENSG00000127152;ENSG00000196663;WARS;ENSG00000225746;ENSG00000258512;ENSG00000176473;ENSG00000276210;ENSG00000183092;ENSG00000166183;ENSG00000100811;ENSG00000156381;ENSG00000259023;ENSG00000197119;ENSG00000196405;ENSG00000182809;ENSG00000022976;ENSG00000254656;ENSG00000100865;ENSG00000036530;SNHG24;ENSG00000168350;LINC00637;ENSG00000088808;ENSG00000197406;ENSG00000089902;ENSG00000140107;ENSG00000270816;ENSG00000197102;ENSG00000198752;ENSG00000075413;ENSG00000214548;ENSG00000205476;ENSG00000100664;ENSG00000258498;ENSG00000185559	chr14:101761565-101761672	G-rich	Low_complexity	Low_complexity	Promoter	Promoter	Promoter
cg21260072	EH38E3432820	PLS	PLS	MAFB;LPIN3;PLCG1;PLCG1-AS1	ENSG00000124181;ENSG00000132793;ENSG00000226648;ENSG00000204103	NA	NA	NA	NA	Dual	Promoter	Promoter
cg15469871	EH38E2892347	pELS	pELS	LINC01516;YME1L1;ABI1;RAB18;MKX;ODAD2;ARMC4;APBB1IP;PDSS1;MASTL;ANKRD26;BAMBI;ACBD5;LYZL1;LRRC37A6P	ENSG00000230445;ENSG00000107897;ENSG00000169126;ARMC4;ENSG00000136754;ENSG00000120563;ENSG00000099246;ENSG00000120539;ENSG00000095739;ENSG00000077420;ENSG00000107890;ENSG00000231422;ENSG00000150051;ENSG00000148459;ENSG00000136758	NA	NA	NA	NA	Promoter	Enhancer	Enhancer
cg13383235	EH38E3757304	PLS	PLS	ANKRD61;RPA3;NXPH1;ICA1;PMS2CL;UMAD1;LOC101927354;LOC100505938;LOC101927391	ENSG00000187953;LOC101927391;LOC101927354;ENSG00000122584;ENSG00000157999;ENSG00000219545;LOC100505938;ENSG00000106399;ENSG00000003147	NA	NA	NA	NA	Dual	Promoter	Promoter
cg27289462	NA	NA	NA	NA	NA	NA	NA	NA	NA	Promoter	Gene body	Gene body
cg19028357	EH38E2231788	PLS	PLS	LINC02035;GOLGB1;CASR;SEMA5B;HGD;SLC15A2;HCLS1	ENSG00000180353;ENSG00000273033;ENSG00000173230;ENSG00000036828;ENSG00000113924;ENSG00000082684;ENSG00000163406	NA	NA	NA	NA	Promoter	Promoter	Promoter
cg25363336	EH38E3628078	dELS	Low-DNase	RETREG1;MYO10;MARCHF11;FAM134B	ENSG00000183654;ENSG00000154153;FAM134B;ENSG00000145555	chr5:16703596-16703909	AluSc	SINE	Alu	Gene body	Enhancer	Repeats
cg21240214	EH38E4005061	PLS	PLS	LINC00837;WAC;WAC-AS1;LOC105376468	LOC105376468;ENSG00000254635;ENSG00000095787;ENSG00000235824	NA	NA	NA	NA	Dual	Promoter	Promoter
cg13372743	NA	NA	NA	NA	NA	NA	NA	NA	NA	Promoter	Gene body	Gene body
cg03641858	EH38E3291097	pELS	pELS	WDR83;LOC100289333;PALM3;MAST1;WDR83OS;NANOS3;MAN2B1;DAND5;ADGRE3;NFIX	ENSG00000179284;ENSG00000187867;ENSG00000104774;ENSG00000105613;ENSG00000105583;ENSG00000008441;ENSG00000131355;ENSG00000187556;ENSG00000123154;LOC100289333	NA	NA	NA	NA	Promoter	Enhancer	Enhancer
cg05684773	EH38E3413921	PLS	PLS	LINC01238;SNED1;SEPT2;THAP4;PRLH;DTYMK;GPR35;BOK;GAL3ST2;ATG4B;BOK-AS1;RTP5;AQP12B;FARP2;MTERF4;HDLBP;ANO7;AQP12A;C2orf54;STK25;NEU4;D2HGDH;KIF1A;PDCD1;PPP1R7;AGXT;PASK	ENSG00000188011;ENSG00000180902;ENSG00000162804;ENSG00000130294;ENSG00000188389;C2orf54;ENSG00000178623;ENSG00000154252;ENSG00000122085;ENSG00000146205;SEPT2;ENSG00000006607;ENSG00000234235;ENSG00000204099;ENSG00000176946;ENSG00000185176;ENSG00000168393;ENSG00000115685;ENSG00000115694;ENSG00000172482;ENSG00000184945;ENSG00000115687;ENSG00000168397;ENSG00000071677;ENSG00000237940;ENSG00000176720;ENSG00000115677	NA	NA	NA	NA	Promoter	Promoter	Promoter
cg14404746	EH38E3921084	pELS	CA-H3K4me3	FAM166A;CYSRT1;RNF224;RNF208	ENSG00000188163;ENSG00000212864;ENSG00000233198;ENSG00000197191	NA	NA	NA	NA	Promoter	Enhancer	Poised promoter
cg03953500	EH38E1558907	PLS	PLS	ME3	ENSG00000151376	NA	NA	NA	NA	Dual	Promoter	Promoter
cg00020340	NA	NA	NA	NA	NA	NA	NA	NA	NA	Promoter	Gene body	Gene body
cg10255879	NA	NA	NA	NA	NA	NA	NA	NA	NA	Enhancer	Gene body	Gene body
cg25748712	EH38E3708785	PLS	PLS	CRIP3;MRPL2;CUL7;ADCY10P1;GLTSCR1L;DLK2;LRRC73;TTBK1;ABCC10;LOC105375075;PTK7;FRS3;C6orf226;KLC4;ADGRF5;CAPN11;PTCRA;RSPH9	ENSG00000137218;ENSG00000146216;ENSG00000221821;GLTSCR1L;ENSG00000146215;ENSG00000137171;ENSG00000044090;ENSG00000172426;ENSG00000069122;ENSG00000204052;LOC105375075;ENSG00000124574;ENSG00000171462;ENSG00000112651;ENSG00000171611;ENSG00000137225;ENSG00000112655;ENSG00000161912	NA	NA	NA	NA	Promoter	Promoter	Promoter
cg08323893	EH38E3212292	dELS	dELS	SREBF1;GID4;LLGL1;FLCN;MED9;FOXO3B;ALKBH5;SMCR8;SMCR2;SMCR5;COPS3;FAM106CP;DRG2;PLD6;LRRC75A;PEMT;SHMT1;TOP3A;RASD1;RAI1-AS1;LGALS9C;MIEF2;MPRIP;NT5M;TVP23B;FLII;ATPAF2;LINC02076;KCNJ12;CCDC144A;DRC3;TOM1L2;EVPLL;RAI1;RNF112;MYO15A	ENSG00000223979;ENSG00000171953;ENSG00000205309;ENSG00000171928;FAM106CP;ENSG00000108551;ENSG00000177427;ENSG00000237328;ENSG00000240445;ENSG00000171916;ENSG00000141030;ENSG00000177302;ENSG00000176974;ENSG00000108591;ENSG00000141034;ENSG00000072310;ENSG00000184185;ENSG00000141026;ENSG00000170160;ENSG00000133027;ENSG00000220161;ENSG00000131899;ENSG00000133030;ENSG00000154803;ENSG00000175662;ENSG00000181350;ENSG00000108557;ENSG00000171962;ENSG00000214860;ENSG00000226746;ENSG00000179598;ENSG00000176994;ENSG00000177731;ENSG00000128482;ENSG00000091542;ENSG00000091536	NA	NA	NA	NA	Dual	Enhancer	Enhancer
cg05611007	NA	NA	NA	NA	NA	NA	NA	NA	NA	Promoter	Gene body	Gene body
cg14417407	EH38E2825459	pELS	pELS	ABCA4;CCDC18;FAM69A;CNN3;RPAP2;BTBD8;LINC01761;GCLM;GLMN;EPHX4;CDC7;ALG14;MTF2;KIAA1107;DPYD;LINC01776;DIPK1A;ARHGAP29;SLC44A3;SNX7;FNBP1L;TMEM56-RWDD3;RWDD3;TMEM56;GBP5;GBP6;DR1;LINC01760;HFM1;LINC01787;EVI5;DNTTIP2;GFI1;F3;LRRC8B;TMED5;ABCD3;MIR137HG;TGFBR3;RPL5;GBP7;BCAR3;C1orf146;PTBP2;CCDC18-AS1;LOC100129046;SETSIP;ZNF644	ENSG00000122406;ENSG00000213512;ENSG00000122482;ENSG00000162669;ENSG00000154511;ENSG00000137942;ENSG00000231987;KIAA1107;ENSG00000122484;ENSG00000067208;ENSG00000230667;ENSG00000162627;ENSG00000183347;ENSG00000172339;ENSG00000122483;ENSG00000069702;ENSG00000143033;ENSG00000172031;ENSG00000189195;ENSG00000117519;ENSG00000117505;ENSG00000226053;ENSG00000137962;ENSG00000233907;ENSG00000117569;ENSG00000143036;ENSG00000023909;TMEM56-RWDD3;ENSG00000197147;ENSG00000117525;ENSG00000067334;ENSG00000198691;ENSG00000162676;ENSG00000122481;ENSG00000117500;LOC100129046;ENSG00000117528;ENSG00000228504;ENSG00000137936;ENSG00000203910;ENSG00000097046;ENSG00000225206;FAM69A;ENSG00000174842;ENSG00000188641;ENSG00000154451;TMEM56;ENSG00000223745	NA	NA	NA	NA	Promoter	Enhancer	Enhancer
cg06088084	EH38E2898831	PLS	PLS	FAM25G;AGAP9;GPRIN2;NPY4R;LINC00842;AGAP4;ZNF488;GDF10;MSMB;GDF2;SYT15;LINC01264;ANXA8;TIMM23;ANXA8L1;NCOA4;PTPN20	ENSG00000266524;ENSG00000265354;ENSG00000266412;ENSG00000264230;ENSG00000204176;ENSG00000229630;ENSG00000265190;ENSG00000263639;ENSG00000188234;ENSG00000204175;ENSG00000265763;ENSG00000189090;ENSG00000204179;ENSG00000285294;ENSG00000204174;ENSG00000263761;ENSG00000204172	NA	NA	NA	NA	Promoter	Promoter	Promoter
cg04335562	EH38E3282996	PLS	PLS	ZNF554;GNA11;JSRP1;GNG7;LINC01775;TLE2;CREB3L3;PLIN5;ADAMTSL5;ZNF77;TLE6;C19orf35;DIRAS1	ENSG00000167476;ENSG00000172006;ENSG00000185761;C19orf35;ENSG00000060566;ENSG00000088256;ENSG00000065717;ENSG00000267201;ENSG00000214456;ENSG00000176533;ENSG00000104953;ENSG00000176490;ENSG00000175691	NA	NA	NA	NA	Promoter	Promoter	Promoter
cg15521792	NA	NA	NA	NA	NA	chr1:145844900-145845055	AluSx1	SINE	Alu	Promoter	Repeats	Repeats
cg04686264	NA	NA	NA	NA	NA	NA	NA	NA	NA	Gene body	Gene body	Gene body
cg10432987	EH38E4153181	dELS	Low-DNase	LINC02091;RPH3AL;DOC2B	ENSG00000181031;ENSG00000273172;ENSG00000272636	NA	NA	NA	NA	Enhancer	Enhancer	Gene body
cg25047056	EH38E2893680	pELS	Low-DNase	SVIL;KIAA1462	KIAA1462;ENSG00000197321	NA	NA	NA	NA	Promoter	Enhancer	Gene body
cg24071719	EH38E4395768	pELS	Low-DNase	STMND1;RBM24;CAP2;ATXN1	ENSG00000124788;ENSG00000112186;ENSG00000230873;ENSG00000112183	chr6:17015186-17016323	LTR12D	LTR	ERV1	Enhancer	Enhancer	Repeats
cg15880211	EH38E3490476	dELS	Low-DNase	BRD1;ZBED4	ENSG00000100426;ENSG00000100425	NA	NA	NA	NA	Promoter	Enhancer	Gene body
cg27338957	EH38E3701960	PLS	PLS	ZBTB22;WDR46;TCP11;B3GALT4;IP6K3;PFDN6;HLA-DMA;RGL2;PSMB8;HLA-DPB1;HCP5;LTA;COL11A2;CFB;HLA-DPA1;LINC01016;PSMB8-AS1;SPDEF;TAPBP	ENSG00000204248;ENSG00000206337;ENSG00000243649;ENSG00000227057;ENSG00000204264;ENSG00000231389;ENSG00000231925;ENSG00000223865;ENSG00000124678;ENSG00000237441;ENSG00000204220;ENSG00000235863;ENSG00000161896;ENSG00000204261;ENSG00000226979;ENSG00000249346;ENSG00000124664;ENSG00000204257;ENSG00000236104	NA	NA	NA	NA	Promoter	Promoter	Promoter
cg18655113	EH38E3248746	PLS	CA-only	RNF213;EIF4A3;CARD14;SLC26A11;SGSH;CCDC40	ENSG00000141543;ENSG00000141519;ENSG00000181523;ENSG00000181045;ENSG00000141527;ENSG00000173821	NA	NA	NA	NA	Promoter	Promoter	Gene body
cg02888048	EH38E4444515	CA	Low-DNase	BAIAP2L1;NPTX2;TMEM130	ENSG00000106236;ENSG00000006453;ENSG00000166448	NA	NA	NA	NA	Intergenic	Intergenic	Intergenic
cg04557544	EH38E3169458	pELS	Low-DNase	CPPED1;SHISA9	ENSG00000103381;ENSG00000237515	NA	NA	NA	NA	Promoter	Enhancer	Gene body
cg10693616	EH38E3207603	PLS	PLS	RNF227;AURKB;GUCY2D;WRAP53;ALOX12B;ALOXE3;PFAS;CNTROB;ARHGEF15;SLC25A35;CHD3;KRBA2;CYB5D1;NAA38;ALOX15B;HES7;ODF4;TRAPPC1;TNFSF12;RNF222;PIK3R6;RANGRF;MFSD6L;ATP1B2;TMEM107;TMEM88;CTC1;TNFSF13;DNAH2;BORCS6;VAMP2;KCNAB3	ENSG00000170004;ENSG00000276231;ENSG00000161955;ENSG00000179148;ENSG00000183011;ENSG00000178971;ENSG00000198844;ENSG00000179029;ENSG00000170043;ENSG00000184619;ENSG00000185156;ENSG00000179859;ENSG00000170049;ENSG00000167874;ENSG00000183914;ENSG00000182224;ENSG00000178921;ENSG00000125434;ENSG00000129244;ENSG00000196544;ENSG00000239697;ENSG00000179593;ENSG00000179111;ENSG00000184650;ENSG00000220205;ENSG00000132518;ENSG00000108961;ENSG00000178999;ENSG00000141499;ENSG00000189051;ENSG00000179477;ENSG00000170037	NA	NA	NA	NA	Promoter	Promoter	Promoter
cg13836422	NA	NA	NA	NA	NA	NA	NA	NA	NA	Promoter	Gene body	Gene body
cg15831060	EH38E3359005	dELS	CA-CTCF	ANKRD36B;CNGA3;ACTR1B;C2orf92;LINC01125;COX5B;ZAP70;VWA3B	ENSG00000144191;LINC01125;ENSG00000135940;ENSG00000228486;ENSG00000115085;ENSG00000196912;ENSG00000168658;ENSG00000115073	NA	NA	NA	NA	Intergenic	Enhancer	CTCF
cg05360265	NA	NA	NA	NA	NA	NA	NA	NA	NA	Promoter	Gene body	Gene body
cg22177795	EH38E3417929	PLS	PLS	SLC23A2	ENSG00000089057	NA	NA	NA	NA	Promoter	Promoter	Promoter
cg12266551	NA	NA	NA	NA	NA	NA	NA	NA	NA	Dual	Gene body	Gene body
cg00858015	NA	NA	NA	NA	NA	NA	NA	NA	NA	Promoter	Intergenic	Intergenic
cg23003534	EH38E1495746	PLS	Low-DNase	INA	ENSG00000148798	NA	NA	NA	NA	Promoter	Promoter	Gene body
cg12314510	EH38E3233236	pELS	pELS	EPX;OR4D1;DYNLL2;CUEDC1;LOC101927666	LOC101927666;ENSG00000264364;ENSG00000121053;ENSG00000141194;ENSG00000180891	NA	NA	NA	NA	Promoter	Enhancer	Enhancer
cg08521178	EH38E4425781	dELS	Low-DNase	TBP;LINC01624;LINC00574;DLL1;PSMB1;FAM120B;PDCD2;LINC00242	ENSG00000112592;ENSG00000008018;ENSG00000229214;ENSG00000198719;ENSG00000231690;ENSG00000227508;ENSG00000071994;ENSG00000112584	NA	NA	NA	NA	Intergenic	Enhancer	Intergenic
cg11018723	EH38E2795596	PLS	PLS	RHD;IL22RA1;NCMAP;RHCE;TMEM57;RCAN3;TMEM50A;RUNX3;SYF2;RSRP1;GRHL3;NR0B2;LINC01355;RCAN3AS;MYOM3;NIPAL3;IFNLR1;SRRM1;SELENON;CLIC4;STPG1	ENSG00000117616;ENSG00000001460;ENSG00000185436;ENSG00000142677;ENSG00000117602;ENSG00000286061;ENSG00000020633;TMEM57;ENSG00000001461;ENSG00000142661;ENSG00000131910;ENSG00000184454;ENSG00000187010;ENSG00000188672;ENSG00000183726;ENSG00000158055;ENSG00000261326;ENSG00000162430;ENSG00000133226;ENSG00000169504;ENSG00000117614	NA	NA	NA	NA	Promoter	Promoter	Promoter
cg10178263	EH38E2835614	PLS	Low-DNase	ANKRD34A;POLR3GL;HJV;FAM72D;HFE2;PEX11B;HIST2H3D;CD160;PPIAL4G;GPR89A;PIAS3;RBM8A;TXNIP;PDZK1;ITGA10;FAM72B;HIST2H2BF;FCGR1A;POLR3C;NUDT17;LINC01719;NOTCH2NL;SEC22B;LIX1L;RNF115;ANKRD35;FAM231D;GJA5;PDE4DIP	ENSG00000186141;ENSG00000178104;HIST2H3D;ENSG00000131788;ENSG00000174827;ENSG00000233396;HFE2;ENSG00000198483;NOTCH2NL;ENSG00000236334;ENSG00000117281;ENSG00000131779;ENSG00000168509;ENSG00000265808;ENSG00000188610;ENSG00000143127;ENSG00000215784;ENSG00000265491;HIST2H2BF;ENSG00000271601;ENSG00000150337;ENSG00000265241;ENSG00000121851;ENSG00000117262;FAM231D;ENSG00000272031;ENSG00000265107;ENSG00000186364;ENSG00000265972	NA	NA	NA	NA	Gene body	Promoter	Gene body
cg27156542	NA	NA	NA	NA	NA	NA	NA	NA	NA	Promoter	Gene body	Gene body
cg20533952	EH38E3460190	dELS	CA-CTCF	RSPH1;PRDM15;TFF3;MX1;PDE9A;FAM3B;UMODL1-AS1;LINC00479;ZBTB21;TMPRSS2;DSCAM;BACE2;C2CD2;MX2;UMODL1;ZNF295-AS1;RIPK4;LINC00111;ABCG1	ENSG00000157617;ENSG00000171587;ENSG00000160180;ENSG00000157601;ENSG00000183844;ENSG00000184385;ENSG00000183486;ENSG00000160191;ENSG00000184012;ENSG00000173276;ENSG00000227702;ENSG00000160188;ENSG00000236384;ENSG00000177398;ENSG00000183421;ENSG00000237232;ENSG00000160179;ENSG00000182240;ENSG00000141956	NA	NA	NA	NA	Enhancer	Enhancer	CTCF
cg15201536	EH38E3297710	dELS	dELS	ZNF253;ZNF738;ZNF66;ZNF91;ZNF492;YJEFN3;ZNF429;ZNF93;RFXANK;LINC01858;ZNF676;PBX4;ZNF101;ZNF257;ZNF682;LINC01859;ZNF724;ZNF486;ZNF208;LINC00664;ZNF43;ZNF430;HAPLN4;ZNF506;LINC01233;ZNF98;LINC01785;GATAD2A;BORCS8;CILP2;LINC00663;ZNF681;ZNF728;MEF2B;NDUFA13;ZNF100;TSSK6;NCAN;ZNF14;TM6SF2;ZNF431;ZNF254;ZNF729;ZNF730;ZNF675;ZNF85;NR2C2AP;ATP13A1;ZNF99;ZNF493;ZNF90;ZNF708;GMIP;ZNF626;ZNF737;LPAR2;ZNF714	ENSG00000196172;ENSG00000105708;ENSG00000213973;ENSG00000105717;ENSG00000188171;ENSG00000268038;ENSG00000196268;ENSG00000184162;ENSG00000172687;ENSG00000181896;ENSG00000089639;ENSG00000130287;ENSG00000105750;ENSG00000261615;ENSG00000197124;ENSG00000197134;ENSG00000160161;ENSG00000167232;ENSG00000196081;ENSG00000268658;ENSG00000184635;ENSG00000183850;ENSG00000196350;ENSG00000186010;ENSG00000160352;ENSG00000197360;ENSG00000213996;ENSG00000266904;ENSG00000197020;ENSG00000197013;ENSG00000213988;ENSG00000256771;ENSG00000269067;ENSG00000178093;ENSG00000237440;ENSG00000229676;ENSG00000187664;ENSG00000064547;ENSG00000160321;ENSG00000197372;ENSG00000196109;ENSG00000213096;ENSG00000105726;ENSG00000196705;ENSG00000167491;ENSG00000261558;ENSG00000254901;ENSG00000250067;ENSG00000182141;ENSG00000198521;ENSG00000118620;ENSG00000256229;ENSG00000213999;ENSG00000064490;ENSG00000160229;ENSG00000081665;ENSG00000269364	NA	NA	NA	NA	Intergenic	Enhancer	Enhancer
cg06797617	EH38E3357025	dELS	Low-DNase	FABP1;FOXI3;RPIA;EIF2AK3;SMYD1;CD8B;CYTOR;RGPD2;TEX37;THNSL2	ENSG00000115593;ENSG00000214336;ENSG00000172071;ENSG00000144115;ENSG00000163586;ENSG00000172073;ENSG00000185304;ENSG00000222041;ENSG00000172116;ENSG00000153574	NA	NA	NA	NA	Intergenic	Enhancer	Intergenic
cg19967717	EH38E1603792	PLS	PLS	ALG10;YARS2;FGD4;DDX11;ETFBKMT;SMCO2;TMTC1;FAR2;PKP2;SYT10;FAM60A;BICD1;DNM1L;DENND5B;TSPAN11;KIAA1551;OVCH1;AMN1;IPO8;H3F3C	ENSG00000110900;ENSG00000064763;ENSG00000139133;KIAA1551;ENSG00000110975;ENSG00000139160;ENSG00000013573;ENSG00000139131;ENSG00000133687;ENSG00000187950;ENSG00000057294;ENSG00000139132;ENSG00000151746;ENSG00000087470;ENSG00000133704;ENSG00000165935;FAM60A;H3F3C;ENSG00000170456;ENSG00000151743	NA	NA	NA	NA	Dual	Promoter	Promoter
cg23391090	NA	NA	NA	NA	NA	NA	NA	NA	NA	Intergenic	Intergenic	Intergenic
cg20152424	EH38E2937717	PLS	PLS	LOC143666;ANO9;IRF7;LMNTD2;KRTAP5-AS1;RASSF7;MIR210HG;DUSP8;LRRC56;HRAS;SIGIRR;CDKN1C;CD151;PHRF1;CDHR5;TNNT3	ENSG00000184545;ENSG00000185522;ENSG00000129757;ENSG00000185507;ENSG00000233930;ENSG00000174775;ENSG00000161328;LOC143666;ENSG00000099834;ENSG00000247095;ENSG00000185101;ENSG00000099849;ENSG00000185187;ENSG00000130595;ENSG00000070047;ENSG00000177697	NA	NA	NA	NA	Dual	Promoter	Promoter
cg23949969	EH38E3684337	dELS	Low-DNase	BTNL3;BTNL9;ZFP62;SCGB3A1;OR2V2;OR2Y1;HEIH;FLT4;LINC00847;BTNL8;OR2V1;MGAT1	ENSG00000196670;ENSG00000168903;ENSG00000245060;ENSG00000113303;ENSG00000182613;ENSG00000174339;ENSG00000161055;ENSG00000037280;ENSG00000278970;ENSG00000165810;ENSG00000185372;ENSG00000131446	NA	NA	NA	NA	Gene body	Enhancer	Gene body
cg03877919	EH38E3204341	PLS	PLS	TAX1BP3;OR3A1;P2RX5-TAX1BP3;ITGAE;TRPV1;SLC13A5;SPNS2;EMC6;P2RX5	ENSG00000141485;ENSG00000213977;ENSG00000083454;ENSG00000257950;ENSG00000196689;ENSG00000083457;ENSG00000127774;ENSG00000180090;ENSG00000183018	NA	NA	NA	NA	Promoter	Promoter	Promoter
cg19704726	NA	NA	NA	NA	NA	NA	NA	NA	NA	Promoter	Gene body	Gene body
cg09373364	EH38E3176321	PLS	PLS	ITGAD;DOC2A;NUPR1;PAGR1;ZNF843;PRRT2;MVP;TRIM72;GDPD3;ZNF629;MAZ;KIF22;SLC5A2	ENSG00000140675;ENSG00000149927;ENSG00000167371;ENSG00000079616;ENSG00000280789;ENSG00000177238;ENSG00000176046;ENSG00000102886;ENSG00000103495;ENSG00000013364;ENSG00000102870;ENSG00000176723;ENSG00000156886	NA	NA	NA	NA	Promoter	Promoter	Promoter
cg00225902	EH38E2210826	dELS	Low-DNase	ADAMTS9-AS1;MAGI1;LRIG1;SLC25A26	ENSG00000144741;ENSG00000241158;ENSG00000144749;ENSG00000151276	NA	NA	NA	NA	Enhancer	Enhancer	Gene body
cg23719091	EH38E2411409	PLS	PLS	TGFBI;KLHL3;IL9;SMAD5;SMAD5-AS1	ENSG00000145839;ENSG00000146021;ENSG00000164621;ENSG00000113658;ENSG00000120708	NA	NA	NA	NA	Promoter	Promoter	Promoter
cg13085895	EH38E1590458	dELS	dELS	PLEKHG6;TAS2R30;CLSTN3;GDF3;A2M;ZNF384;C12orf57;SLC2A14;CD27;NOP2;TMEM52B;SCNN1A;PRB3;CHD4;CLEC2B;SLC2A3;LPCAT3;KLRB1;TAS2R50;C1S;NANOGNB;KLRC4;TAS2R31;ATN1;FOXJ2;PHC1;M6PR;LINC00987;CD163;DPPA3;P3H3;ETV6;KLRC4-KLRK1;APOBEC1;PTMS;ANO2;KCNA6;CLEC2D;TPI1;CLEC1A;PRB2;NANOG;ZNF705A;NCAPD2;ING4;PEX5;PTPN6;LAG3;OLR1;CLEC6A;NTF3;PIANP;PZP;TAS2R19;PHB2;MLF2;KLRC3;USP5;TAS2R8;TAPBPL;ACRBP;TNFRSF1A;ENO2;C1RL;CD69;CLEC4A;CD163L1;LTBR;GNB3;TAS2R46;RPL13P5;C3AR1;GAPDH;CDCA3;CLEC4E;VWF;RBP5;LINC00937;SPSB2;ACSM4;LRRC23;CD27-AS1;GPR162;A2ML1;CD4;EMG1;CLEC4C;IFFO1;COPS7A;MFAP5;SCARNA10;C1R;VAMP1;CLEC12B;MIR200CHG;LPAR5;NECAP1;MRPL51	ENSG00000173262;ENSG00000111664;ENSG00000008323;ENSG00000139190;ENSG00000159403;ENSG00000111639;ENSG00000165685;ENSG00000126838;ENSG00000111704;ENSG00000257084;ENSG00000187569;ENSG00000185652;ENSG00000111676;ENSG00000139083;ENSG00000010626;ENSG00000197870;ENSG00000111752;ENSG00000110848;ENSG00000184574;ENSG00000010295;ENSG00000151079;ENSG00000166523;ENSG00000150048;ENSG00000111678;ENSG00000184344;ENSG00000139178;ENSG00000111641;ENSG00000010610;ENSG00000139182;ENSG00000111684;ENSG00000139192;ENSG00000111640;ENSG00000126746;ENSG00000111665;ENSG00000197614;ENSG00000121335;ENSG00000111321;ENSG00000183542;ENSG00000198178;ENSG00000139197;ENSG00000111679;ENSG00000239002;ENSG00000256660;ENSG00000111652;ENSG00000196946;ENSG00000212126;ENSG00000111669;ENSG00000111674;ENSG00000139193;ENSG00000255819;ENSG00000089818;ENSG00000111644;ENSG00000215039;ENSG00000111701;ENSG00000065970;ENSG00000256436;ENSG00000110799;ENSG00000010292;ENSG00000126749;ENSG00000111729;ENSG00000215021;ENSG00000177675;ENSG00000177575;ENSG00000059804;ENSG00000237248;ENSG00000110852;ENSG00000166535;ENSG00000121314;ENSG00000173391;ENSG00000110811;ENSG00000212124;ENSG00000111653;ENSG00000111796;ENSG00000175899;ENSG00000089692;ENSG00000215009;ENSG00000111642;ENSG00000139194;ENSG00000159335;ENSG00000250510;ENSG00000067182;ENSG00000069493;ENSG00000182326;ENSG00000047617;ENSG00000111667;ENSG00000205810;ENSG00000111671;ENSG00000226761;ENSG00000226091;ENSG00000089693;ENSG00000111319;ENSG00000171860;ENSG00000240370;ENSG00000205846;ENSG00000256188;ENSG00000139200;ENSG00000003056;ENSG00000205857	NA	NA	NA	NA	Dual	Enhancer	Enhancer
cg02623400	EH38E1346293	PLS	Low-DNase	DMRTA2;ELAVL4;AGBL4	ENSG00000142700;ENSG00000186094;ENSG00000162374	chr1:50048044-50048078	(GCGAGA)n	Simple_repeat	Simple_repeat	Dual	Promoter	Gene body
cg02873997	EH38E3731978	dELS	Low-DNase	LAMA2	ENSG00000196569	NA	NA	NA	NA	Promoter	Enhancer	Gene body
cg15322963	EH38E2916597	pELS	pELS	MARK2P9;PLCE1;PPP1R3C;HHEX;IDE	ENSG00000119938;ENSG00000119912;ENSG00000138193;ENSG00000232709;ENSG00000152804	NA	NA	NA	NA	Promoter	Enhancer	Enhancer
cg06128920	EH38E2777613	PLS	PLS	HES5;MMEL1;FNDC10;LINC01770;MXRA8;TNFRSF18;ATAD3A;LINC01342;VWA1;ANKRD65;PRKCZ;RNF223;LOC105378591;SAMD11;TAS1R3;SCNN1D;CALML6;TNFRSF4;TTLL10	ENSG00000142606;ENSG00000067606;ENSG00000235098;ENSG00000197921;ENSG00000197785;ENSG00000169885;ENSG00000186891;ENSG00000162572;ENSG00000187634;LOC105378591;ENSG00000223823;ENSG00000162571;ENSG00000162576;ENSG00000186827;ENSG00000225285;ENSG00000169962;ENSG00000179403;ENSG00000237330;ENSG00000228594	NA	NA	NA	NA	Promoter	Promoter	Promoter
cg22872812	EH38E3855660	PLS	PLS	ZHX1;LOC101927588;FBXO32;ZHX1-C8orf76;FAM83A-AS1	ENSG00000259305;ENSG00000204949;ENSG00000165156;ENSG00000156804;LOC101927588	NA	NA	NA	NA	Dual	Promoter	Promoter
cg03679755	EH38E2920007	PLS	Low-DNase	CPN1	ENSG00000120054	NA	NA	NA	NA	Intergenic	Promoter	Gene body
cg25147601	EH38E3744634	PLS	PLS	FNDC1;SERAC1;DYNLT1;GTF2H5;C6orf99;TMEM181;RSPH3;EZR;TAGAP;SYTL3;OSTCP1;EZR-AS1	ENSG00000243775;ENSG00000130363;ENSG00000164674;ENSG00000164694;ENSG00000146433;ENSG00000272047;ENSG00000092820;ENSG00000233893;ENSG00000164691;ENSG00000146425;ENSG00000122335;C6orf99	NA	NA	NA	NA	Dual	Promoter	Promoter
cg14236735	EH38E3913342	dELS	Low-DNase	QRFP;NCS1;EXOSC2;PRDM12;HMCN2;FUBP3;ASS1;LAMC3	ENSG00000130711;ENSG00000107130;ENSG00000130707;ENSG00000148357;ENSG00000050555;ENSG00000107164;ENSG00000130713;ENSG00000188710	NA	NA	NA	NA	Intergenic	Enhancer	Intergenic
cg12848098	EH38E1843144	PLS	Low-DNase	DERL2;SLC52A1;CXCL16;ZNF232;ZFP3;NLRP1;VMO1;PITPNM3;ALOX15;ZNF594;PIMREG;MIS12;AIPL1;RPAIN;USP6;MYBBP1A;C17orf107;NUP88;TM4SF5;C1QBP;WSCD1;LOC728392;KIF1C;INCA1;ZMYND15;SCIMP;CAMTA2;DHX33;OR1D5;RABEP1;GGT6	ENSG00000167842;ENSG00000141497;ENSG00000161905;ENSG00000129221;ENSG00000161921;ENSG00000129204;ENSG00000179314;ENSG00000129250;ENSG00000180787;LOC728392;ENSG00000167840;ENSG00000108559;ENSG00000142484;ENSG00000108561;ENSG00000129197;ENSG00000167741;ENSG00000182853;ENSG00000005100;ENSG00000108509;ENSG00000091592;ENSG00000132382;ENSG00000132517;ENSG00000196388;ENSG00000072849;ENSG00000205710;ENSG00000180626;ENSG00000161929;ENSG00000129195;ENSG00000091622;ENSG00000029725;ENSG00000262628	NA	NA	NA	NA	Promoter	Promoter	Gene body
cg09267776	EH38E2861151	pELS	Low-DNase	MFSD4A	ENSG00000174514	NA	NA	NA	NA	Dual	Enhancer	Gene body
cg16494916	EH38E1936523	PLS	PLS	MCOLN1;C19orf45;ZNF358;PNPLA6	ENSG00000090674;ENSG00000198816;ENSG00000032444;C19orf45	NA	NA	NA	NA	Dual	Promoter	Promoter
cg18238366	EH38E2109574	PLS	PLS	ITCH;BPI;MROH8;CEP250;GSS;SOGA1;UQCC1;ASIP;EDEM2;PHF20;TGIF2;SAMHD1;ACSS2;ERGIC3;EIF6;DSN1;HMGB3P1;RBM39;NCOA6;AAR2;CPNE1;SLA2;SCAND1;FER1L4;MYH7B;NDRG3;SNTA1;RBL1;NFS1;SPAG4;C20orf203;EPB41L1;RPN2;AHCY;MYL9;GGT7;MAFB;NORAD;MMP24-AS1;ROMO1;CBFA2T2;MMP24;ARHGAP40;C20orf173;TRPC4AP;DEFB123;TLDC2;DEFB124;C20orf24;RBM12;CNBD2;TGIF2-C20orf24;FAM83C;PIGU;GDF5;PROCR	ENSG00000088340;ENSG00000125998;ENSG00000198547;TGIF2-C20orf24;ENSG00000101342;ENSG00000131067;ENSG00000025293;ENSG00000118705;ENSG00000125965;MMP24-AS1;ENSG00000124143;ENSG00000101082;ENSG00000149636;ENSG00000225336;ENSG00000149646;ENSG00000078699;ENSG00000131069;ENSG00000101353;ENSG00000078747;ENSG00000100991;ENSG00000171222;ENSG00000118707;ENSG00000080839;ENSG00000101335;ENSG00000125966;C20orf24;ENSG00000125995;ENSG00000260032;ENSG00000126001;ENSG00000101444;ENSG00000214078;ENSG00000101347;ENSG00000088298;ENSG00000125975;ENSG00000101019;ENSG00000101464;ENSG00000198646;ENSG00000101400;ENSG00000100983;ENSG00000061656;ENSG00000149639;ENSG00000242372;ENSG00000101425;ENSG00000244005;ENSG00000125991;ENSG00000204103;ENSG00000180424;ENSG00000180383;ENSG00000101079;ENSG00000078814;ENSG00000101000;ENSG00000088367;ENSG00000131051;ENSG00000101440;ENSG00000244462;ENSG00000131043	NA	NA	NA	NA	Dual	Promoter	Promoter
cg25695068	EH38E3248980	PLS	PLS	CCDC40;LOC100294362;CARD14;ENDOV	ENSG00000173818;ENSG00000141527;ENSG00000141519;LOC100294362	NA	NA	NA	NA	Dual	Promoter	Promoter
cg26378453	EH38E4176026	pELS	Low-DNase	NDUFV2;DLGAP1;LINC01254;SLC35G4;TXNDC2;RAB31;LRRC30;PTPRM;TMEM200C;APCDD1;L3MBTL4;PIEZO2;VAPA;LINC00667;PPP4R1;L3MBTL4-AS1;ARHGAP28;ANKRD12;LINC00526;LINC01255;RALBP1;LINC00668;RAB12;TWSG1;PPP4R1-AS1;LAMA1;LINC01387;MTCL1;ZBTB14;MIR3976HG;EPB41L3;NAPG	ENSG00000134265;ENSG00000264575;ENSG00000263753;ENSG00000178127;ENSG00000101680;ENSG00000154655;ENSG00000168461;ENSG00000017797;ENSG00000168502;ENSG00000101558;ENSG00000265944;ENSG00000088756;ENSG00000206432;ENSG00000170579;ENSG00000236396;ENSG00000173482;ENSG00000264707;ENSG00000128791;ENSG00000260913;ENSG00000154856;ENSG00000101745;ENSG00000198081;ENSG00000154864;ENSG00000206418;ENSG00000267252;ENSG00000168454;ENSG00000082397;ENSG00000265933;ENSG00000154845;ENSG00000263627;ENSG00000206422;ENSG00000261738	NA	NA	NA	NA	Promoter	Enhancer	Gene body
cg23015983	EH38E3725174	PLS	PLS	OSTM1;OSTM1-AS1;SCML4;LINC00222	ENSG00000146285;ENSG00000081087;ENSG00000225174;ENSG00000203801	NA	NA	NA	NA	Promoter	Promoter	Promoter
cg13352750	NA	NA	NA	NA	NA	NA	NA	NA	NA	Promoter	Gene body	Gene body
cg12538435	EH38E3808502	dELS	Low-DNase	H2BE1;NOS3;TMUB1;CHPF2;AOC1;ASB10;FASTK;ABCF2;IQCA1L;KCNH2;ASIC3;AGAP3;TMEM176B;SMARCD3;CDK5;GBX1;ABCB8;SLC4A2;ATG9B	ENSG00000146926;ENSG00000002726;ENSG00000164897;ENSG00000133612;ENSG00000285480;ENSG00000164896;ENSG00000082014;ENSG00000033100;ENSG00000197150;ENSG00000278685;ENSG00000164867;ENSG00000106565;ENSG00000033050;ENSG00000164885;ENSG00000181652;ENSG00000213199;ENSG00000164889;ENSG00000055118;ENSG00000164900	NA	NA	NA	NA	Promoter	Enhancer	Gene body
cg12998491	EH38E3914078	pELS	Low-DNase	FAM78A;AIF1L;NUP214;FIBCD1;PRRC2B;LAMC3;QRFP;PLPP7;NTNG2	ENSG00000126882;ENSG00000288701;ENSG00000126883;ENSG00000196358;ENSG00000126878;ENSG00000188710;ENSG00000130720;ENSG00000160539;ENSG00000050555	NA	NA	NA	NA	Promoter	Enhancer	Intergenic
cg01690366	EH38E1860356	pELS	pELS	SRCIN1;KRT10;EPOP;PPP1R1B;FBXO47;PIP4K2B;LINC02079;KRT25;STAC2;PCGF2;YWHAEP7;ARL5C	ENSG00000204952;ENSG00000131771;ENSG00000277363;ENSG00000186395;ENSG00000141750;ENSG00000276715;ENSG00000276293;ENSG00000141748;ENSG00000277258;ENSG00000204897;ENSG00000273604;ENSG00000266013	NA	NA	NA	NA	Promoter	Enhancer	Enhancer
cg24786232	EH38E3290245	PLS	PLS	LOC105372273;C19orf38;NANOS3;ADGRE3;LOC100289333;PALM3;CNN1;NFIX;TSPAN16;ANGPTL8;SPC24;KANK2;ZNF439;RAB3D;DOCK6	LOC100289333;ENSG00000008441;ENSG00000131355;ENSG00000187556;LOC105372273;ENSG00000130173;ENSG00000187867;ENSG00000171291;ENSG00000197256;ENSG00000161888;ENSG00000214212;ENSG00000130158;ENSG00000130176;ENSG00000105514;ENSG00000130167	NA	NA	NA	NA	Promoter	Promoter	Promoter
cg17510997	EH38E4028258	pELS	pELS	CHRNA10;ART5;TRPC2;OR52M1;OR51E1;LOC100506082;APBB1;CDKN1C;TSSC2;OR52H1;RRM1;OR52A1;KRTAP5-AS1	LOC100506082;ENSG00000181616;ENSG00000166313;ENSG00000182048;ENSG00000180785;ENSG00000167325;ENSG00000167311;ENSG00000233930;ENSG00000223756;ENSG00000129749;ENSG00000129757;ENSG00000197790;ENSG00000182070	NA	NA	NA	NA	Promoter	Enhancer	Enhancer
cg05773599	EH38E3160764	dELS	Low-DNase	RHOT2	ENSG00000140983	NA	NA	NA	NA	Promoter	Enhancer	Gene body
cg03946671	NA	NA	NA	NA	NA	NA	NA	NA	NA	Promoter	Gene body	Gene body
cg08189615	EH38E2075277	PLS	PLS	CFAP65;GPBAR1;CATIP-AS2;TMBIM1;SLC11A1;CATIP;CYP27A1;DIRC3	ENSG00000018280;ENSG00000237281;ENSG00000181378;ENSG00000231672;ENSG00000158428;ENSG00000135926;ENSG00000135929;ENSG00000179921	chr2:218292380-218292456	(GCCCCG)n	Simple_repeat	Simple_repeat	Promoter	Promoter	Promoter
cg23754431	EH38E1548800	pELS	pELS	ACTN3;IGHMBP2;MRGPRF;UCP3;P4HA3;CNIH2;SYT12;CST6;SHANK2-AS3;P4HA3-AS1;FGF19;PLEKHB1;C11orf86;TPCN2;CPT1A;FGF4;KRTAP5-8;MRGPRD;FADD;ALG1L9P;P2RY2;MYEOV;PELI3;ACY3;ANO1;LOC102724265;SMIM38;PPFIA1;SNX32;LTO1;LINC01488;GPHA2;TESMIN;ARHGEF17;CTTN;RIN1;GAL;FGF3;SLC22A11;ORAOV1;CTSF;SHANK2-AS1;CCND1;MRPL21	ENSG00000285094;ENSG00000197345;ENSG00000173227;ENSG00000162344;ENSG00000110237;ORAOV1;ENSG00000254978;ENSG00000149735;ENSG00000021300;ENSG00000069482;ENSG00000162341;ENSG00000131620;ENSG00000226627;ENSG00000175591;ENSG00000186895;ENSG00000172938;ENSG00000132740;ENSG00000168040;ENSG00000168065;ENSG00000174516;ENSG00000246211;ENSG00000174791;ENSG00000173237;ENSG00000085733;ENSG00000248746;ENSG00000075388;ENSG00000110092;ENSG00000175315;LOC102724265;ENSG00000284713;ENSG00000174871;ENSG00000131626;ENSG00000132744;ENSG00000171671;ENSG00000175564;ENSG00000132749;ENSG00000241233;ENSG00000172935;ENSG00000110090;ENSG00000172927;ENSG00000172803;ENSG00000174080;ENSG00000149380;ENSG00000149716	NA	NA	NA	NA	Enhancer	Enhancer	Enhancer
cg08493959	EH38E3401625	PLS	PLS	SLC11A1;LOC100996693;OBSL1;PTPRN;SLC4A3;INHA;CFAP65	ENSG00000123999;ENSG00000018280;ENSG00000181378;ENSG00000114923;ENSG00000124006;LOC100996693;ENSG00000054356	NA	NA	NA	NA	Promoter	Promoter	Promoter
cg20301722	EH38E2807335	PLS	PLS	TMEM125;C1orf210;CDC20;FAM183A;RIMKLA;TIE1;PTPRF;ELOVL1;HIVEP3	ENSG00000066056;ENSG00000177181;ENSG00000117399;ENSG00000179178;ENSG00000253313;ENSG00000127124;ENSG00000142949;ENSG00000066322;ENSG00000186973	NA	NA	NA	NA	Promoter	Promoter	Promoter
cg22888055	EH38E3130098	dELS	Low-DNase	NUSAP1;PLA2G4B;MGA;PLA2G4D;NDUFAF1;TYRO3;LTK;RTF1;MAPKBP1;ITPKA;CAPN3;STRC;OIP5;RPAP1	ENSG00000137806;ENSG00000159337;ENSG00000137825;ENSG00000092445;ENSG00000243708;ENSG00000137815;ENSG00000242866;ENSG00000103932;ENSG00000137802;ENSG00000092529;ENSG00000104147;ENSG00000137804;ENSG00000062524;ENSG00000174197	NA	NA	NA	NA	Gene body	Enhancer	Gene body
cg16569430	NA	NA	NA	NA	NA	NA	NA	NA	NA	Dual	Gene body	Gene body
cg11112791	EH38E3097156	PLS	PLS	C14orf37	C14orf37	chr14:58152309-58152352	(GCCCAC)n	Simple_repeat	Simple_repeat	Promoter	Promoter	Promoter
cg05275406	EH38E1863844	PLS	PLS	RAMP2-AS1;RAMP2	ENSG00000131477;ENSG00000197291	NA	NA	NA	NA	Promoter	Promoter	Promoter
cg17978562	NA	NA	NA	NA	NA	NA	NA	NA	NA	Gene body	Gene body	Gene body
cg21304062	EH38E3248657	pELS	pELS	CARD14;GAA;EIF4A3;SLC26A11;CCDC40;RNF213;SGSH;TBC1D16	ENSG00000181523;ENSG00000181045;ENSG00000141527;ENSG00000171298;ENSG00000141543;ENSG00000173821;ENSG00000167291;ENSG00000141519	NA	NA	NA	NA	Promoter	Enhancer	Enhancer
cg11761729	EH38E3385642	dELS	CA-CTCF	SCRN3;GPR155;ZAK;LINC01960;SP3;OLA1;RAPGEF4;CIR1;CDCA7;WIPF1;LINC01305;CHN1;CHRNA1;SP9	ENSG00000138430;ENSG00000231453;ENSG00000138435;ENSG00000163328;ENSG00000217236;ENSG00000128656;ENSG00000091428;ENSG00000115935;ENSG00000138433;ENSG00000260868;ZAK;ENSG00000172845;ENSG00000144354;ENSG00000144306	NA	NA	NA	NA	Intergenic	Enhancer	CTCF
cg25794571	EH38E3057863	PLS	PLS	POMP;LINC00398;SLC46A3;LINC00543;FLT3;PLUT;FLT1	ENSG00000237879;ENSG00000247381;ENSG00000260704;ENSG00000102755;ENSG00000122025;ENSG00000139508;ENSG00000132963	NA	NA	NA	NA	Promoter	Promoter	Promoter
cg11474464	EH38E3124019	PLS	PLS	LINC02203;IGHV1OR15-1;GOLGA6L1;GOLGA6L2;PWAR5;HERC2;GOLGA6L7P;PWRN2;SNURF;PWRN4;PWRN1;ATP10A;SNRPN;NPAP1;OR4M2;GOLGA8S;GABRA5;MKRN3;GABRB3;GABRG3;LINC00929;MAGEL2;PWAR1;NDN;OR4N4;GOLGA8H;PWRN3	ENSG00000274102;ENSG00000259150;ENSG00000261739;ENSG00000273173;ENSG00000206190;ENSG00000182256;ENSG00000273976;ENSG00000183706;ENSG00000254585;GOLGA6L7P;ENSG00000279050;ENSG00000174450;PWRN3;ENSG00000179455;ENSG00000185823;ENSG00000128739;ENSG00000284988;ENSG00000261794;ENSG00000166206;ENSG00000260551;ENSG00000182636;ENSG00000259905;ENSG00000279192;ENSG00000128731;ENSG00000270505;ENSG00000186297;ENSG00000260232	NA	NA	NA	NA	Promoter	Promoter	Promoter
cg18160291	EH38E2863734	PLS	PLS	HHAT	ENSG00000054392	NA	NA	NA	NA	Promoter	Promoter	Promoter
cg18185028	EH38E4315503	PLS	PLS	ARHGEF26-AS1;GPR171;DHX36;ARHGEF26;GPR87	ENSG00000243069;ENSG00000174946;ENSG00000138271;ENSG00000174953;ENSG00000114790	chr3:154324259-154324309	(GCC)n	Simple_repeat	Simple_repeat	Dual	Promoter	Promoter
cg09705456	EH38E2962625	dELS	Low-DNase	FLRT1	ENSG00000126500	NA	NA	NA	NA	Promoter	Enhancer	Gene body
cg18224653	EH38E3444696	pELS	Low-DNase	CTSZ;APCDD1L-AS1;ZNF831;NPEPL1;EDN3;GNAS;TUBB1;ANKRD60;PRELID3B;STX16;ATP5E;LINC01711;STX16-NPEPL1;NELFCD;APCDD1L	ATP5E;ENSG00000124227;ENSG00000087460;ENSG00000124203;ENSG00000101162;ENSG00000254995;APCDD1L-AS1;ENSG00000124205;ENSG00000101158;ENSG00000101160;ENSG00000268941;ENSG00000215440;ENSG00000198768;ENSG00000124222;ENSG00000101166	NA	NA	NA	NA	Dual	Enhancer	Gene body
cg01489441	EH38E3162266	PLS	CA-only	MEIOB;HAGH;GFER;TELO2;NUBP2;TPSD1;NTHL1;CHTF18;LMF1;RPS2;SSTR5;GNPTG;RNF151;TPSB2;NPW;CASKIN1;IFT140;DNASE1L2;C16orf91;RAB26;ABCA3;NDUFB10;EME2;FAHD1;SLC9A3R2;SPSB3;TRAF7;TPSAB1;CRAMP1;HN1L;UNKL;MAPK8IP3;NME3;CIAO3;CLCN7;RPUSD1;TMEM204;BAIAP3;TBL3;TSR3;MRPS34;ECI1;CCDC154;ZNF598;JPT2;CCDC78;IGFALS;TSC2;E4F1;METRN;PGP;BRICD5;PERCC1;PTX4;SYNGR3;MSRB1	ENSG00000172236;ENSG00000179580;ENSG00000138834;ENSG00000103245;ENSG00000167962;ENSG00000131634;ENSG00000074071;ENSG00000198736;ENSG00000162039;ENSG00000095917;ENSG00000167967;ENSG00000197253;ENSG00000167969;ENSG00000131653;ENSG00000197774;ENSG00000180185;ENSG00000103249;ENSG00000183751;ENSG00000103227;ENSG00000059145;ENSG00000182685;ENSG00000007520;ENSG00000103260;ENSG00000251692;ENSG00000100726;ENSG00000284395;ENSG00000127586;ENSG00000099769;ENSG00000174109;ENSG00000007376;HN1L;ENSG00000140988;ENSG00000187535;ENSG00000206053;ENSG00000090581;ENSG00000127561;ENSG00000007516;ENSG00000197599;ENSG00000103024;ENSG00000095906;ENSG00000167968;ENSG00000167964;ENSG00000063854;ENSG00000065057;ENSG00000167971;ENSG00000127554;ENSG00000140990;ENSG00000103197;ENSG00000162032;ENSG00000007545;ENSG00000065054;ENSG00000184207;ENSG00000162009;ENSG00000162004;ENSG00000167972;ENSG00000183971	chr16:1713797-1714129	L1ME1	LINE	L1	Dual	Promoter	Repeats
cg11018432	EH38E3048763	dELS	Low-DNase	NCOR2	ENSG00000196498	NA	NA	NA	NA	Gene body	Enhancer	Gene body
cg07969984	EH38E4443447	PLS	Low-DNase	CALCR	ENSG00000004948	NA	NA	NA	NA	Promoter	Promoter	Intergenic
cg14996520	EH38E3118656	PLS	PLS	EXOC3L4;CDC42BPB	ENSG00000205436;ENSG00000198752	NA	NA	NA	NA	Dual	Promoter	Promoter
cg09797337	NA	NA	NA	NA	NA	NA	NA	NA	NA	Enhancer	Intergenic	Intergenic
cg13071386	EH38E3505937	pELS	pELS	ITGA9-AS1;C3orf35;CTDSPL;VILL;ITGA9	ENSG00000144668;ENSG00000235257;C3orf35;ENSG00000144677;ENSG00000136059	NA	NA	NA	NA	Gene body	Enhancer	Enhancer
cg08165971	EH38E3407318	pELS	Low-DNase	TRPM8;SNORC;UGT1A3;UGT1A9;UGT1A10;NGEF;C2orf82;SAG;DGKD;NEU2;UGT1A5;MROH2A;KCNJ13;ALPI;UGT1A4;UGT1A1;UGT1A7;EFHD1;ATG16L1;UGT1A8;GIGYF2;UGT1A6;INPP5D	ENSG00000066248;ENSG00000115474;ENSG00000244474;ENSG00000115468;ENSG00000115488;ENSG00000077044;ENSG00000288705;ENSG00000130561;ENSG00000241635;ENSG00000085978;ENSG00000242366;ENSG00000241119;ENSG00000288702;ENSG00000168918;ENSG00000144481;ENSG00000163295;ENSG00000244122;C2orf82;ENSG00000242515;ENSG00000167165;ENSG00000204120;ENSG00000182600;ENSG00000185038	NA	NA	NA	NA	Enhancer	Enhancer	Gene body
cg00795341	EH38E3645656	pELS	Low-DNase	SPZ1;MTX3;LINC01337;THBS4;CMYA5	ENSG00000164309;ENSG00000164299;ENSG00000177034;ENSG00000251221;ENSG00000113296	NA	NA	NA	NA	Promoter	Enhancer	Gene body
cg16996571	NA	NA	NA	NA	NA	NA	NA	NA	NA	Promoter	Gene body	Gene body
cg12739682	EH38E3632663	PLS	PLS	IL7R;EGFLAM-AS4;LINC02110;NIPBL-AS1;CAPSL;LOC100506406;SPEF2;NIPBL	LOC100506406;ENSG00000248730;NIPBL-AS1;ENSG00000152611;ENSG00000152582;ENSG00000251518;ENSG00000164190;ENSG00000168685	NA	NA	NA	NA	Dual	Promoter	Promoter
cg01002891	EH38E4014983	CA	Low-DNase	DYDC1;DYDC2;TSPAN14;SH2D4B;MAT1A;FAM213A	ENSG00000151224;ENSG00000170788;ENSG00000133665;ENSG00000108219;FAM213A;ENSG00000178217	NA	NA	NA	NA	Gene body	Gene body	Gene body
cg02890368	EH38E3444697	PLS	PLS	STX16-NPEPL1;ZNF831;GNAS;APCDD1L-AS1;CTSZ;C20orf85;LINC01711;TUBB1;NPEPL1;NELFCD;PRELID3B;STX16;PHACTR3;ATP5F1E;APCDD1L;GNAS-AS1;EDN3	ENSG00000087495;ENSG00000124172;ENSG00000087460;ENSG00000101158;ENSG00000124203;ENSG00000254995;ENSG00000124222;ENSG00000101166;ENSG00000235590;ENSG00000215440;ENSG00000268941;ENSG00000101160;ENSG00000198768;ENSG00000124237;ENSG00000101162;ENSG00000124205;APCDD1L-AS1	NA	NA	NA	NA	Dual	Promoter	Promoter
cg03264550	EH38E3444744	pELS	pELS	LINC01711;GNAS;GNAS-AS1;CTSZ;TUBB1;NELFCD;PRELID3B;ATP5E;LOC101927932	LOC101927932;ATP5E;ENSG00000101158;ENSG00000101162;ENSG00000235590;ENSG00000087460;ENSG00000101166;ENSG00000268941;ENSG00000101160	NA	NA	NA	NA	Dual	Enhancer	Enhancer
cg11889769	EH38E3849824	PLS	PLS	CTHRC1;LOC105375690;BAALC-AS2	ENSG00000236939;ENSG00000164932;LOC105375690	NA	NA	NA	NA	Dual	Promoter	Promoter
cg06149604	NA	NA	NA	NA	NA	NA	NA	NA	NA	Promoter	Gene body	Gene body
cg00566635	EH38E2994701	PLS	Low-DNase	ST14;C11orf44;ADAMTS8;SNX19;ADAMTS15	ENSG00000134917;ENSG00000149418;ENSG00000166106;ENSG00000120451;C11orf44	NA	NA	NA	NA	Dual	Promoter	Gene body
cg20278383	EH38E3075695	PLS	Low-DNase	CLDN10;DZIP1	ENSG00000134874;ENSG00000134873	NA	NA	NA	NA	Promoter	Promoter	Gene body
cg16997203	NA	NA	NA	NA	NA	NA	NA	NA	NA	Promoter	Gene body	Gene body
cg24011501	EH38E3245117	dELS	Low-DNase	LINC00868;MGAT5B	ENSG00000167889;ENSG00000267535	NA	NA	NA	NA	Gene body	Enhancer	Gene body
cg21510712	EH38E3883013	PLS	PLS	SHB	ENSG00000107338	NA	NA	NA	NA	Promoter	Promoter	Promoter
cg08877293	EH38E1545688	PLS	PLS	CTSF;CNIH2;GAL3ST3;CARNS1;CCDC85B;SYT12;RIN1;FOSL1;EFEMP2;SNX32;SLC22A11;KCNK7;CTSW;C11orf86	ENSG00000173338;ENSG00000172508;ENSG00000175602;ENSG00000174871;ENSG00000175592;ENSG00000172638;ENSG00000174791;ENSG00000168065;ENSG00000172543;ENSG00000173227;ENSG00000173237;ENSG00000175229;ENSG00000172803;ENSG00000174080	NA	NA	NA	NA	Dual	Promoter	Promoter
cg09504080	EH38E2955089	pELS	Low-DNase	EXT2;C11orf96;ALKBH3;API5;ACCS;ACCSL;LINC01499;HSD17B12;MIR670HG;ALKBH3-AS1	ENSG00000110455;ENSG00000255171;ENSG00000151348;ENSG00000187479;ENSG00000149084;ENSG00000166199;ENSG00000166181;ENSG00000205126;ENSG00000244926;ENSG00000235661	NA	NA	NA	NA	Promoter	Enhancer	Gene body
cg07689252	NA	NA	NA	NA	NA	NA	NA	NA	NA	Enhancer	Intergenic	Intergenic
cg24938752	EH38E2236626	PLS	Low-DNase	LINC01565	ENSG00000198685	NA	NA	NA	NA	Promoter	Promoter	Gene body
cg21767373	EH38E3214118	PLS	PLS	DHRS7B;C17orf51;KCNJ12;NATD1;LOC339260	ENSG00000274180;ENSG00000109016;C17orf51;ENSG00000184185;LOC339260	NA	NA	NA	NA	Promoter	Promoter	Promoter
cg03538480	EH38E3323230	dELS	CA-CTCF	LINC00298;LINC01814;LINC00299;ID2	ENSG00000235665;ENSG00000236008;ENSG00000115738;ENSG00000236790	NA	NA	NA	NA	Intergenic	Enhancer	CTCF
cg20730280	EH38E3818146	PLS	PLS	CTSB;GATA4;FDFT1	ENSG00000164733;ENSG00000079459;ENSG00000136574	NA	NA	NA	NA	Promoter	Promoter	Promoter
cg22013210	EH38E1666836	PLS	PLS	LINC00423;MAB21L1;FRY-AS1;RFC3	ENSG00000226968;ENSG00000180660;ENSG00000133119;ENSG00000237637	NA	NA	NA	NA	Promoter	Promoter	Promoter
cg13575271	NA	NA	NA	NA	NA	NA	NA	NA	NA	Dual	Gene body	Gene body
cg02090418	NA	NA	NA	NA	NA	NA	NA	NA	NA	Dual	Gene body	Gene body
cg05898729	EH38E2817588	pELS	pELS	LRRC7;CTH;TCTEX1D1;SERBP1;ZRANB2;ROR1;RAVER2;LRRC40;ALG6;C1orf141;ANKRD13C;ANGPTL3;LINC01788;SLC35D1;RPE65;ZRANB2-AS2;GADD45A;DIRAS3;LEPR;WLS;DNAI4;IL12RB2;EFCAB7;MIER1;LINC01359;PDE4B;LEPROT;DYNLT5;DEPDC1;UBE2U;ITGB3BP;WDR78;SRSF11;PTGER3;AK4;USP1;PGM1;CACHD1;SGIP1;DNAJC6;IL23R;INSL5;HHLA3;GNG12;ATG4C;FOXD3	ENSG00000118473;ENSG00000162437;ENSG00000116754;ENSG00000050628;ENSG00000198160;ENSG00000162607;ENSG00000142856;ENSG00000081985;ENSG00000116675;ENSG00000116729;ENSG00000162595;ZRANB2-AS2;ENSG00000203965;ENSG00000158966;ENSG00000079739;ENSG00000229051;ENSG00000116745;ENSG00000172410;ENSG00000024526;ENSG00000132485;ENSG00000116761;WDR78;ENSG00000116704;ENSG00000088035;ENSG00000172380;ENSG00000152763;ENSG00000187140;ENSG00000142864;ENSG00000203963;ENSG00000197568;ENSG00000162594;ENSG00000162433;ENSG00000152760;ENSG00000066557;ENSG00000116717;ENSG00000132855;ENSG00000116678;ENSG00000177414;ENSG00000184588;ENSG00000033122;ENSG00000125703;ENSG00000226891;TCTEX1D1;ENSG00000118454;ENSG00000213625;ENSG00000185483	NA	NA	NA	NA	Promoter	Enhancer	Enhancer
cg06879405	EH38E4048375	TF	Low-DNase	NA	NA	NA	NA	NA	NA	Promoter	TF	Gene body
cg03921149	EH38E4065020	dELS	Low-DNase	NXPH4;NDUFA4L2;STAC3;SHMT2	ENSG00000185482;ENSG00000182379;ENSG00000182199;ENSG00000185633	NA	NA	NA	NA	Promoter	Enhancer	Gene body
cg08277679	NA	NA	NA	NA	NA	NA	NA	NA	NA	Promoter	Gene body	Gene body
cg17088007	EH38E3479379	dELS	Low-DNase	IL2RB;C1QTNF6;TEX33;KCTD17;CSF2RB;TMPRSS6;SSTR3;TST;MPST;RAC2	ENSG00000100368;ENSG00000100385;ENSG00000185264;ENSG00000278195;ENSG00000128311;ENSG00000100379;ENSG00000128340;ENSG00000133466;ENSG00000128309;ENSG00000187045	NA	NA	NA	NA	Enhancer	Enhancer	Gene body
cg27066829	EH38E3287024	PLS	PLS	FUT3;CD70;ANGPTL8;EBI3;ZNF556;FCER2;DENND1C;OR7G1;CELF5;CRB3;VAV1;GPR108;ADGRE1;SH2D3A;JSRP1;C3;TRIP10;FLJ25758;NRTN;TNFSF14	ENSG00000104921;ENSG00000125731;ENSG00000125734;ENSG00000171119;ENSG00000171124;ENSG00000130545;ENSG00000205744;ENSG00000167476;ENSG00000125735;ENSG00000130173;ENSG00000125733;ENSG00000125726;ENSG00000172000;ENSG00000125730;FLJ25758;ENSG00000141968;ENSG00000161807;ENSG00000174837;ENSG00000105246;ENSG00000161082	NA	NA	NA	NA	Promoter	Promoter	Promoter
cg21707607	EH38E3753657	dELS	Low-DNase	SNX8;MAD1L1;NUDT1;EIF3B;MRM2;ELFN1-AS1;ELFN1	ENSG00000106268;ENSG00000236081;ENSG00000106266;ENSG00000122687;ENSG00000225968;ENSG00000106263;ENSG00000002822	NA	NA	NA	NA	Enhancer	Enhancer	Gene body
cg21752201	EH38E3271559	PLS	PLS	ALPK2;OACYLP;MALT1;LOC101927322;LINC01416;NEDD4L	ENSG00000198796;LOC101927322;ENSG00000049759;ENSG00000224367;ENSG00000260930;ENSG00000172175	NA	NA	NA	NA	Promoter	Promoter	Promoter
cg14663510	EH38E1506754	PLS	Low-DNase	HMX2;HMX3	ENSG00000188620;ENSG00000188816	NA	NA	NA	NA	Promoter	Promoter	Intergenic
cg03108139	EH38E3810640	dELS	CA-CTCF	BLACE;EN2;PAXIP1-AS1;HTR5A;RBM33;CNPY1;INSIG1;PAXIP1	ENSG00000157219;ENSG00000184863;ENSG00000157212;PAXIP1-AS1;ENSG00000204960;ENSG00000164778;ENSG00000146910;ENSG00000186480	NA	NA	NA	NA	Enhancer	Enhancer	CTCF
cg20644426	EH38E3352868	PLS	PLS	BOLA3;ACTG2;LOC101927884;BOLA3-AS1;DCTN1-AS1	ENSG00000163170;ENSG00000237737;LOC101927884;BOLA3-AS1;ENSG00000163017	NA	NA	NA	NA	Promoter	Promoter	Promoter
cg23570378	NA	NA	NA	NA	NA	NA	NA	NA	NA	Gene body	Gene body	Gene body
cg22175303	EH38E4312511	PLS	PLS	NME9;FAIM;CEP70	ENSG00000158234;ENSG00000181322;ENSG00000114107	NA	NA	NA	NA	Dual	Promoter	Promoter
cg07333924	EH38E3847004	PLS	PLS	MATN2	ENSG00000132561	NA	NA	NA	NA	Promoter	Promoter	Promoter
cg21080506	EH38E3565395	pELS	pELS	CPLX1;MFSD7;PDE6B;SLC26A1;DGKQ;ABCA11P;ZNF141;MYL5;TMEM175;TMEM271;ZNF732;ATP5ME;ZNF876P;ZNF718;IDUA;GAK;ATP5I;ZNF595;ZNF721;RNF212;PIGG;PCGF3;FGFRL1;LOC100130872;SLC49A3	ATP5I;ENSG00000174227;ENSG00000127418;ENSG00000178950;ENSG00000198155;ENSG00000133256;ENSG00000251595;ENSG00000169020;ENSG00000178222;ENSG00000145214;ENSG00000182903;MFSD7;ENSG00000273238;ENSG00000145217;ENSG00000127419;ENSG00000215375;ENSG00000169026;ENSG00000185619;ENSG00000250312;ENSG00000168993;ENSG00000127415;ENSG00000272602;ENSG00000131127;ENSG00000186777;LOC100130872	NA	NA	NA	NA	Promoter	Enhancer	Enhancer
cg01351822	EH38E3154892	PLS	PLS	ZNF710;HAPLN3;TTLL13P;IQGAP1;KIF7;LINC01585;LINC00052;UNC45A;NGRN;VPS33B;MCTP2;RLBP1;AGBL1;PRC1;SLCO3A1;GDPGP1;ASB9P1;CIB1;CRTC3;RGMA;LINC00928;ZNF774;SV2B;FURIN;BLM;HDDC3;MAN2A2;RCCD1;FES	ENSG00000166813;ENSG00000182175;ENSG00000273540;ENSG00000140522;ENSG00000245479;ENSG00000182768;ENSG00000182511;ENSG00000197299;ENSG00000184508;ENSG00000140511;ENSG00000183208;ENSG00000259527;ENSG00000140548;ENSG00000140564;ENSG00000185043;ENSG00000196391;ENSG00000176463;ENSG00000259218;ENSG00000140563;ENSG00000258527;ENSG00000213471;ENSG00000166965;ENSG00000140575;ENSG00000140553;ENSG00000196547;ENSG00000140577;ENSG00000184056;ENSG00000198901;ENSG00000185518	NA	NA	NA	NA	Promoter	Promoter	Promoter
cg02429656	EH38E1600166	dELS	dELS	BCAT1;FGFR1OP2;LRMP;C12orf77;MRPS35;SSPN;PPFIBP1;RASSF8;ITPR2;LMNTD1;C12orf71;STK38L;SLCO1B1;INTS13;BHLHE41;MED21;CASC1;TM7SF3;ARNTL2;SMCO2;KCNJ8;ETFRF1	LRMP;ENSG00000064115;CASC1;ENSG00000123094;ENSG00000064102;ENSG00000152944;C12orf77;ENSG00000214700;ENSG00000061794;ENSG00000211455;ENSG00000165935;ENSG00000205707;ENSG00000121361;ENSG00000110841;ENSG00000152936;ENSG00000111790;ENSG00000123095;ENSG00000123104;ENSG00000060982;ENSG00000123096;ENSG00000029153;ENSG00000134538	NA	NA	NA	NA	Dual	Enhancer	Enhancer
cg10735632	EH38E3362907	pELS	Low-DNase	C2orf40	C2orf40	NA	NA	NA	NA	Promoter	Enhancer	Gene body
cg25597760	EH38E1890361	dELS	Low-DNase	CBX4;LINC01979;ENPP7;TBC1D16;CBX8;LINC01978;CBX2;RBFOX3;LINC02078	ENSG00000141570;ENSG00000141582;ENSG00000167291;ENSG00000173894;ENSG00000262585;ENSG00000262188;ENSG00000167281;ENSG00000182156;ENSG00000267719	NA	NA	NA	NA	Gene body	Enhancer	Gene body
cg05420668	EH38E3175631	PLS	PLS	ATXN2L;NPIPB7;TUFM;APOBR;NPIPB11;RABEP2;SEZ6L2;SULT1A2;ATP2A1-AS1;EIF3C;AQP8;IL27;SULT1A1;NFATC2IP;RRN3P2;XPO6;SPNS1;SH2B1;NUPR1;LAT;CD19;CLN3;ASPHD1;NPIPB6;ATP2A1;NPIPB9;SGF29;BOLA2-SMG1P6;NPIPB8;QPRT;CACNG3	ENSG00000169682;ENSG00000254206;ENSG00000233232;ENSG00000196993;ENSG00000196502;ENSG00000188603;ENSG00000103375;ENSG00000255524;ENSG00000213658;ENSG00000177548;ENSG00000103485;ENSG00000197272;ENSG00000261740;ENSG00000198156;ENSG00000006116;ENSG00000196296;ENSG00000169180;ENSG00000197165;ENSG00000168488;ENSG00000184110;ENSG00000184730;ENSG00000178952;ENSG00000103472;ENSG00000176953;ENSG00000260442;ENSG00000176046;ENSG00000178188;ENSG00000174939;ENSG00000174938;ENSG00000176476;ENSG00000177455	NA	NA	NA	NA	Promoter	Promoter	Promoter
cg20029003	EH38E4055958	PLS	PLS	PLEKHG6;RBP5;CD4;LAG3;FAM66C;GNB3;MLF2;ACRBP;VWF;SCARNA10;CD9;PTMS;GPR162;ENO2;CLEC4C;RPL13P5;LTBR;C3AR1	ENSG00000139194;ENSG00000110799;ENSG00000111644;ENSG00000089693;ENSG00000159335;ENSG00000240370;ENSG00000171860;ENSG00000239002;ENSG00000198178;ENSG00000111664;ENSG00000008323;ENSG00000226711;ENSG00000111321;ENSG00000010278;ENSG00000010610;ENSG00000089692;ENSG00000111674;ENSG00000250510	NA	NA	NA	NA	Dual	Promoter	Promoter
cg15766571	EH38E1939876	pELS	pELS	NANOS3;NFIX;ASNA1;HOOK2;PALM3;TRIR;ANGPTL8;TNPO2;MAST1;DAND5;ADGRE3;LOC100289333;BEST2;C19orf43	ENSG00000187867;ENSG00000130173;ENSG00000095066;ENSG00000105576;ASNA1;ENSG00000123144;ENSG00000039987;ENSG00000105613;LOC100289333;ENSG00000008441;ENSG00000179284;C19orf43;ENSG00000131355;ENSG00000187556	NA	NA	NA	NA	Gene body	Enhancer	Enhancer
cg20620147	NA	NA	NA	NA	NA	NA	NA	NA	NA	Promoter	Gene body	Gene body
cg20253172	EH38E2779748	dELS	Low-DNase	PRDM16;ARHGEF16;ACTRT2	ENSG00000169717;ENSG00000130762;ENSG00000142611	NA	NA	NA	NA	Gene body	Enhancer	Gene body
cg20016411	NA	NA	NA	NA	NA	NA	NA	NA	NA	Promoter	Gene body	Gene body
cg06600420	EH38E3295192	PLS	PLS	COMP;PLVAP;USHBP1;PDE4C;PGLYRP2;LINC00661;RASAL3;TMEM59L;COLGALT1;FAM129C;NCAN;OR10H4;NWD1	ENSG00000130309;ENSG00000205396;ENSG00000130300;ENSG00000176231;ENSG00000105664;ENSG00000161031;FAM129C;ENSG00000105122;ENSG00000105650;ENSG00000188039;ENSG00000130307;ENSG00000130287;ENSG00000105696	NA	NA	NA	NA	Dual	Promoter	Promoter
cg18482098	EH38E1999379	PLS	PLS	MTIF2;PRORSD1P;CCDC85A;LOC100129434	ENSG00000162997;ENSG00000055813;ENSG00000085760;LOC100129434	NA	NA	NA	NA	Promoter	Promoter	Promoter
cg21220708	EH38E1376171	PLS	PLS	NTNG1;KCNA10;CHIA;CEPT1;PIFO;ATP5PB;INKA2;DDX20;SORT1;OVGP1;PGCP1;LINC01160;FAM212B;SLC16A4;KCNC4-AS1;SLC22A15;CHI3L2;C1orf162;LINC01750;ATP5F1;TMIGD3;PROK1;ADORA3;GSTM5;RAP1A;DRAM2;LRIF1;DENND2D;AMIGO1;CD53;LINC01397;WDR77;KCNA3;KCNA2;KCND3	ENSG00000121933;ENSG00000258673;PGCP1;ENSG00000181754;ENSG00000134243;ENSG00000282608;ENSG00000085465;FAM212B;ENSG00000231346;ENSG00000064703;ENSG00000177272;ENSG00000116473;ENSG00000168679;ENSG00000116459;ENSG00000156171;ENSG00000064886;ENSG00000116455;ENSG00000143119;ENSG00000134216;ENSG00000231437;ENSG00000134255;ENSG00000162777;ENSG00000143125;ENSG00000197852;ENSG00000173947;ENSG00000143105;ENSG00000143110;ENSG00000134201;ENSG00000177301;ENSG00000163393;ENSG00000121931;ENSG00000171385;KCNC4-AS1;ATP5F1;ENSG00000162631	NA	NA	NA	NA	Dual	Promoter	Promoter
cg18692955	EH38E2203380	dELS	Low-DNase	SELENOK;IL17RB;CHDH;ACTR8;CACNA2D3;CACNA1D	ENSG00000016391;ENSG00000113811;ENSG00000056736;ENSG00000113812;ENSG00000157388;ENSG00000157445	NA	NA	NA	NA	Gene body	Enhancer	Gene body
cg08694786	EH38E3116343	PLS	PLS	SLC25A29;DEGS2	ENSG00000197119;ENSG00000168350	NA	NA	NA	NA	Dual	Promoter	Promoter
cg23422659	EH38E3227318	pELS	Low-DNase	WNT9B	ENSG00000158955	NA	NA	NA	NA	Enhancer	Enhancer	Gene body
cg09131844	EH38E1982800	PLS	PLS	TRIM54;LINC01460;PPM1G;ABHD1;UCN;FNDC4;CGREF1;NRBP1;KRTCAP3;GCKR	ENSG00000084734;ENSG00000138028;ENSG00000115226;ENSG00000115241;ENSG00000205334;ENSG00000157992;ENSG00000138100;ENSG00000163794;ENSG00000143994;ENSG00000115216	NA	NA	NA	NA	Promoter	Promoter	Promoter
cg01451920	EH38E3780765	PLS	Low-DNase	GTF2IP7;FGL2;CCL24;CCL26	ENSG00000127951;ENSG00000006606;ENSG00000106178;ENSG00000227038	NA	NA	NA	NA	Promoter	Promoter	Gene body
cg11459590	EH38E3371915	PLS	PLS	AMER3	ENSG00000178171	NA	NA	NA	NA	Dual	Promoter	Promoter
cg11903177	NA	NA	NA	NA	NA	NA	NA	NA	NA	Promoter	Intergenic	Intergenic
cg23279756	EH38E4413334	dELS	Low-DNase	ARMC2;LINC00222;CEP57L1;FOXO3;SESN1	ENSG00000183137;ENSG00000118690;ENSG00000118689;ENSG00000203801;ENSG00000080546	NA	NA	NA	NA	Enhancer	Enhancer	Intergenic
cg17991604	EH38E3544953	PLS	PLS	ZIC1;PCOLCE2;U2SURP;PLSCR2;C3orf58;RBP1;ZIC4;PAQR9;PLSCR5;TFDP2;LINC02032;ATR;CPA3;CPB1;AGTR1;PLSCR4;COPB2;PLS1;LINC02010;ZBTB38;XRN1;SLC9A9;TRPC1;CHST2;PLSCR1;PLOD2;PISRT1	ENSG00000163751;ENSG00000175054;ENSG00000163714;ENSG00000181804;ENSG00000144891;ENSG00000114126;C3orf58;ENSG00000188313;ENSG00000163710;ENSG00000177311;ENSG00000175040;ENSG00000231213;ENSG00000114115;ENSG00000163746;ENSG00000152952;ENSG00000242671;ENSG00000174963;ENSG00000188582;ENSG00000153002;ENSG00000114698;ENSG00000144935;ENSG00000184432;ENSG00000152977;ENSG00000114127;ENSG00000120756;ENSG00000241131;ENSG00000281473	NA	NA	NA	NA	Promoter	Promoter	Promoter
cg20226218	EH38E3182446	PLS	PLS	MT1IP;MT1L;MT2A;MT1H;CETP;MT1X;MT1F;PLLP;MT1DP;MT1E	ENSG00000205361;ENSG00000102934;ENSG00000198417;ENSG00000187193;ENSG00000260549;ENSG00000275691;ENSG00000125148;ENSG00000169715;ENSG00000087237;ENSG00000205358	NA	NA	NA	NA	Promoter	Promoter	Promoter
cg08611470	EH38E1495495	PLS	PLS	CYP17A1;ELOVL3;AS3MT;NEURL1;CNNM2	ENSG00000148842;ENSG00000119915;ENSG00000148795;ENSG00000214435;ENSG00000107954	NA	NA	NA	NA	Promoter	Promoter	Promoter
cg16773043	NA	NA	NA	NA	NA	NA	NA	NA	NA	Gene body	Gene body	Gene body
cg17359064	EH38E3131207	PLS	PLS	TERB2;C15orf48;PIN4P1;DUOX2;SERINC4;PLA2G4E;HYPK;SERF2-C15ORF63;ELL3;SERF2;TGM7;SLC30A4;PLA2G4D;FRMD5	ENSG00000242028;ENSG00000140264;ENSG00000167014;ENSG00000104154;ENSG00000159337;ENSG00000128886;ENSG00000184716;ENSG00000166920;ENSG00000227973;ENSG00000140279;ENSG00000171877;ENSG00000159495;SERF2-C15ORF63;ENSG00000188089	NA	NA	NA	NA	Dual	Promoter	Promoter
cg15432125	EH38E2939295	PLS	PLS	DUSP8;KRTAP5-AS1	ENSG00000184545;ENSG00000233930	NA	NA	NA	NA	Promoter	Promoter	Promoter
cg19138865	EH38E3211783	dELS	Low-DNase	MED9;TNFRSF13B;SMCR2;PEMT;NT5M;RASD1	ENSG00000223979;ENSG00000108551;ENSG00000205309;ENSG00000133027;ENSG00000141026;ENSG00000240505	NA	NA	NA	NA	Intergenic	Enhancer	Intergenic
cg08363339	EH38E4267455	pELS	pELS	ATP5E;PRELID3B;ZNF831	ENSG00000101166;ENSG00000124203;ATP5E	NA	NA	NA	NA	Promoter	Enhancer	Enhancer
cg04656534	NA	NA	NA	NA	NA	NA	NA	NA	NA	Gene body	Gene body	Gene body
cg07865391	EH38E3198835	dELS	Low-DNase	CA5A;LINC02182;SLC7A5	ENSG00000174990;ENSG00000103257;ENSG00000260420	NA	NA	NA	NA	Promoter	Enhancer	Gene body
cg13798431	EH38E3919829	dELS	Low-DNase	NOTCH1;C9orf163;LINC01451	ENSG00000196366;ENSG00000148400;LINC01451	NA	NA	NA	NA	Gene body	Enhancer	Gene body
cg04607261	EH38E2461013	PLS	PLS	LOC101929188;LEMD2;SPDEF;IP6K3;TCP11;LINC01016	ENSG00000124664;ENSG00000161904;LOC101929188;ENSG00000249346;ENSG00000124678;ENSG00000161896	NA	NA	NA	NA	Dual	Promoter	Promoter
cg23227355	EH38E4208778	dELS	CA-CTCF	SDC1;RDH14;LINC00954;TTC32;MATN3;NT5C1B-RDH14;WDR35;OSR1;KCNS3;NT5C1B	ENSG00000143867;ENSG00000170745;ENSG00000132031;ENSG00000115884;ENSG00000185013;ENSG00000228784;ENSG00000250741;ENSG00000183891;ENSG00000240857;ENSG00000118965	NA	NA	NA	NA	Intergenic	Enhancer	CTCF
cg09336988	EH38E3307145	pELS	pELS	ZNF229;CD79A;TMEM91;ZNF112;ERICH4;CYP2T1P;GRIK5;CYP2S1;TMEM145;ARHGEF1;RABAC1;POU2F2;ATP1A3	ENSG00000105404;ENSG00000204978;ENSG00000105737;ENSG00000076928;ENSG00000278318;ENSG00000167619;ENSG00000062370;ENSG00000105409;ENSG00000105369;ENSG00000028277;ENSG00000233622;ENSG00000142046;ENSG00000167600	NA	NA	NA	NA	Promoter	Enhancer	Enhancer
cg23333337	EH38E3317490	PLS	PLS	TMEM238;VSTM1;KIR2DL4;NLRP7;LINC01864;ZFP28;ZIK1;SYT5;SHISA7;TMEM190;NLRP8;LAIR2;ZNF814;NAT14;NLRP4;TMEM86B;DNAAF3;NLRP11;RPL28;SSC5D;SBK3;COX6B2;FAM71E2;TMEM150B;IL11	ENSG00000171649;ENSG00000233493;ENSG00000160471;ENSG00000179954;ENSG00000189068;ENSG00000090971;ENSG00000129990;ENSG00000108107;ENSG00000180043;ENSG00000231274;ENSG00000160505;ENSG00000267522;ENSG00000196867;ENSG00000189013;ENSG00000180061;ENSG00000204514;ENSG00000167634;ENSG00000160472;ENSG00000179709;ENSG00000167646;ENSG00000187902;ENSG00000167618;ENSG00000180089;ENSG00000179873;ENSG00000095752	NA	NA	NA	NA	Promoter	Promoter	Promoter
cg01369328	EH38E3250587	PLS	PLS	NPB;ACTG1;LINC00482;TEX19;FN3K;TSPAN10;FSCN2;PDE6G;AATK-AS1	AATK-AS1;ENSG00000183979;ENSG00000185168;ENSG00000167363;ENSG00000186765;ENSG00000182459;ENSG00000184009;ENSG00000182612;ENSG00000185527	NA	NA	NA	NA	Dual	Promoter	Promoter
cg05944369	EH38E3616032	PLS	PLS	GLRA3;WDR17;HMGB2;SAP30;HAND2;GPM6A;HAND2-AS1;HPGD	ENSG00000145451;ENSG00000164104;ENSG00000150627;ENSG00000237125;ENSG00000164105;ENSG00000150625;ENSG00000164120;ENSG00000164107	NA	NA	NA	NA	Promoter	Promoter	Promoter
cg20792107	EH38E3566429	PLS	PLS	MFSD7;FGFRL1;CTBP1-AS2;CTBP1-AS;CTBP1;SLC26A1;CRIPAK;LOC100130872	ENSG00000145217;ENSG00000280927;CTBP1-AS2;ENSG00000127418;MFSD7;ENSG00000159692;CRIPAK;LOC100130872	NA	NA	NA	NA	Dual	Promoter	Promoter
cg14571130	NA	NA	NA	NA	NA	NA	NA	NA	NA	Gene body	Gene body	Gene body
cg18139254	EH38E3116296	dELS	dELS	SLC25A47;BEGAIN;SLC25A29;WDR25;LINC00523;TCL1B;CCNK;CYP46A1;RTL1;C14orf132;DLK1;LINC00524;CCDC85C;SYNE3;WARS;EML1;SETD3;WARS1;HHIPL1;DEGS2;YY1;EVL	ENSG00000205476;ENSG00000182218;ENSG00000183092;ENSG00000090061;ENSG00000176438;ENSG00000196273;ENSG00000254656;ENSG00000259023;ENSG00000036530;ENSG00000168350;WARS;ENSG00000185559;ENSG00000213231;ENSG00000100811;ENSG00000227051;ENSG00000140105;ENSG00000176473;ENSG00000196405;ENSG00000140107;ENSG00000197119;ENSG00000066629;ENSG00000183576	NA	NA	NA	NA	Gene body	Enhancer	Enhancer
cg24272254	EH38E2528051	PLS	PLS	ZFAND2A;HRAT92;ELFN1-AS1;MICALL2;INTS1;GPER1;UNCX;ELFN1;PRKAR1B;C7orf50;SUN1;GPR146;DNAAF5;CYP2W1;PSMG3;GET4;PDGFA;TMEM184A;COX19;ADAP1	ENSG00000188191;ENSG00000164853;ENSG00000164849;ENSG00000164855;ENSG00000073067;ENSG00000105963;ENSG00000236081;ENSG00000164877;ENSG00000239857;ENSG00000197461;ENSG00000157778;ENSG00000178381;HRAT92;ENSG00000225968;ENSG00000164828;ENSG00000164818;ENSG00000146540;ENSG00000164850;ENSG00000240230;ENSG00000164880	NA	NA	NA	NA	Dual	Promoter	Promoter
cg04314218	NA	NA	NA	NA	NA	NA	NA	NA	NA	Promoter	Gene body	Gene body
cg26322231	EH38E2595369	PLS	PLS	KIAA1549;ZC3HAV1L	ENSG00000122778;ENSG00000146858	chr7:139036020-139036066	(CGCGG)n	Simple_repeat	Simple_repeat	Dual	Promoter	Promoter
cg09760200	EH38E3449352	pELS	Low-DNase	ABHD16B;ZBTB46	ENSG00000130584;ENSG00000183260	NA	NA	NA	NA	Promoter	Enhancer	Gene body
cg16600501	EH38E4193932	PLS	Low-DNase	OR7C1;CCDC105;OR7A10;CASP14;OR7A5;OR7C2;OR7A17;SLC1A6	ENSG00000105143;ENSG00000127530;ENSG00000185385;ENSG00000160994;ENSG00000188269;ENSG00000127529;ENSG00000127515;ENSG00000105141	NA	NA	NA	NA	Promoter	Promoter	Gene body
cg09120290	NA	NA	NA	NA	NA	NA	NA	NA	NA	Promoter	Intergenic	Intergenic
cg11895418	EH38E1964807	PLS	PLS	ZNF784;ZNF587B;TMEM86B;COX6B2;VSTM1;SSC5D;FAM71E2;SYT5;SBK3;LAIR2;LINC01864;ZFP28;HSPBP1;NLRP11;TMEM150B;SHISA7;UBE2S;NAT14;LILRB1;NLRP4;ZIK1;TMEM190;ZNF814;DNAAF3;ZSCAN18;ISOC2;NLRP7;ZNF865;RPL28;EPS8L1;NLRP8;TMEM238;KIR2DL4;KMT5C;LAIR1;IL11	ENSG00000267522;ENSG00000269343;ENSG00000187902;ENSG00000189068;ENSG00000180089;ENSG00000063241;ENSG00000167618;ENSG00000167646;ENSG00000204514;ENSG00000108106;ENSG00000233493;ENSG00000160471;ENSG00000179954;ENSG00000129990;ENSG00000095752;ENSG00000133247;ENSG00000160472;ENSG00000180061;ENSG00000196867;ENSG00000231274;ENSG00000179922;ENSG00000171649;ENSG00000131037;ENSG00000121413;ENSG00000090971;ENSG00000167634;ENSG00000179873;ENSG00000180043;ENSG00000133265;ENSG00000160505;ENSG00000189013;ENSG00000167613;ENSG00000104972;ENSG00000108107;ENSG00000179709;ENSG00000261221	NA	NA	NA	NA	Promoter	Promoter	Promoter
cg05351887	NA	NA	NA	NA	NA	NA	NA	NA	NA	Enhancer	Gene body	Gene body
cg21970554	EH38E3318231	PLS	PLS	ZFP28	ENSG00000196867	NA	NA	NA	NA	Dual	Promoter	Promoter
cg05506446	NA	NA	NA	NA	NA	NA	NA	NA	NA	Promoter	Intergenic	Intergenic
cg17370322	EH38E3075645	PLS	PLS	SOX21-AS1;ABCC4;CLDN10;SOX21;LOC101927248	ENSG00000134873;ENSG00000125285;LOC101927248;ENSG00000125257;ENSG00000227640	NA	NA	NA	NA	Enhancer	Promoter	Promoter
cg20136738	EH38E2873147	PLS	PLS	TTC13;FAM89A;DISC2;AGT;C1orf198;EGLN1;DISC1;ARV1;LINC00582;LOC149373	ENSG00000182118;ENSG00000162946;ENSG00000135766;ENSG00000119280;ENSG00000143643;DISC2;ENSG00000135744;ENSG00000173409;ENSG00000229228;LOC149373	NA	NA	NA	NA	Dual	Promoter	Promoter
cg04481596	EH38E3198528	dELS	Low-DNase	SLC7A5;CA5A;JPH3;ZCCHC14	ENSG00000174990;ENSG00000154118;ENSG00000103257;ENSG00000140948	NA	NA	NA	NA	Gene body	Enhancer	Gene body
cg24960960	EH38E3622912	PLS	PLS	LPCAT1;LINC01377;NKD2;IRX2;LINC01019;SLC12A7;LINC01511;LINC01020;CLPTM1L;ZDHHC11B;IRX1;SLC6A3;SLC6A18;LINC02121;LOC728613;BRD9;UBE2QL1;LSINCT5;IRX4;NDUFS6;MRPL36;ZDHHC11;TPPP;C5orf38;LINC01018;LINC02116;CEP72;TRIP13;SLC6A19;LINC01017;SDHAP3;TERT	ENSG00000071539;ENSG00000049656;ENSG00000145506;ENSG00000113504;ENSG00000028310;ENSG00000112877;ENSG00000250417;ENSG00000188818;ENSG00000113430;ENSG00000215231;ENSG00000170561;ENSG00000153395;ENSG00000170549;LOC728613;ENSG00000145494;ENSG00000250056;ENSG00000250716;ENSG00000281560;ENSG00000248118;ENSG00000174358;ENSG00000164362;ENSG00000164363;ENSG00000250529;ENSG00000185986;ENSG00000249808;ENSG00000206077;ENSG00000186493;ENSG00000171368;ENSG00000250584;ENSG00000142319;ENSG00000215218;ENSG00000171421	NA	NA	NA	NA	Promoter	Promoter	Promoter
cg19164917	EH38E2574970	PLS	PLS	ZKSCAN5;PTCD1;GJC3;NYAP1;ZASP;CYP3A43;SAP25;ZNF394;CPSF4;MOGAT3;OR2AE1;MUC12;LOC101927550;PCOLCE	ENSG00000196652;ENSG00000205277;ENSG00000160917;ENSG00000244623;ENSG00000166924;ZASP;ENSG00000176402;ENSG00000106333;ENSG00000021461;ENSG00000106384;ENSG00000160908;ENSG00000106246;ENSG00000205307;LOC101927550	NA	NA	NA	NA	Promoter	Promoter	Promoter
cg05499189	EH38E4365239	pELS	Low-DNase	C1QTNF3;BRIX1;RAD1;TTC23L;RAI14	ENSG00000039560;ENSG00000113456;ENSG00000082196;ENSG00000113460;ENSG00000205838	chr5:34683732-34684026	AluY	SINE	Alu	Promoter	Enhancer	Repeats
cg12700033	EH38E3476660	PLS	PLS	YWHAH;C22orf24;RFPL3;AP1B1P1;HORMAD2-AS1	C22orf24;ENSG00000227117;ENSG00000128276;ENSG00000128245;ENSG00000234479	chr22:31944331-31944352	(GGC)n	Simple_repeat	Simple_repeat	Dual	Promoter	Promoter
cg11961495	EH38E2911568	dELS	Low-DNase	SFTPA1;SFTPD;LINC00595;PPIF;ZMIZ1	ENSG00000133661;ENSG00000230417;ENSG00000122852;ENSG00000108179;ENSG00000108175	NA	NA	NA	NA	Dual	Enhancer	Gene body
cg07315706	EH38E3882570	PLS	PLS	FBXO10;FRMPD1;FAM166B;GRHPR	ENSG00000147912;ENSG00000070601;ENSG00000137106;ENSG00000215187	NA	NA	NA	NA	Dual	Promoter	Promoter
cg12307787	EH38E2118706	PLS	PLS	KCNB1	ENSG00000158445	NA	NA	NA	NA	Promoter	Promoter	Promoter
cg02243437	EH38E2902299	PLS	PLS	SLC16A9	ENSG00000165449	NA	NA	NA	NA	Dual	Promoter	Promoter
cg01975461	EH38E3701152	PLS	PLS	DDR1;NEU1;LY6G6E;TNXB;LINC00243;LOC101929163;SPDEF;LY6G6C;LY6G6F;BTNL2;CFB;LY6G5B;MUC21;HLA-DPB1;NELFE;SAPCD1;AGER;LOC100129636;LINC01016;EGFL8;HLA-C;LY6G5C;OR2B3;HCG8;EHMT2;PSMB8-AS1;LINC01149;COL11A2;VWA7;LINC01015;HCG26;MDC1-AS1;C2;HCG21;MAS1L;SLC44A4;LY6G6D;MPIG6B;C2-AS1;DXO;SKIV2L;HLA-F;LTA;TRIM40;HCP5;HCG4	ENSG00000204525;ENSG00000214894;ENSG00000204290;LOC101929163;ENSG00000204248;ENSG00000204580;ENSG00000176998;ENSG00000223865;ENSG00000281756;ENSG00000204642;ENSG00000233529;ENSG00000240053;ENSG00000204544;ENSG00000206337;ENSG00000204424;ENSG00000204261;ENSG00000204428;ENSG00000204386;ENSG00000204614;ENSG00000124664;ENSG00000255552;ENSG00000204356;ENSG00000228727;LOC100129636;ENSG00000224582;ENSG00000204348;ENSG00000224328;ENSG00000243649;ENSG00000204371;ENSG00000168477;HCG26;ENSG00000204687;HCG8;ENSG00000166278;ENSG00000204351;ENSG00000230174;ENSG00000249346;ENSG00000204421;ENSG00000244355;ENSG00000204385;ENSG00000204396;ENSG00000241404;ENSG00000204305;ENSG00000204703;ENSG00000204420;ENSG00000226979	NA	NA	NA	NA	Promoter	Promoter	Promoter
cg00479908	NA	NA	NA	NA	NA	NA	NA	NA	NA	Promoter	Gene body	Gene body
cg14689623	EH38E4031472	PLS	Low-DNase	NELL1	ENSG00000165973	NA	NA	NA	NA	Promoter	Promoter	Gene body
cg11191350	EH38E3606150	PLS	PLS	USP38;SCOC;TBC1D9;RNF150;IL15;SLC7A11;PABPC4L;GYPA;GYPE;ELMOD2;GYPB;LINC00613;SMARCA5;SLC7A11-AS1;NAA15;RAB33B;MGARP;MAML3;PCDH18;CLGN;NDUFC1;LINC00616;ELF2;GAB1;FREM3;INPP4B;MGAT4D;SETD7;NOCT;ZNF330;UCP1;MGST2;LINC00499	ENSG00000153147;ENSG00000170180;ENSG00000109381;ENSG00000151012;ENSG00000205301;ENSG00000164134;ENSG00000109390;ENSG00000153130;ENSG00000172007;ENSG00000109445;ENSG00000189184;ENSG00000109436;ENSG00000197465;ENSG00000145391;ENSG00000109452;ENSG00000164136;ENSG00000170153;ENSG00000250361;ENSG00000137463;ENSG00000109424;ENSG00000170185;ENSG00000248330;ENSG00000153132;ENSG00000183090;ENSG00000109458;ENSG00000151014;ENSG00000196782;ENSG00000085871;ENSG00000179387;ENSG00000250033;ENSG00000251372;ENSG00000248307;ENSG00000254535	NA	NA	NA	NA	Promoter	Promoter	Promoter
cg16631544	EH38E1944073	PLS	PLS	ZNF208;MPV17L2;PLVAP;COMP;PIK3R2;LINC01233;GDF1;HOMER3;ZNF676;INSL3;CRTC1;KLHL26;IL12RB1;CERS1;TMEM59L;PDE4C;PGLYRP2;KLF2;CYP4F3;SLC5A5;NCAN;LSM4;RASAL3;RPL18A;UPF1;GDF15;LOC102724360;MAST3;KCNN1;KIAA1683;UNC13A;CCDC124;MAP1S;SSBP4;UBA52;BST2;NWD1;ELL;ZNF99;HAPLN4;RAB3A;LRRC25;TMEM221;ZNF730;FCHO1;JUND;REX1BD;ZNF728;IQCN;LINC00664;LOC102725254;KXD1;ARRDC2;IFI30;B3GNT3;PGPEP1;FKBP8;ZNF682;ISYNA1	ENSG00000130475;ENSG00000005007;ENSG00000197124;ENSG00000221983;ENSG00000167487;ENSG00000105650;ENSG00000007080;ENSG00000130518;ENSG00000188039;ENSG00000127528;ENSG00000099308;ENSG00000105696;ENSG00000196109;ENSG00000213973;ENSG00000223802;ENSG00000130479;ENSG00000248099;ENSG00000105649;ENSG00000269067;ENSG00000105701;ENSG00000006015;ENSG00000130513;ENSG00000130287;ENSG00000188051;ENSG00000130477;ENSG00000130283;ENSG00000175489;ENSG00000130511;ENSG00000051128;LOC102724360;ENSG00000216490;ENSG00000105642;ENSG00000187664;ENSG00000130517;ENSG00000105643;ENSG00000105664;ENSG00000269364;KIAA1683;ENSG00000105655;ENSG00000130303;ENSG00000268658;ENSG00000161031;ENSG00000130522;ENSG00000130300;ENSG00000105662;LOC102725254;ENSG00000186529;ENSG00000105640;ENSG00000105122;ENSG00000183850;ENSG00000160321;ENSG00000130520;ENSG00000105647;ENSG00000179913;ENSG00000105700;ENSG00000105656;ENSG00000105641;ENSG00000254858;ENSG00000096996	NA	NA	NA	NA	Promoter	Promoter	Promoter
cg24448326	EH38E2822276	pELS	pELS	CYR61;DDAH1	CYR61;ENSG00000153904	NA	NA	NA	NA	Promoter	Enhancer	Enhancer
cg02317299	EH38E3202761	pELS	pELS	SCARF1;SERPINF2;PITPNA;ABR;PRPF8;CRK;BHLHA9;TRARG1;MYO1C;SLC43A2;TLCD2;YWHAE;TUSC5;RILP;SMYD4;INPP5K;SERPINF1;OR3A1	ENSG00000167705;ENSG00000174238;ENSG00000159842;ENSG00000186532;ENSG00000132376;ENSG00000197879;ENSG00000205899;ENSG00000132386;ENSG00000167193;ENSG00000074660;ENSG00000174231;ENSG00000167703;ENSG00000180090;ENSG00000108953;TUSC5;ENSG00000167711;ENSG00000184811;ENSG00000185561	NA	NA	NA	NA	Promoter	Enhancer	Enhancer
cg10556064	NA	NA	NA	NA	NA	NA	NA	NA	NA	Dual	Gene body	Gene body
cg16106804	EH38E1742813	pELS	Low-DNase	LINC00523;MEG8;SNHG24;MEG9;MIR381HG;DLK1;LINC00524;MEG3;DIO3;RTL1;BEGAIN;DIO3OS	ENSG00000214548;ENSG00000259023;SNHG24;ENSG00000254656;ENSG00000183092;ENSG00000223403;ENSG00000225746;ENSG00000185559;ENSG00000258498;ENSG00000258861;ENSG00000196273;ENSG00000197406	NA	NA	NA	NA	Promoter	Enhancer	Gene body
cg05825720	EH38E2832018	PLS	PLS	BCL2L15;ADORA3;RSBN1;AP4B1-AS1;OLFML3;PGCP1;PHTF1;CASQ2	ENSG00000118729;ENSG00000116774;PGCP1;ENSG00000188761;ENSG00000226167;ENSG00000282608;ENSG00000081019;ENSG00000116793	NA	NA	NA	NA	Promoter	Promoter	Promoter
cg19704554	EH38E3481435	dELS	Low-DNase	APOBEC3H;APOBEC3A;APOBEC3B;APOBEC3F;APOBEC3D;CBX6;APOBEC3C;NPTXR;APOBEC3G;DNAL4	ENSG00000243811;ENSG00000221890;ENSG00000179750;ENSG00000244509;ENSG00000128383;ENSG00000100298;ENSG00000239713;ENSG00000183741;ENSG00000128394;ENSG00000100246	NA	NA	NA	NA	Gene body	Enhancer	Gene body
cg14580502	EH38E3370232	PLS	Low-DNase	PROC;GYPC;BIN1;LIMS2;CYP27C1;GPR17;MYO7B;ERCC3;MAP3K2;IWS1	ENSG00000186684;ENSG00000115718;ENSG00000163161;ENSG00000144230;ENSG00000169967;ENSG00000072163;ENSG00000163166;ENSG00000136732;ENSG00000136717;ENSG00000169994	NA	NA	NA	NA	Promoter	Promoter	Gene body
cg21681396	EH38E2802070	PLS	Low-DNase	C1orf94;CSMD2;HMGB4	ENSG00000176256;ENSG00000142698;ENSG00000121904	NA	NA	NA	NA	Dual	Promoter	Gene body
cg24123563	EH38E3106608	PLS	PLS	LOC102724190;VIPAS39;VASH1;ZDHHC22;ISM2;TMEM63C;AHSA1	ENSG00000165548;ENSG00000151445;ENSG00000071246;LOC102724190;ENSG00000100593;ENSG00000177108;ENSG00000100591	NA	NA	NA	NA	Promoter	Promoter	Promoter
cg18386310	EH38E2825318	pELS	pELS	BCAR3	ENSG00000137936	NA	NA	NA	NA	Promoter	Enhancer	Enhancer
cg24226528	NA	NA	NA	NA	NA	NA	NA	NA	NA	Dual	Gene body	Gene body
cg10914591	EH38E2199317	PLS	PLS	SMARCC1;CLEC3B;SLC25A20;ATRIP;CDC25A;ZNF589;COL7A1;CDHR4;DALRD3;WDR6;DHX30;NCKIPSD;SHISA5;CSPG5;SCAP;IMPDH2;LRRC2;IP6K2;TREX1;PFKFB4;CCR3;AMIGO3;ELP6;NME6;MAP4;PTPN23;CAMKV;LARS2-AS1;FBXW12;UCN2;CCR1;MYL3;TMA7;SPINK8;SETD2;PLXNB1;CAMP;P4HTM;KLHL18;TMEM89;KIF9;SLC26A6;PRKAR2A;ARIH2;CCDC51;UQCRC1;CELSR3	ENSG00000164045;ENSG00000163827;ENSG00000181555;ENSG00000177479;ENSG00000213672;ENSG00000178149;ENSG00000178467;ENSG00000132153;ENSG00000160808;ENSG00000164051;ENSG00000176020;ENSG00000114646;ENSG00000114268;ENSG00000178537;ENSG00000088727;ENSG00000164049;ENSG00000183625;ENSG00000163823;ENSG00000229453;ENSG00000213689;ENSG00000232112;ENSG00000163815;ENSG00000178252;ENSG00000164048;ENSG00000164053;ENSG00000164050;ENSG00000047849;ENSG00000178035;ENSG00000172113;ENSG00000114650;ENSG00000076201;ENSG00000225697;ENSG00000145040;ENSG00000164047;ENSG00000114648;ENSG00000173473;ENSG00000114302;ENSG00000164054;ENSG00000010256;ENSG00000068745;ENSG00000163832;ENSG00000187492;ENSG00000114270;ENSG00000183396;ENSG00000008300;ENSG00000232455;ENSG00000164076	NA	NA	NA	NA	Dual	Promoter	Promoter
cg23230629	EH38E2988745	pELS	pELS	THY1;ABCG4;MCAM;USP2;CCDC153	ENSG00000076706;ENSG00000172350;ENSG00000154096;ENSG00000248712;ENSG00000036672	NA	NA	NA	NA	Promoter	Enhancer	Enhancer
cg02366959	NA	NA	NA	NA	NA	chr2:132254346-132256195	SSU-rRNA_Hsa	RNA repeats	rRNA	Promoter	Gene body	Gene body
cg10302973	EH38E3314278	PLS	PLS	ZNF578;KLK10;C5AR2;C19orf81;SIGLEC17P;LOC105372440;SYT3;LOC105372441;ZNF577;CGB2;LRRC4B;MYBPC2;ZNF350-AS1;KLK15	ENSG00000129451;ENSG00000161551;ENSG00000131409;ENSG00000174562;ENSG00000104818;ENSG00000235034;ENSG00000258405;LOC105372441;ENSG00000213023;ENSG00000134830;ENSG00000269235;LOC105372440;ENSG00000171101;ENSG00000086967	NA	NA	NA	NA	Promoter	Promoter	Promoter
cg16987101	EH38E2869762	dELS	dELS	ZNF678;ITPKB;BROX;CCSAP;WDR26;PARP1;CCDC185;CNIH4;WNT9A;PYCR2;C1orf198;H3-3A;PSEN2;CNIH3;FAM177B;HHIPL2;TP53BP2;CDC42BPA;COQ8A;ENAH;TMEM63A;EPHX1;FAM89A;SUSD4;DNAH14;LINC01655;STUM;ITPKB-IT1;FBXO28;ACBD3;SDE2;AGT;SPHAR;RHOU;DEGS1;LINC01736;AIDA;H3F3A;PRSS38;CAPN2;MIXL1;LBR;NVL;LIN9;SRP9;LEFTY2;JMJD4;LEFTY1;PGBD5	ENSG00000154429;ENSG00000081692;ENSG00000116574;ENSG00000143771;ENSG00000181450;ENSG00000183814;ENSG00000143768;ENSG00000143776;ENSG00000143786;ENSG00000143742;ENSG00000143772;ENSG00000143502;ENSG00000185842;ENSG00000143799;ENSG00000163050;H3F3A;ENSG00000143811;ENSG00000119280;ENSG00000177614;ENSG00000185155;ENSG00000143819;ENSG00000143816;ENSG00000143748;ENSG00000196187;ENSG00000228382;ENSG00000227925;ENSG00000186063;ENSG00000143756;ENSG00000182827;ENSG00000143753;ENSG00000143512;SPHAR;ENSG00000162909;ENSG00000162819;ENSG00000143801;ENSG00000197520;ENSG00000143751;ENSG00000163041;ENSG00000182118;ENSG00000135744;ENSG00000203685;ENSG00000185888;ENSG00000243709;ENSG00000143815;ENSG00000228058;ENSG00000178395;ENSG00000162923;ENSG00000143514;ENSG00000154380	NA	NA	NA	NA	Enhancer	Enhancer	Enhancer
cg08289412	NA	NA	NA	NA	NA	NA	NA	NA	NA	Promoter	Intergenic	Intergenic
cg24540710	EH38E3229895	dELS	dELS	COL1A1;SAMD14;SGCA;TMEM92;PPP1R9B	ENSG00000167100;ENSG00000108819;ENSG00000167105;ENSG00000108823;ENSG00000108821	NA	NA	NA	NA	Enhancer	Enhancer	Enhancer
cg13900773	NA	NA	NA	NA	NA	NA	NA	NA	NA	Promoter	Gene body	Gene body
cg25134567	EH38E3238540	pELS	Low-DNase	CACNG4;CACNG1;CACNG5;PRKCA	ENSG00000075429;ENSG00000154229;ENSG00000075461;ENSG00000108878	chr17:66786127-66786263	MIRb	SINE	MIR	Promoter	Enhancer	Repeats
cg26489682	EH38E3679979	PLS	CA-CTCF	HMP19	HMP19	NA	NA	NA	NA	Promoter	Promoter	CTCF
cg03546505	EH38E3120599	PLS	PLS	ZBTB42;AKT1;PLD4;SIVA1;LINC00638;TMEM121;ADSSL1;CEP170B;TMEM179	ENSG00000184986;ENSG00000179627;ADSSL1;ENSG00000258701;ENSG00000142208;ENSG00000184990;ENSG00000258986;ENSG00000166428;ENSG00000099814	NA	NA	NA	NA	Dual	Promoter	Promoter
cg09780768	NA	NA	NA	NA	NA	NA	NA	NA	NA	Gene body	Gene body	Gene body
cg16978871	EH38E2595547	PLS	PLS	UBN2;TTC26;TAS2R4;LOC100129148;TBXAS1;TAS2R5;LUC7L2;FMC1;C7orf55-LUC7L2;DGKI;KIAA1549	ENSG00000105948;C7orf55-LUC7L2;ENSG00000127366;ENSG00000157741;LOC100129148;ENSG00000059377;ENSG00000122778;ENSG00000164898;ENSG00000127364;ENSG00000157680;ENSG00000146963	NA	NA	NA	NA	Dual	Promoter	Promoter
cg09830037	EH38E1761466	PLS	PLS	USP50;SLC27A2;ATP8B4;TRPM7	ENSG00000092439;ENSG00000104043;ENSG00000140284;ENSG00000170236	NA	NA	NA	NA	Promoter	Promoter	Promoter
cg09097697	EH38E2231788	PLS	PLS	LINC02035;GOLGB1;CASR;SEMA5B;HGD;SLC15A2;HCLS1	ENSG00000180353;ENSG00000273033;ENSG00000173230;ENSG00000036828;ENSG00000113924;ENSG00000082684;ENSG00000163406	NA	NA	NA	NA	Promoter	Promoter	Promoter
cg27590748	EH38E2415949	PLS	PLS	ARHGAP26;ARHGAP26-AS1	ENSG00000226272;ENSG00000145819	NA	NA	NA	NA	Promoter	Promoter	Promoter
cg20609063	NA	NA	NA	NA	NA	chr4:183754454-183754761	AluY	SINE	Alu	Intergenic	Repeats	Repeats
cg19380664	NA	NA	NA	NA	NA	NA	NA	NA	NA	Dual	Gene body	Gene body
cg12269355	EH38E1885628	PLS	PLS	KIF19;NT5C;CD300LB;CD300C;NUP85;PRCD;OTOP3	ENSG00000196169;ENSG00000125450;ENSG00000182938;ENSG00000167850;ENSG00000178789;ENSG00000125458;ENSG00000214140	NA	NA	NA	NA	Dual	Promoter	Promoter
cg26617938	NA	NA	NA	NA	NA	NA	NA	NA	NA	Gene body	Gene body	Gene body
cg23496358	NA	NA	NA	NA	NA	chr8:12713005-12714085	SATR1	Satellite	Satellite	Intergenic	Intergenic	Intergenic
cg24822696	EH38E3730597	pELS	pELS	THEMIS;NKAIN2;GJA1;RNF217;FABP7;PKIB;TRMT11;TRDN;HDDC2;NCOA7;HEY2;CENPW;KIAA0408;C6orf58;TMEM244;LAMA2;SOGA3;ARHGAP18;RNF217-AS1;CLVS2;TPD52L1;HINT3;SERINC1;ECHDC1;PTPRK;SMPDL3A;RNF146	ENSG00000188580;ENSG00000146373;ENSG00000214338;ENSG00000066651;ENSG00000135549;ENSG00000111912;ENSG00000172673;ENSG00000236548;ENSG00000203756;ENSG00000111907;ENSG00000196569;ENSG00000111911;ENSG00000135547;ENSG00000164434;ENSG00000186439;ENSG00000146376;ENSG00000189367;ENSG00000093144;ENSG00000111897;ENSG00000184530;ENSG00000118518;ENSG00000111906;ENSG00000152894;ENSG00000172594;ENSG00000152661;ENSG00000203760;ENSG00000146352	NA	NA	NA	NA	Dual	Enhancer	Enhancer
cg03439990	EH38E3310728	PLS	PLS	PTGIR;ZNF229;ZNF112;ZNF541;ARHGAP35;C5AR1;GNG8;KLC3;FKRP;DACT3;CCDC8;PNMAL2;DACT3-AS1;IGFL4;IGFL2;C5AR2;STRN4	ENSG00000197405;ENSG00000104892;ENSG00000134830;ENSG00000245598;ENSG00000118156;ENSG00000278318;ENSG00000160007;ENSG00000204866;PNMAL2;ENSG00000197380;ENSG00000160013;ENSG00000181027;ENSG00000167414;ENSG00000169515;ENSG00000204869;ENSG00000090372;ENSG00000062370	NA	NA	NA	NA	Promoter	Promoter	Promoter
cg09865676	EH38E2806947	PLS	PLS	HYI;SVBP;HPCAL4;C1orf210;RHBDL2;RIMKLA;ERMAP;TSPAN1;TMEM125;TMCO2;GUCA2B;PTPRF;ST3GAL3;BMP8A;FOXD2;PPCS;MED8;KNCN;MACF1;GUCA2A;SZT2;LINC01398;PPIH;CCDC30;FOXO6;ELOVL1;DMBX1;CDC20;TIE1;EBNA1BP2;NT5C1A;CLDN19;CFAP57;YBX1;SLC2A1-AS1;MFSD2A;KDM4A;HIVEP3;TMEM269;CCDC17;FAM183A;C1orf50;POU3F1;FOXD2-AS1;FOXJ3;LURAP1;ZSWIM5;MOB3C;ZMYND12;P3H1;SLC2A1;MPL;ZNF691	ENSG00000186409;ENSG00000142949;ENSG00000198815;ENSG00000178922;ENSG00000164010;ENSG00000237424;ENSG00000253313;ENSG00000065978;ENSG00000185668;ENSG00000142961;ENSG00000117472;ENSG00000186564;ENSG00000127603;ENSG00000171960;ENSG00000177181;ENSG00000204060;ENSG00000126091;ENSG00000162456;ENSG00000117395;ENSG00000197273;ENSG00000117394;ENSG00000177868;ENSG00000186973;ENSG00000164008;ENSG00000164007;ENSG00000116981;ENSG00000171357;ENSG00000158315;ENSG00000044012;ENSG00000066135;ENSG00000127124;ENSG00000066185;ENSG00000224863;SLC2A1-AS1;ENSG00000066322;ENSG00000117385;ENSG00000066056;ENSG00000117400;ENSG00000127125;ENSG00000168389;ENSG00000198198;ENSG00000243710;ENSG00000274386;ENSG00000188800;ENSG00000159479;ENSG00000164011;ENSG00000183682;ENSG00000179178;ENSG00000197587;ENSG00000162415;ENSG00000116983;ENSG00000117399;ENSG00000159588	NA	NA	NA	NA	Intergenic	Promoter	Promoter
cg00997411	EH38E1415317	PLS	PLS	NUAK2;TMEM81	ENSG00000163545;ENSG00000174529	NA	NA	NA	NA	Dual	Promoter	Promoter
cg11459648	EH38E3664600	dELS	Low-DNase	SLC23A1;PROB1;SPATA24;MZB1;PAIP2	ENSG00000170469;ENSG00000170482;ENSG00000120727;ENSG00000170476;ENSG00000228672	NA	NA	NA	NA	Gene body	Enhancer	Gene body
cg15830544	EH38E4116444	CA	Low-DNase	KIF26A;ASPG;C14orf180;TMEM179	ENSG00000184601;ENSG00000066735;ENSG00000258986;ENSG00000166183	NA	NA	NA	NA	Intergenic	Intergenic	Intergenic
cg04607323	EH38E3449263	pELS	Low-DNase	LIME1;SLC2A4RG	ENSG00000203896;ENSG00000125520	NA	NA	NA	NA	Promoter	Enhancer	Gene body
cg27123613	EH38E2197707	PLS	Low-DNase	CCR3;CXCR6;CCR9;XCR1;CCR5;CCR1;LZTFL1;CCR2;FYCO1;SLC6A20	ENSG00000172215;ENSG00000163823;ENSG00000173578;ENSG00000173585;ENSG00000163817;ENSG00000160791;ENSG00000163820;ENSG00000163818;ENSG00000183625;ENSG00000121807	chr3:45940860-45941070	MER50-int	LTR	ERV1	Promoter	Promoter	Repeats
cg00982641	EH38E2430527	PLS	Low-DNase	C5orf58	ENSG00000234511	NA	NA	NA	NA	Promoter	Promoter	Gene body
cg22758021	EH38E1394031	pELS	pELS	LRRC52;FAM78B	ENSG00000162763;ENSG00000188859	chr1:166166687-166166734	(GCC)n	Simple_repeat	Simple_repeat	Dual	Enhancer	Enhancer
cg17989497	EH38E3686213	pELS	pELS	WRNIP1;MYLK4;LINC01600;LOC102724096;RIPK1	ENSG00000145949;ENSG00000137275;LOC102724096;ENSG00000124535;ENSG00000164385	NA	NA	NA	NA	Dual	Enhancer	Enhancer
cg06748468	EH38E3291122	PLS	PLS	FBXW9;RTBDN;ANGPTL8;MAST1;ZNF439;ADGRE3;NFIX;WDR83;TNPO2;WDR83OS;HOOK2;DHPS;SYCE2;MAN2B1;LOC100289333;TSPAN16;DAND5;CNN1;NANOS3;PALM3	ENSG00000008441;ENSG00000161860;ENSG00000179284;ENSG00000123154;ENSG00000105613;ENSG00000131355;ENSG00000187556;ENSG00000132004;ENSG00000095059;ENSG00000105576;ENSG00000095066;ENSG00000130167;ENSG00000187867;ENSG00000104774;LOC100289333;ENSG00000130173;ENSG00000130176;ENSG00000105583;ENSG00000132026;ENSG00000171291	NA	NA	NA	NA	Promoter	Promoter	Promoter
cg10266068	NA	NA	NA	NA	NA	NA	NA	NA	NA	Promoter	Gene body	Gene body
cg19509514	EH38E3001101	PLS	PLS	CD9;GPR162;CD4;CHD4;SCARNA10;PLEKHG6	ENSG00000250510;ENSG00000010278;ENSG00000111642;ENSG00000239002;ENSG00000008323;ENSG00000010610	NA	NA	NA	NA	Dual	Promoter	Promoter
cg13567310	EH38E3256258	PLS	PLS	NDUFV2-AS1;TWSG1;RAB12;ANKRD12;RAB31;TXNDC2;LINC01255;NDUFV2;MTCL1;MC5R;RALBP1;PTPRM;PPP4R1-AS1;GACAT2;PPP4R1	ENSG00000101745;ENSG00000178127;ENSG00000176136;ENSG00000168502;ENSG00000154845;ENSG00000168461;ENSG00000206418;ENSG00000168454;ENSG00000267252;ENSG00000263627;ENSG00000128791;ENSG00000265962;ENSG00000266053;ENSG00000017797;ENSG00000173482	NA	NA	NA	NA	Dual	Promoter	Promoter
cg24794322	EH38E3812151	dELS	Low-DNase	MNX1-AS1;LINC00244;PTPRN2;MNX1	ENSG00000155093;ENSG00000243479;ENSG00000279418;ENSG00000130675	NA	NA	NA	NA	Gene body	Enhancer	Gene body
cg00884093	EH38E3488092	pELS	Low-DNase	TRMU;GRAMD4;CERK;TTC38;CELSR1;TBC1D22A	ENSG00000075234;ENSG00000100416;ENSG00000075240;ENSG00000100422;ENSG00000054611;ENSG00000075275	NA	NA	NA	NA	Promoter	Enhancer	Gene body
cg15500320	EH38E2814451	PLS	PLS	OMA1;CYP2J2;NFIA-AS2;JUN;HSD52;TACSTD2;MYSM1;FGGY;LINC01135;LINC01358	ENSG00000162600;ENSG00000134716;ENSG00000237928;ENSG00000234807;ENSG00000177606;HSD52;ENSG00000184292;ENSG00000237352;ENSG00000172456;ENSG00000162601	NA	NA	NA	NA	Promoter	Promoter	Promoter
cg04590366	NA	NA	NA	NA	NA	chr6:138769575-138769922	MER1B	DNA	hAT-Charlie	Intergenic	Repeats	Repeats
cg10542336	EH38E3812785	dELS	Low-DNase	PTPRN2	ENSG00000155093	NA	NA	NA	NA	Gene body	Enhancer	Gene body
cg16219302	EH38E3154390	pELS	pELS	ZNF774	ENSG00000196391	NA	NA	NA	NA	Promoter	Enhancer	Enhancer
cg02375255	EH38E3908344	PLS	PLS	NR5A1;WDR38;RABEPK;LOC51145;LOC105376271;PPP6C;OLFML2A	ENSG00000136933;ENSG00000119414;ENSG00000136918;ENSG00000136931;ENSG00000185585;LOC105376271;LOC51145	NA	NA	NA	NA	Promoter	Promoter	Promoter
cg06851336	EH38E4019473	PLS	PLS	CYP17A1;CNNM2;ELOVL3;AS3MT;NEURL1	ENSG00000107954;ENSG00000214435;ENSG00000148842;ENSG00000148795;ENSG00000119915	NA	NA	NA	NA	Dual	Promoter	Promoter
cg22817719	EH38E2994578	dELS	CA-only	ST14;TMEM45B;NFRKB;ADAMTS15;ZBTB44;ADAMTS8;C11orf44	C11orf44;ENSG00000149418;ENSG00000170322;ENSG00000166106;ENSG00000134917;ENSG00000151715;ENSG00000196323	NA	NA	NA	NA	Gene body	Enhancer	Gene body
cg12316865	EH38E3204381	PLS	PLS	ITGAE;OR3A1;P2RX5;P2RX5-TAX1BP3	ENSG00000257950;ENSG00000083454;ENSG00000083457;ENSG00000180090	NA	NA	NA	NA	Dual	Promoter	Promoter
cg01649597	NA	NA	NA	NA	NA	NA	NA	NA	NA	Gene body	Gene body	Gene body
cg18061259	EH38E4074443	pELS	Low-DNase	RFX4;RIC8B	ENSG00000111783;ENSG00000111785	NA	NA	NA	NA	Promoter	Enhancer	Gene body
cg18096251	EH38E3623371	dELS	Low-DNase	LSINCT5;IRX4	ENSG00000281560;ENSG00000113430	NA	NA	NA	NA	Intergenic	Enhancer	Intergenic
cg23868672	EH38E1708226	PLS	PLS	SLC25A21;FOXA1;EGLN3;G2E3;HEATR5A;NPAS3;PSMA6;PPP2R3C;FAM177A1;PTCSC3;CFL2;MBIP;EAPP;SRP54;SNX6;NUBPL;SPTSSA;COCH;BAZ1A;LINC00609;MIPOL1;INSM2;LINC00639;KIAA0391;NKX2-1;PRKD1;BRMS1L;SFTA3;NFKBIA;PAX9;SCFD1;RALGAPA1;CLEC14A;TTC6;NKX2-8	ENSG00000100906;ENSG00000129514;ENSG00000259104;ENSG00000259070;ENSG00000100902;ENSG00000151413;KIAA0391;ENSG00000100916;ENSG00000092020;ENSG00000165389;ENSG00000151322;ENSG00000229415;ENSG00000136327;ENSG00000092108;ENSG00000184304;ENSG00000129515;ENSG00000139865;ENSG00000198807;ENSG00000183032;ENSG00000100883;ENSG00000129493;ENSG00000100473;ENSG00000198604;ENSG00000092140;ENSG00000136352;ENSG00000151327;ENSG00000168348;ENSG00000165410;ENSG00000176435;ENSG00000174373;ENSG00000151332;ENSG00000129521;ENSG00000151338;ENSG00000257585;ENSG00000129518	NA	NA	NA	NA	Dual	Promoter	Promoter
cg00828556	EH38E3564367	dELS	dELS	PCYT1A;PIGX;DYNLT2B;NRROS;NCBP2AS2;MUC20;MELTF;TM4SF19;WDR53;SENP5;UBXN7;FBXO45;PAK2;SMCO1;RNF168;CEP19;NCBP2;PIGZ;BDH1	ENSG00000185798;ENSG00000180370;ENSG00000176945;ENSG00000163964;ENSG00000119231;ENSG00000161217;ENSG00000119227;ENSG00000214097;ENSG00000161267;ENSG00000174013;ENSG00000174007;ENSG00000163960;ENSG00000145107;ENSG00000213123;ENSG00000163975;ENSG00000114503;ENSG00000270170;ENSG00000163961;ENSG00000174004	NA	NA	NA	NA	Enhancer	Enhancer	Enhancer
cg25074794	NA	NA	NA	NA	NA	NA	NA	NA	NA	Promoter	Gene body	Gene body
cg02873315	EH38E2934151	CA-H3K4me3	Low-DNase	LINC00959;LINC01163;C10orf143;GLRX3;EBF3	ENSG00000280953;ENSG00000237489;LINC00959;ENSG00000108001;ENSG00000108010	NA	NA	NA	NA	Enhancer	Poised promoter	Intergenic
cg23347273	EH38E1955605	dELS	CA-H3K4me3	ZNF526;ZNF574;ATP1A3;POU2F2;LIPE;TMEM145;CD177;DEDD2;ERF;CEACAM8;CD79A;CNFN;ARHGEF1;CXCL17;PSG6;MEGF8;PAFAH1B3;GRIK5;PSG3;RABAC1;PRR19;PSG8;GSK3A;CEACAM1	ENSG00000028277;ENSG00000079385;ENSG00000105429;ENSG00000160570;ENSG00000079435;ENSG00000105404;ENSG00000189377;ENSG00000167619;ENSG00000076928;ENSG00000221826;ENSG00000105722;ENSG00000170848;ENSG00000105409;ENSG00000204936;ENSG00000188368;ENSG00000105723;ENSG00000079462;ENSG00000105427;ENSG00000167625;ENSG00000105737;ENSG00000124467;ENSG00000124469;ENSG00000105732;ENSG00000105369	NA	NA	NA	NA	Gene body	Enhancer	Poised promoter
cg12165240	EH38E3145243	PLS	Low-DNase	REC114	ENSG00000183324	NA	NA	NA	NA	Promoter	Promoter	Intergenic
cg05586701	EH38E4390843	PLS	PLS	HRH2;LMAN2;CPLX2;PRR7-AS1;DBN1;RAB24;COL23A1;RGS14;PRR7;HK3;PRELID1;THOC3;FGFR4	ENSG00000169230;ENSG00000131188;ENSG00000050767;ENSG00000113758;ENSG00000160867;ENSG00000246334;ENSG00000145920;ENSG00000051596;ENSG00000169220;ENSG00000113749;ENSG00000169228;ENSG00000160883;ENSG00000169223	NA	NA	NA	NA	Dual	Promoter	Promoter
cg06993041	EH38E3699953	PLS	PLS	NKAPL;FLOT1;ATAT1;OR2B3;LY6G6F;PGBD1;LOC100129636;NRM;HCG20;LY6G5B;CFB;BTNL2;HCP5;LY6G6D;MDC1-AS1;PPP1R18;OR2B6;OR2W1;TRIM40;TUBB;IER3;HCG21;LINC01149;RPP21;DDR1;HLA-F;TRIM15;LOC105375014;PSORS1C3;HCG26;LTA;LINC01015;LINC00243;HLA-C;MDC1;GPX6;HCG8;C2;MAS1L;HCG4;MUC21;MUC22;DPCR1	ENSG00000226979;ENSG00000176998;ENSG00000204580;ENSG00000166278;ENSG00000204687;ENSG00000137337;HCG26;ENSG00000196230;ENSG00000204424;ENSG00000261272;ENSG00000198704;ENSG00000233529;ENSG00000243649;ENSG00000206337;LOC100129636;DPCR1;ENSG00000204704;ENSG00000204642;ENSG00000230174;ENSG00000204610;ENSG00000228022;LOC105375014;ENSG00000204544;ENSG00000204614;ENSG00000137338;ENSG00000137404;ENSG00000189134;ENSG00000224328;ENSG00000204525;HCG8;ENSG00000240053;ENSG00000244355;ENSG00000204290;ENSG00000137312;ENSG00000146112;ENSG00000204703;ENSG00000204528;ENSG00000224582;ENSG00000124657;ENSG00000241370;ENSG00000137343;ENSG00000137331;ENSG00000214894	NA	NA	NA	NA	Promoter	Promoter	Promoter
cg00236302	EH38E3025816	PLS	PLS	NUP107;SLC35E3;IL26;IFNG;CPM;RAP1B;MDM1;LOC100507195;MDM2	ENSG00000175782;LOC100507195;ENSG00000111554;ENSG00000111537;ENSG00000135678;ENSG00000111581;ENSG00000127314;ENSG00000135679;ENSG00000111536	NA	NA	NA	NA	Dual	Promoter	Promoter
cg13074835	EH38E3700629	PLS	PLS	LINC01015;ATP6V1G2-DDX39B;LY6G6D;DPCR1;LINC01149;DDR1;OR2B3;BTNL2;MDC1-AS1;LOC100129636;CFB;LY6G5B;C2;SAPCD1;LST1;SLC44A4;SPDEF;MUC21;COL11A2;HCG4;MPIG6B;ATP6V1G2;HCP5;DDX39B;HLA-C;HLA-F;LY6G6C;LY6G6F;LTB;HCG8;LOC101929163;AIF1;TRIM40;LINC00243;TNF;NCR3;MICB;PSMB8-AS1;MCCD1;MAS1L;HCG21;LTA;LY6G6E;DDX39B-AS1;NFKBIL1;LY6G5C;PSORS1C3;HCG26	ENSG00000204248;ENSG00000204580;ENSG00000204687;ENSG00000204544;ENSG00000204642;ENSG00000226979;ENSG00000204428;ENSG00000234006;ENSG00000244355;ENSG00000204421;ENSG00000204475;LOC101929163;ENSG00000204614;HCG8;ENSG00000228727;ENSG00000204703;ENSG00000227507;ENSG00000204516;ENSG00000254870;ENSG00000214894;ENSG00000240053;ENSG00000224582;ENSG00000204424;ENSG00000232810;ENSG00000204385;ENSG00000204420;LOC100129636;ENSG00000166278;ENSG00000204472;ENSG00000224328;ENSG00000230174;ENSG00000204261;ENSG00000176998;ENSG00000204290;ENSG00000204511;ENSG00000204528;ENSG00000204498;HCG26;ENSG00000204525;ENSG00000255552;ENSG00000213760;ENSG00000243649;ENSG00000233529;ENSG00000198563;ENSG00000124664;ENSG00000204482;ENSG00000206337;DPCR1	chr6:31547390-31547425	(CCCTC)n	Simple_repeat	Simple_repeat	Promoter	Promoter	Promoter
cg05996795	EH38E4417733	pELS	CA-H3K4me3	TAAR8;SGK1;TAAR1;LINC01312;TAAR5;TCF21;VNN2;ALDH8A1;EYA4;TAAR6;SLC2A12;TAAR2;TBPL1;LINC00326;VNN1;VNN3;TAAR9	VNN3;ENSG00000112299;ENSG00000146383;ENSG00000237110;ENSG00000135569;ENSG00000118515;ENSG00000231023;ENSG00000118526;ENSG00000112303;ENSG00000028839;ENSG00000112319;ENSG00000118514;ENSG00000146378;ENSG00000146411;ENSG00000146399;ENSG00000146385;ENSG00000223586	NA	NA	NA	NA	Promoter	Enhancer	Poised promoter
cg08217024	EH38E1711842	pELS	Low-DNase	MDGA2;LINC00648;FSCB;LINC00871;RPL10L	ENSG00000258700;ENSG00000165496;ENSG00000139915;ENSG00000189139;ENSG00000259129	NA	NA	NA	NA	Promoter	Enhancer	Intergenic
cg17162475	EH38E3716596	PLS	PLS	KCNQ5-IT1;MTO1;MB21D1;LOC101928489;CD109	ENSG00000135297;MB21D1;LOC101928489;KCNQ5-IT1;ENSG00000156535	NA	NA	NA	NA	Dual	Promoter	Promoter
cg10453419	NA	NA	NA	NA	NA	NA	NA	NA	NA	Gene body	Gene body	Gene body
cg19559984	EH38E3764540	dELS	CA-CTCF	CREB5;CPVL;TRIL	ENSG00000106066;ENSG00000255690;ENSG00000146592	NA	NA	NA	NA	Gene body	Enhancer	CTCF
cg04254198	EH38E3248138	pELS	Low-DNase	ENPP7;LINC02078;RBFOX3	ENSG00000267719;ENSG00000182156;ENSG00000167281	NA	NA	NA	NA	Promoter	Enhancer	Intergenic
cg05302542	EH38E3243230	pELS	pELS	AANAT;OTOP3;LOC105371899;KIF19;MGAT5B;LLGL2;NUP85;HID1;C1QTNF1;LOC100287042;GRB2;SLC25A19;CASKIN2;PRCD;GGA3;LGALS3BP;MYO15B;LINC01973;ZACN;CD300LB;CD300C;MRPS7;MIF4GD	ENSG00000178789;ENSG00000125454;ENSG00000196169;ENSG00000167861;ENSG00000108679;ENSG00000177303;LOC100287042;ENSG00000125457;ENSG00000125450;ENSG00000073350;ENSG00000177885;ENSG00000266714;ENSG00000167850;ENSG00000214140;ENSG00000173918;ENSG00000182938;ENSG00000186919;ENSG00000129673;ENSG00000204283;LOC105371899;ENSG00000125445;ENSG00000167889;ENSG00000125447	chr17:75290130-75290462	L1MC5	LINE	L1	Promoter	Enhancer	Enhancer
cg21454656	EH38E3483207	PLS	PLS	MEI1;DNAJB7;LOC105373044;GRAP2;MGAT3-AS1;SERHL;NFAM1;RBX1;PDGFB;C22orf46;EP300-AS1;LOC101927257	ENSG00000100311;ENSG00000100387;ENSG00000184208;ENSG00000100351;ENSG00000172404;ENSG00000167077;ENSG00000235568;ENSG00000227188;ENSG00000172250;ENSG00000231993;LOC101927257;LOC105373044	NA	NA	NA	NA	Promoter	Promoter	Promoter
cg22249789	EH38E2003009	dELS	Low-DNase	TMEM17;OTX1;WDPCP	ENSG00000143951;ENSG00000115507;ENSG00000186889	NA	NA	NA	NA	Enhancer	Enhancer	Gene body
cg04269569	EH38E1800160	PLS	PLS	ADCY9;GLIS2-AS1;C16orf96;LITAF;RBFOX1;CIITA;LINC02177;PMM2;TEKT5;PRM3;TVP23A;PPL;C16orf72;EMP2;SNX29;LINC01195;SEPT12;ABAT;NUBP1;NAGPA-AS1;ATF7IP2;CREBBP;TMEM186;TMEM114;DEXI;CARHSP1;USP7;CPPED1;METTL22;SNN;LINC01177;GRIN2A;SRL;CLEC16A;TNFRSF17	ENSG00000162104;ENSG00000153048;ENSG00000189067;ENSG00000166676;ENSG00000178257;ENSG00000183454;ENSG00000153060;ENSG00000182108;ENSG00000048471;ENSG00000067365;ENSG00000183044;ENSG00000005339;ENSG00000182831;ENSG00000187555;ENSG00000261397;SEPT12;ENSG00000213853;ENSG00000184857;ENSG00000184602;ENSG00000232258;ENSG00000103381;ENSG00000261075;ENSG00000261617;NAGPA-AS1;ENSG00000078328;ENSG00000179583;ENSG00000166669;ENSG00000185739;ENSG00000262686;ENSG00000103274;ENSG00000048462;ENSG00000118898;ENSG00000205832;ENSG00000038532;ENSG00000140650	NA	NA	NA	NA	Promoter	Promoter	Promoter
cg14930586	EH38E3865768	pELS	pELS	SLC45A4;PTK2;PTP4A3;AGO2;DENND3;GPR20	ENSG00000123908;ENSG00000169398;ENSG00000105339;ENSG00000022567;ENSG00000204882;ENSG00000184489	NA	NA	NA	NA	Promoter	Enhancer	Enhancer
cg07142961	EH38E3259078	pELS	pELS	LINC01915;LAMA3;GREB1L;ROCK1	ENSG00000053747;ENSG00000067900;ENSG00000141449;ENSG00000265485	NA	NA	NA	NA	Promoter	Enhancer	Enhancer
cg04330513	EH38E3091273	pELS	Low-DNase	NKX2-8;LINC00609;MBIP;PAX9;NKX2-1;PTCSC3;SFTA3	ENSG00000198807;ENSG00000136352;ENSG00000257585;ENSG00000151332;ENSG00000136327;ENSG00000229415;ENSG00000259104	NA	NA	NA	NA	Dual	Enhancer	Gene body
cg08169020	EH38E4108777	dELS	dELS	PLEKHH1;ZFP36L1;RAD51B;SMOC1;GALNT16;ZFYVE26;LOC100996664	LOC100996664;ENSG00000072121;ENSG00000185650;ENSG00000054690;ENSG00000198732;ENSG00000182185;ENSG00000100626	NA	NA	NA	NA	Gene body	Enhancer	Enhancer
cg20540942	EH38E3799113	PLS	PLS	MEST;SMO;CCDC136;IRF5;KCP;MESTIT1	ENSG00000128604;ENSG00000272701;ENSG00000106484;ENSG00000135253;ENSG00000128596;ENSG00000128602	NA	NA	NA	NA	Promoter	Promoter	Promoter
cg09742915	EH38E3033116	PLS	PLS	LOC102724933;NUDT4P2;NUDT4;LOC643339;NUDT4P1	LOC102724933;ENSG00000173598;ENSG00000271121;NUDT4P1;LOC643339	chr12:93378424-93378480	G-rich	Low_complexity	Low_complexity	Promoter	Promoter	Promoter
cg05214293	EH38E1547361	PLS	Low-DNase	TBX10;NUDT8;ALDH3B2;ACY3	ENSG00000167799;ENSG00000132746;ENSG00000132744;ENSG00000167800	NA	NA	NA	NA	Promoter	Promoter	Gene body
cg20251973	NA	NA	NA	NA	NA	NA	NA	NA	NA	Dual	Gene body	Gene body
cg24374159	NA	NA	NA	NA	NA	NA	NA	NA	NA	Promoter	Gene body	Gene body
cg04068042	EH38E3733011	pELS	pELS	CTGF	CTGF	chr6:131951185-131951226	(GGCGAGC)n	Simple_repeat	Simple_repeat	Promoter	Enhancer	Enhancer
cg15971980	EH38E3740360	CA-CTCF	Low-DNase	PPP1R14C;ULBP1;RAET1E;IYD;LRP11;RAET1L;ULBP3;ULBP2;RAET1G	ENSG00000009765;ENSG00000164520;ENSG00000131019;ENSG00000120256;ENSG00000111981;ENSG00000155918;ENSG00000131015;ENSG00000203722;ENSG00000198729	NA	NA	NA	NA	Promoter	CTCF	Intergenic
cg09731958	EH38E2573376	dELS	CA-H3K4me3	OCM2;PON3;SEM1;SDHAF3;SLC25A13;DLX5;DLX6;PDK4;TAC1;DYNC1I1;C7orf76	ENSG00000006377;ENSG00000105852;ENSG00000196636;ENSG00000006128;ENSG00000105880;ENSG00000127922;ENSG00000158560;ENSG00000004799;C7orf76;ENSG00000004864;ENSG00000135175	NA	NA	NA	NA	Enhancer	Enhancer	Poised promoter
cg20143258	NA	NA	NA	NA	NA	NA	NA	NA	NA	Promoter	Intergenic	Intergenic
cg10884288	EH38E4427576	pELS	pELS	RBAKDN;RBAK-RBAKDN;RBAK;SDK1;RADIL;MMD2;PAPOLB;FOXK1;WIPI2;AP5Z1	ENSG00000272968;ENSG00000157927;ENSG00000157954;ENSG00000164916;ENSG00000273313;ENSG00000136297;ENSG00000242802;ENSG00000146587;ENSG00000146555;ENSG00000218823	NA	NA	NA	NA	Dual	Enhancer	Enhancer
cg20237291	EH38E3531872	pELS	pELS	SPICE1;ZDHHC23	ENSG00000184307;ENSG00000163611	NA	NA	NA	NA	Dual	Enhancer	Enhancer
cg05524529	EH38E2426693	PLS	PLS	C1QTNF2	ENSG00000145861	NA	NA	NA	NA	Dual	Promoter	Promoter
cg15425325	NA	NA	NA	NA	NA	NA	NA	NA	NA	Promoter	Gene body	Gene body
cg20327258	EH38E2822386	PLS	PLS	ZNHIT6;PRKACB;MCOLN3;CLCA2	ENSG00000055732;ENSG00000117174;ENSG00000142875;ENSG00000137975	NA	NA	NA	NA	Promoter	Promoter	Promoter
cg23356562	EH38E2590160	PLS	PLS	CPA5;NRF1;AHCYL2;CEP41;SSMEM1;KCP;MEST;PRRT4;FSCN3;COPG2;TSPAN33;UBE2H;CPA1;SMKR1;SMO;KLF14;AKR1B15;TMEM209;ZC3HC1;FAM71F2;LINC00513;LOC105375504;KLHDC10;CPA4;CPA2;TSGA13;MESTIT1;STRIP2;AKR1B1	ENSG00000128602;ENSG00000158525;ENSG00000091704;ENSG00000158516;ENSG00000158623;ENSG00000106484;ENSG00000146842;ENSG00000205085;ENSG00000266265;ENSG00000158467;ENSG00000165120;ENSG00000091732;LOC105375504;ENSG00000135253;ENSG00000158457;ENSG00000227471;ENSG00000106328;ENSG00000186591;ENSG00000240204;ENSG00000272701;ENSG00000213265;ENSG00000085662;ENSG00000106477;ENSG00000106459;ENSG00000224940;ENSG00000128578;ENSG00000233559;ENSG00000128510;ENSG00000128607	NA	NA	NA	NA	Dual	Promoter	Promoter
cg07376838	EH38E3256258	PLS	PLS	NDUFV2-AS1;TWSG1;RAB12;ANKRD12;RAB31;TXNDC2;LINC01255;NDUFV2;MTCL1;MC5R;RALBP1;PTPRM;PPP4R1-AS1;GACAT2;PPP4R1	ENSG00000101745;ENSG00000178127;ENSG00000176136;ENSG00000168502;ENSG00000154845;ENSG00000168461;ENSG00000206418;ENSG00000168454;ENSG00000267252;ENSG00000263627;ENSG00000128791;ENSG00000265962;ENSG00000266053;ENSG00000017797;ENSG00000173482	NA	NA	NA	NA	Dual	Promoter	Promoter
cg00573880	EH38E1337389	PLS	PLS	EVA1B;SH3D21	ENSG00000214193;ENSG00000142694	NA	NA	NA	NA	Promoter	Promoter	Promoter
cg10349879	EH38E1634978	PLS	PLS	METAP2	ENSG00000111142	NA	NA	NA	NA	Promoter	Promoter	Promoter
cg18374697	EH38E2827672	PLS	PLS	MIR548AA1;GPR88;LINC01307;DPH5;LOC102606465;LINC01349	ENSG00000230402;ENSG00000181656;ENSG00000117543;ENSG00000207704;LOC102606465;ENSG00000231671	NA	NA	NA	NA	Promoter	Promoter	Promoter
cg06357305	EH38E2118771	pELS	Low-DNase	KCNB1;B4GALT5;PTGIS	ENSG00000124212;ENSG00000158470;ENSG00000158445	chr20:49567045-49567220	L1ME3G	LINE	L1	Gene body	Enhancer	Repeats
cg13910493	EH38E3018570	dELS	dELS	MYG1;RARG;IGFBP6;ITGB7;ESPL1;PFDN5;TNS2;ZNF740;AAAS;CSAD;MFSD5	ENSG00000139626;ENSG00000172819;ENSG00000167779;ENSG00000111077;ENSG00000139631;ENSG00000182544;ENSG00000139651;ENSG00000094914;ENSG00000135476;ENSG00000139637;ENSG00000123349	NA	NA	NA	NA	Promoter	Enhancer	Enhancer
cg19397703	NA	NA	NA	NA	NA	NA	NA	NA	NA	Gene body	Gene body	Gene body
cg11801282	EH38E3822438	PLS	PLS	SORBS3;PEBP4;SLC39A14;POLR3D;TNFRSF10B;PIWIL2;BIN3;C8orf58;PDLIM2;RHOBTB2;PPP3CC;PHYHIP;BIN3-IT1;CCAR2;EGR3	ENSG00000008853;ENSG00000197181;ENSG00000179388;ENSG00000168495;BIN3-IT1;ENSG00000120913;ENSG00000120896;ENSG00000134020;ENSG00000158941;ENSG00000147439;ENSG00000241852;ENSG00000120910;ENSG00000120889;ENSG00000104635;ENSG00000168490	NA	NA	NA	NA	Dual	Promoter	Promoter
cg21664854	NA	NA	NA	NA	NA	NA	NA	NA	NA	Dual	Gene body	Gene body
cg17357286	EH38E2863632	PLS	Low-DNase	SYT14;HSD11B1	ENSG00000143469;ENSG00000117594	NA	NA	NA	NA	Promoter	Promoter	Gene body
cg04120839	EH38E3534625	PLS	PLS	WDR5B;LOC102723582;SLC15A2;SEMA5B;CSTA;HGD;LINC02035;FAM162A;PARP15;CASR;CCDC58	LOC102723582;ENSG00000196981;ENSG00000036828;ENSG00000173200;ENSG00000113924;ENSG00000121552;ENSG00000273033;CCDC58;ENSG00000163406;ENSG00000114023;ENSG00000082684	NA	NA	NA	NA	Promoter	Promoter	Promoter
cg23827657	NA	NA	NA	NA	NA	NA	NA	NA	NA	Promoter	Gene body	Gene body
cg03650154	EH38E4202356	pELS	pELS	SYT3;LAIR2;KIR2DL4;ZNF480;ZNF702P;SIGLEC14;ZNF350-AS1;ZNF649-AS1;ZNF578;ZNF880;ZNF610;ZNF577	ENSG00000242779;ENSG00000167618;ENSG00000213023;ENSG00000198464;ENSG00000258405;ENSG00000189013;ENSG00000254415;ENSG00000161551;ENSG00000268095;ENSG00000167554;ENSG00000269235;ENSG00000221923	NA	NA	NA	NA	Promoter	Enhancer	Enhancer
cg24997298	EH38E1848711	PLS	PLS	HS3ST3B1;MYH3;MYH8;TRIM16;MGC12916;CDRT8;DNAH9;TBC1D28;CDRT7;ZNF18;PMP22;COX10-AS1;CDRT4;MAP2K4;ZSWIM7;LINC00670;TTC19;FAM106CP;CDRT15;ARHGAP44;LINC00675;NCOR1;UBB;ADORA2B;CENPV;TRPV2;FBXW10;COX10;TBC1D26;MYH4;SHISA6;PIGL;TEKT3;ADPRM;ELAC2;ZNF286A;CDRT1;FAM106A;TVP23C-CDRT4;MYOCD;LINC02087;TRIM16L;PIRT;MYH1;TVP23C;HS3ST3A1;SCO1	ENSG00000214941;ENSG00000179136;ENSG00000264424;COX10-AS1;ENSG00000189375;ENSG00000259944;ENSG00000125409;ENSG00000273018;ENSG00000154957;ENSG00000007174;ENSG00000166582;ENSG00000108448;ENSG00000141052;ENSG00000109061;ENSG00000223510;ENSG00000006695;ENSG00000170315;ENSG00000065559;ENSG00000233670;ENSG00000011295;ENSG00000187607;ENSG00000133028;ENSG00000171931;FAM106CP;ENSG00000006744;ENSG00000221926;ENSG00000259024;ENSG00000133020;ENSG00000188803;ENSG00000237057;ENSG00000141027;ENSG00000006740;ENSG00000153976;ENSG00000241322;MGC12916;ENSG00000109063;ENSG00000175106;ENSG00000170222;ENSG00000108474;ENSG00000109099;ENSG00000187688;LINC00675;ENSG00000214946;ENSG00000125430;ENSG00000265163;ENSG00000170425;ENSG00000239704	NA	NA	NA	NA	Promoter	Promoter	Promoter
cg02464979	EH38E1442719	dELS	Low-DNase	LINC00703;TUBB8;LINC00704	ENSG00000261456;ENSG00000224382;LINC00704	NA	NA	NA	NA	Enhancer	Enhancer	Gene body
cg20645074	EH38E3015017	pELS	pELS	CACNB3;LOC100506125;ADCY6	ENSG00000167535;LOC100506125;ENSG00000174233	chr12:48788663-48788705	G-rich	Low_complexity	Low_complexity	Promoter	Enhancer	Enhancer
cg22950223	NA	NA	NA	NA	NA	chr7:1363837-1364026	L1MB3	LINE	L1	Intergenic	Repeats	Repeats
cg08057138	NA	NA	NA	NA	NA	NA	NA	NA	NA	Intergenic	Gene body	Gene body
cg16852685	NA	NA	NA	NA	NA	NA	NA	NA	NA	Enhancer	Intergenic	Intergenic
cg21587837	EH38E3700637	dELS	Low-DNase	C6orf47;ZBTB12;HCP5;LST1;ATP6V1G2;GPANK1;MCCD1;MICB;SLC44A4;NFKBIL1;LTA;ATP6V1G2-DDX39B;C2;TNF;BAG6;DDX39B;APOM;LY6G5B;NCR3;PRRC2A;LTB;AIF1;LY6G6F	ENSG00000204439;ENSG00000206337;ENSG00000204424;ENSG00000204469;ENSG00000240053;ENSG00000204366;ENSG00000232810;ENSG00000254870;ENSG00000166278;ENSG00000204463;ENSG00000227507;ENSG00000204472;ENSG00000204385;ENSG00000204444;ENSG00000226979;ENSG00000204516;ENSG00000204438;ENSG00000204498;ENSG00000204511;ENSG00000213760;ENSG00000204475;ENSG00000198563;ENSG00000204482	NA	NA	NA	NA	Gene body	Enhancer	Gene body
cg04053723	EH38E3280817	PLS	PLS	LINC01775;ADAMTSL5;PLK5;MEX3D;GAMT;JSRP1;NDUFS7;KISS1R;CBARP	ENSG00000181588;ENSG00000099625;ENSG00000267201;ENSG00000130005;ENSG00000185988;ENSG00000116014;ENSG00000115286;ENSG00000185761;ENSG00000167476	NA	NA	NA	NA	Promoter	Promoter	Promoter
cg23740135	EH38E3707735	dELS	CA-CTCF	MDFI;TFEB;LINC01276;TOMM6;PGC;FOXP4;NCR2;PRICKLE4;TREML4;TREML1;USP49	ENSG00000112559;ENSG00000161911;ENSG00000112561;ENSG00000278224;ENSG00000096088;ENSG00000137166;ENSG00000188056;ENSG00000164663;ENSG00000214736;ENSG00000226917;ENSG00000096264	chr6:41653463-41653495	(CGACCTG)n	Simple_repeat	Simple_repeat	Gene body	Enhancer	CTCF
cg17460558	EH38E3198037	PLS	PLS	FBXO31;LINC02181;MAP1LC3B	ENSG00000140941;ENSG00000103264;ENSG00000232190	NA	NA	NA	NA	Promoter	Promoter	Promoter
cg00046913	EH38E1796076	PLS	PLS	SLC9A3R2;FAHD1;LINC00254;HAGH	ENSG00000065054;ENSG00000063854;ENSG00000180185;ENSG00000281219	NA	NA	NA	NA	Promoter	Promoter	Promoter
cg00109451	EH38E2914202	dELS	Low-DNase	FAM25A;LIPF;MINPP1;SNCG;WAPL;LINC00864;NUTM2A;GRID1;GLUD1;ADIRF;FAM35A;OPN4;LDB3;BMPR1A;NUTM2D;MMRN2	ENSG00000062650;ENSG00000173267;ENSG00000107789;ENSG00000148671;ENSG00000173269;LINC00864;ENSG00000184923;ENSG00000188100;ENSG00000148672;ENSG00000182333;FAM35A;ENSG00000214562;ENSG00000122375;ENSG00000182771;ENSG00000107779;ENSG00000122367	NA	NA	NA	NA	Gene body	Enhancer	Gene body
cg20747266	EH38E4419269	PLS	Low-DNase	NMBR;ADGRG6;VTA1	ENSG00000009844;ENSG00000112414;ENSG00000135577	NA	NA	NA	NA	Promoter	Promoter	Gene body
cg17031787	EH38E2459721	dELS	dELS	EHMT2;C4B;EGFL8;C4A;C6orf10;LSM2;AGER;HLA-DRA;HLA-DOB;C2;AGPAT1;NOTCH4;CYP21A2;ZBTB12;CFB;HLA-DRB1;STK19;DXO;SKIV2L;PPT2;TNXB;APOM;PRRT1;GPSM3;NELFE;ATF6B;FKBPL;DDAH2;PPT2-EGFL8;VWA7	ENSG00000204314;ENSG00000241404;ENSG00000213722;ENSG00000204305;ENSG00000204396;ENSG00000241106;ENSG00000204310;ENSG00000213676;C6orf10;ENSG00000204301;ENSG00000221988;ENSG00000166278;ENSG00000204444;ENSG00000244731;ENSG00000204287;ENSG00000204392;ENSG00000213654;ENSG00000258388;ENSG00000196126;ENSG00000204344;ENSG00000204371;ENSG00000204351;ENSG00000168477;ENSG00000243649;ENSG00000224389;ENSG00000204315;ENSG00000204356;ENSG00000204366;ENSG00000204348;ENSG00000231852	NA	NA	NA	NA	Enhancer	Enhancer	Enhancer
cg21891490	NA	NA	NA	NA	NA	NA	NA	NA	NA	Promoter	Gene body	Gene body
cg15547276	EH38E4162948	pELS	pELS	LINC00854;VAT1;LOC101929767;ARL4D;CCDC200;RND2;PTGES3L-AARSD1;MPP3;RPL27;ASB16;AOC3;IFI35;AOC2;AARSD1;RAMP2;LINC00671;NBR1;RUNDC1;TMEM106A;PTGES3L;RAMP2-AS1;BRCA1	ENSG00000131477;ENSG00000161647;ENSG00000131480;ENSG00000188554;ENSG00000267060;ENSG00000108825;ENSG00000068079;ENSG00000197291;ENSG00000198863;ENSG00000236383;ENSG00000108828;ENSG00000161664;ENSG00000012048;LINC00854;ENSG00000131471;ENSG00000175906;ENSG00000108830;ENSG00000213373;LOC101929767;ENSG00000184988;ENSG00000266967;ENSG00000131469	NA	NA	NA	NA	Promoter	Enhancer	Enhancer
cg17211261	EH38E2909458	pELS	pELS	COMTD1;ZNF503-AS2;ZNF503;ZNF503-AS1;SAMD8;EIF5AL1;DUPD1;LRMDA;DUSP13;LOC101929234;VDAC2;C10orf11	C10orf11;ENSG00000253626;ENSG00000226051;ENSG00000148655;ENSG00000165637;ENSG00000237149;ENSG00000165644;LOC101929234;ENSG00000165655;DUPD1;ENSG00000156671;ENSG00000079393	NA	NA	NA	NA	Dual	Enhancer	Enhancer
cg03817671	NA	NA	NA	NA	NA	NA	NA	NA	NA	Promoter	Gene body	Gene body
cg24188526	EH38E3566656	PLS	Low-DNase	CRIPAK;NKX1-1	CRIPAK;ENSG00000235608	NA	NA	NA	NA	Promoter	Promoter	Intergenic
cg12395789	EH38E4338281	PLS	PLS	CCDC158;CCNG2;CXCL9;CXCL10;C4orf26;ANXA3;SOWAHB;STBD1	ENSG00000138764;ENSG00000163749;ENSG00000138772;ENSG00000118804;ENSG00000169245;C4orf26;ENSG00000186212;ENSG00000138755	NA	NA	NA	NA	Dual	Promoter	Promoter
cg09096054	NA	NA	NA	NA	NA	NA	NA	NA	NA	Enhancer	Gene body	Gene body
cg23930711	EH38E3665943	pELS	Low-DNase	PCDHGA3;PCDHGB1;PCDHGB3;PCDHGB2;PCDHGA2;PCDHGA4	ENSG00000253910;ENSG00000262576;ENSG00000081853;ENSG00000254245;ENSG00000254221;ENSG00000262209	NA	NA	NA	NA	Promoter	Enhancer	Gene body
cg12329405	EH38E2905484	PLS	PLS	NEUROG3;KIF1BP;COL13A1;LRRTM3;DDX21;TET1;TBATA;ATOH7;TSPAN15;LOC105378349;HERC4;H2AFY2;NODAL;HKDC1;SRGN;DNA2;RUFY2;C10orf35;DDX50;VPS26A;PBLD;CCAR1;SPOCK2;SUPV3L1;SLC25A16;MYPN;CTNNA3;STOX1;HK1;HNRNPH3;TACR2;SIRT1	ENSG00000107625;ENSG00000156510;ENSG00000148634;ENSG00000122958;ENSG00000096746;ENSG00000179774;ENSG00000156515;ENSG00000060339;ENSG00000108187;ENSG00000122859;ENSG00000138336;ENSG00000138347;ENSG00000197467;ENSG00000138346;ENSG00000122862;ENSG00000166220;ENSG00000165730;ENSG00000165732;H2AFY2;ENSG00000107742;ENSG00000156574;KIF1BP;ENSG00000096717;C10orf35;ENSG00000122912;ENSG00000075073;ENSG00000204130;ENSG00000156502;LOC105378349;ENSG00000198739;ENSG00000099282;ENSG00000183230	NA	NA	NA	NA	Promoter	Promoter	Promoter
cg02422689	EH38E3309555	PLS	PLS	PPM1N;PPP1R13L;GNG8;DMPK;APOC4;ERCC2;ZNF155;C5AR2;ZNF285;PNMAL2;APOC4-APOC2;IGFL2;CCDC8;KLC3;ZNF229;ZNF112;IGFL4;PVR;ZNF541;RTN2;RSPH6A;NKPD1	ENSG00000204920;ENSG00000062370;ENSG00000267508;ENSG00000169515;ENSG00000104941;ENSG00000073008;PNMAL2;ENSG00000104881;ENSG00000267467;ENSG00000134830;ENSG00000104936;ENSG00000125744;ENSG00000204869;ENSG00000224916;ENSG00000167414;ENSG00000213889;ENSG00000179846;ENSG00000104884;ENSG00000204866;ENSG00000104892;ENSG00000118156;ENSG00000278318	NA	NA	NA	NA	Dual	Promoter	Promoter
cg08737152	EH38E4144539	PLS	PLS	PLLP	ENSG00000102934	NA	NA	NA	NA	Promoter	Promoter	Promoter
cg21501616	EH38E4334141	pELS	pELS	DCUN1D4	ENSG00000109184	NA	NA	NA	NA	Promoter	Enhancer	Enhancer
cg14848772	EH38E3698075	pELS	pELS	PGBD1;HIST1H3E;H3C10;BTN1A1;MAS1L;NRSN1;HIST1H2BC;HIST1H4H;ZNF184;H2AC12;POM121L2;GPX6;H2BC14;HCG8;ZNF391;LOC108783645;PRSS16;HIST1H1E;HIST1H1B;HIST1H2BN;HIST1H4K;HIST1H2AJ;TRIM10;HIST1H1T;LOC100129636;HIST1H2BL;LINC01015;HIST1H2BD;GUSBP2;HIST1H2AK;HCP5;ABT1;OR2B3;H4C9;HIST1H2BJ;H2BC12;H2AC11;HIST1H2AI;LINC00240;HIST1H2AM;HLA-C;NKAPL;HIST1H2AC;SLC17A2;MUC21;OR2W1;LINC00243;HIST1H4L;HIST1H4F;HIST1H2AG;HIST1H4I;MDC1-AS1;HIST1H2AL;ZNF322;KIAA0319;HCG4;HIST1H2BO;HIST1H3G;HIST1H2AH;HIST1H2BK;HIST1H3H;OR2B6;HIST1H3I;HIST1H2BI;HIST1H4J;HLA-F;HIST1H3J;HIST1H2BM;TRIM40	HIST1H2BK;HIST1H4H;ENSG00000276180;ENSG00000204704;HIST1H4K;ENSG00000146109;ENSG00000273703;ENSG00000137261;ENSG00000274997;ENSG00000278828;LOC108783645;ENSG00000204614;HIST1H1T;HIST1H4F;HIST1H2AM;HIST1H1E;HIST1H1B;ENSG00000204544;ENSG00000124557;ENSG00000204642;HIST1H4L;HIST1H2AG;HIST1H2BN;HIST1H2AK;ENSG00000112812;HIST1H3E;ENSG00000124657;HIST1H2BD;ENSG00000204613;HCG8;ENSG00000206337;HIST1H2AL;ENSG00000214894;ENSG00000204525;HIST1H2AJ;ENSG00000176998;ENSG00000204703;HIST1H2BI;ENSG00000196787;HIST1H2BJ;HIST1H3I;HIST1H4I;ENSG00000152954;HIST1H2BC;ENSG00000204687;ENSG00000137338;HIST1H2BO;ENSG00000181315;HIST1H2BM;ENSG00000124613;ENSG00000241549;HIST1H2AC;HIST1H4J;HIST1H3J;ENSG00000189134;LOC100129636;HIST1H2BL;ENSG00000112337;HIST1H2AI;ENSG00000198704;HIST1H3H;ENSG00000096654;ENSG00000224843;ENSG00000224582;ENSG00000224328;ENSG00000158553;HIST1H3G;ENSG00000197903;HIST1H2AH	NA	NA	NA	NA	Promoter	Enhancer	Enhancer
cg14881209	EH38E3290500	pELS	pELS	PRKCSH;LOC105372273;NANOS3;DOCK6;EPOR;ZNF439;ANGPTL8;RAB3D;LOC100289333;NFIX;CCDC151;CNN1;ACP5;TSPAN16;PALM3;ADGRE3	ENSG00000008441;CCDC151;ENSG00000130176;ENSG00000187266;LOC100289333;ENSG00000187867;ENSG00000130173;LOC105372273;ENSG00000130175;ENSG00000171291;ENSG00000131355;ENSG00000187556;ENSG00000130158;ENSG00000105514;ENSG00000102575;ENSG00000130167	NA	NA	NA	NA	Promoter	Enhancer	Enhancer
cg13700448	EH38E2984510	PLS	PLS	LOC387810;PTS;DIXDC1;NCAM1;LOC283140;BTG4;IL18;NNMT	ENSG00000166741;ENSG00000150782;ENSG00000149294;LOC283140;LOC387810;ENSG00000150787;ENSG00000150764;ENSG00000137707	NA	NA	NA	NA	Promoter	Promoter	Promoter
cg27641141	EH38E1463966	PLS	PLS	C10orf142;WASHC2C;NCOA4;GDF2;TMEM72;HNRNPF;RET;ZNF485;FXYD4;ZNF239;ZNF487;LINC01264;CSGALNACT2;LINC00841;FRMPD2;ZNF32-AS1;CXCL12;LINC00839;BMS1;LINC01518;RASSF4;C10orf10;RASGEF1A;ZNF33B;ZNF22;LINC00840;TIMM23;MARCH8;MSMB;ZNF32	ENSG00000196693;ENSG00000165731;ENSG00000107551;ENSG00000226245;ENSG00000170324;ENSG00000150201;ENSG00000265354;ENSG00000266412;C10orf10;ENSG00000165512;ENSG00000229630;ENSG00000243660;ENSG00000187783;ENSG00000196793;ENSG00000172661;ENSG00000226808;ENSG00000169740;ENSG00000233515;ENSG00000169813;ENSG00000169826;ENSG00000198298;MARCH8;ENSG00000233395;C10orf142;ENSG00000263761;ENSG00000107562;ENSG00000165733;ENSG00000263639;ENSG00000185904;ENSG00000198915	NA	NA	NA	NA	Promoter	Promoter	Promoter
cg03899909	EH38E3683486	PLS	PLS	LOC105377763;COL23A1;TBC1D9B;MAML1;MGAT4B;LTC4S;GFPT2;CBY3	ENSG00000213316;ENSG00000197226;ENSG00000204659;ENSG00000161013;ENSG00000161021;ENSG00000131459;LOC105377763;ENSG00000050767	NA	NA	NA	NA	Promoter	Promoter	Promoter
cg18656132	EH38E3699247	dELS	Low-DNase	OR2J3;GABBR1;OR14J1;OR2B3;LINC01015;OR11A1;MOG;UBD;OR5V1;OR12D3;OR2H2;OR12D2;OR2J2;OR2H1;OR10C1;MAS1L	ENSG00000204687;ENSG00000204703;ENSG00000204657;ENSG00000204695;ENSG00000204694;ENSG00000112462;ENSG00000204701;ENSG00000204688;ENSG00000204700;ENSG00000206474;ENSG00000243729;ENSG00000204681;ENSG00000213886;ENSG00000280236;ENSG00000224582;ENSG00000204655	NA	NA	NA	NA	Gene body	Enhancer	Gene body
cg03940643	EH38E3168240	PLS	Low-DNase	TVP23A;RMI2;DEXI;SOCS1;PRM3;TXNDC11;CIITA;TNP2;PRM2;CLEC16A;PRM1;SNN	ENSG00000185338;ENSG00000179583;ENSG00000153066;ENSG00000184602;ENSG00000175646;ENSG00000175643;ENSG00000122304;ENSG00000178257;ENSG00000178279;ENSG00000038532;ENSG00000166676;ENSG00000182108	NA	NA	NA	NA	Promoter	Promoter	Gene body
cg25417842	EH38E3808544	dELS	dELS	GBX1;ASB10;CHPF2;GIMAP5;ABCB8;IQCA1L;ATG9B;H2BE1;AGAP3;KCNH2;ABCF2;CDK5;ASIC3;TMUB1;SLC4A2;FASTK;TMEM176A;NUB1;AOC1;WDR86;SMARCD3;TMEM176B;WDR86-AS1;NOS3	ENSG00000164896;ENSG00000133612;ENSG00000285480;ENSG00000033100;ENSG00000196329;ENSG00000002726;ENSG00000164897;ENSG00000187260;ENSG00000055118;ENSG00000082014;ENSG00000164867;ENSG00000243836;ENSG00000181652;ENSG00000033050;ENSG00000213199;ENSG00000164889;ENSG00000002933;ENSG00000164900;ENSG00000013374;ENSG00000197150;ENSG00000278685;ENSG00000164885;ENSG00000146926;ENSG00000106565	NA	NA	NA	NA	Promoter	Enhancer	Enhancer
cg02758706	NA	NA	NA	NA	NA	NA	NA	NA	NA	Intergenic	Intergenic	Intergenic
cg15709989	EH38E4321424	dELS	Low-DNase	CRYGS;FETUB;ETV5;DGKG;HRG;LINC02052;TP63	ENSG00000058866;ENSG00000224406;ENSG00000090512;ENSG00000073282;ENSG00000244405;ENSG00000113905;ENSG00000213139	NA	NA	NA	NA	Enhancer	Enhancer	Gene body
cg22516213	EH38E1332445	PLS	PLS	PTPRU;SNHG12;TAF12;RAB42;NR0B2;GPR3;SELENON;TRNP1;CNKSR1;TMEM200B	ENSG00000131910;ENSG00000162430;ENSG00000120656;ENSG00000188060;ENSG00000181773;ENSG00000142675;ENSG00000197989;ENSG00000060656;ENSG00000253304;ENSG00000253368	NA	NA	NA	NA	Dual	Promoter	Promoter
cg10703338	NA	NA	NA	NA	NA	chr4:7510720-7510861	L2a	LINE	L2	Promoter	Repeats	Repeats
cg18464790	EH38E3720605	pELS	pELS	LOC101928911;ANKRD6;CASP8AP2;MDN1;LINC01590	ENSG00000135299;LOC101928911;LINC01590;ENSG00000112159;ENSG00000118412	NA	NA	NA	NA	Promoter	Enhancer	Enhancer
cg13341402	EH38E2843549	PLS	PLS	ATP1A2;FCGR3A;NOS1AP;FCER1G;CFAP126;ARHGAP30;LOC100422212;VANGL2;RGS4;USP21;KLHDC9;FCGR2A;UFC1;OLFML2B;DEDD;ADAMTS4;LINC01133;PCP4L1;IGSF9;SLAMF1;POP3;NIT1;NDUFS2;PPOX;PFDN2;NECTIN4;CFAP45;ITLN2	ENSG00000158796;ENSG00000143256;ENSG00000198929;ENSG00000158869;ENSG00000162755;ENSG00000188931;LOC100422212;ENSG00000158864;ENSG00000248485;ENSG00000158859;ENSG00000162745;ENSG00000158764;ENSG00000224259;ENSG00000117090;ENSG00000213085;ENSG00000143222;ENSG00000117152;POP3;ENSG00000143217;ENSG00000203747;ENSG00000143224;ENSG00000162738;ENSG00000018625;ENSG00000085552;ENSG00000158793;ENSG00000143258;ENSG00000143226;ENSG00000186517	NA	NA	NA	NA	Promoter	Promoter	Promoter
cg06422471	EH38E3491696	pELS	Low-DNase	ARSA;ACR;SHANK3;MAPK8IP2;RABL2B	ENSG00000008735;ENSG00000100312;ENSG00000251322;ENSG00000079974;ENSG00000100299	chr22:50731012-50731089	(CGCCGT)n	Simple_repeat	Simple_repeat	Gene body	Enhancer	Gene body
cg15720343	EH38E3825716	PLS	PLS	CLU;HMBOX1;INTS9;KIF13B;GNRH1	ENSG00000197892;ENSG00000147437;ENSG00000104299;ENSG00000120885;ENSG00000147421	NA	NA	NA	NA	Promoter	Promoter	Promoter
cg06122871	EH38E3719119	pELS	Low-DNase	LINC01611;TBX18;CEP162;NT5E	ENSG00000112837;ENSG00000231776;ENSG00000135315;ENSG00000135318	NA	NA	NA	NA	Intergenic	Enhancer	Intergenic
cg15186638	EH38E2629379	pELS	pELS	UBE2V2;EFCAB1;C8orf22;LINC00293;SNAI2;PRKDC;PPDPFL;CEBPD;SNTG1;PXDNL;MCM4	ENSG00000168333;ENSG00000169139;C8orf22;ENSG00000104738;ENSG00000221869;ENSG00000147481;ENSG00000253729;ENSG00000147485;ENSG00000019549;ENSG00000034239;ENSG00000253314	NA	NA	NA	NA	Intergenic	Enhancer	Enhancer
cg09967973	EH38E1889810	pELS	Low-DNase	LINC02078;RBFOX3;ENGASE;CANT1;LGALS3BP;C1QTNF1	ENSG00000108679;ENSG00000173918;ENSG00000167280;ENSG00000171302;ENSG00000167281;ENSG00000267719	NA	NA	NA	NA	Promoter	Enhancer	Gene body
cg24541021	EH38E3400309	dELS	Low-DNase	CXCR2;CXCR1;DIRC3-AS1;RUFY4;TNS1;DIRC3;TNP1	ENSG00000231672;ENSG00000163464;ENSG00000188282;ENSG00000118245;ENSG00000079308;ENSG00000180871;ENSG00000233143	NA	NA	NA	NA	Intergenic	Enhancer	Gene body
cg12706964	NA	NA	NA	NA	NA	chr6:56696164-56696461	AluSp	SINE	Alu	Enhancer	Repeats	Repeats
cg05901765	EH38E2380289	PLS	PLS	MARVELD2;LOC101928924;LINC02219;GTF2H2C;GTF2H2C_2;OCLN	ENSG00000152939;ENSG00000253787;GTF2H2C_2;LOC101928924;ENSG00000197822;ENSG00000183474	NA	NA	NA	NA	Dual	Promoter	Promoter
cg15101980	NA	NA	NA	NA	NA	NA	NA	NA	NA	Promoter	Gene body	Gene body
cg23941787	EH38E3304412	CA-H3K4me3	Low-DNase	MAP4K1;RYR1	ENSG00000104814;ENSG00000196218	NA	NA	NA	NA	Gene body	Poised promoter	Gene body
cg20241801	EH38E2111958	PLS	PLS	FAM83D;MAFB;ARHGAP40;SLA2	ENSG00000204103;ENSG00000124143;ENSG00000101082;ENSG00000101447	NA	NA	NA	NA	Dual	Promoter	Promoter
cg22208012	EH38E3203360	pELS	CA-H3K4me3	SMG6;SGSM2;WDR81;RILP;SRR;TLCD2;MIR22HG;RPA1;SCARF1;DPH1;SERPINF1;PITPNA;RTN4RL1;PRPF8;SERPINF2;HIC1;SMYD4;TSR1;OVCA2;PAFAH1B1	ENSG00000262664;ENSG00000185924;ENSG00000167721;ENSG00000186594;ENSG00000174238;ENSG00000186532;ENSG00000108963;ENSG00000132386;ENSG00000132383;ENSG00000074660;ENSG00000141258;ENSG00000167716;ENSG00000167705;ENSG00000070366;ENSG00000167720;ENSG00000174231;ENSG00000007168;ENSG00000167711;ENSG00000185561;ENSG00000177374	NA	NA	NA	NA	Dual	Enhancer	Poised promoter
cg25807487	EH38E1548387	pELS	pELS	SMIM38;TPCN2;TESMIN;MYEOV;MRPL21;CPT1A;MRGPRD;CCND1;GAL;IGHMBP2;MRGPRF	ENSG00000162341;ENSG00000069482;ENSG00000172927;ENSG00000110092;ENSG00000132749;ENSG00000284713;ENSG00000132740;ENSG00000172935;ENSG00000110090;ENSG00000172938;ENSG00000197345	NA	NA	NA	NA	Dual	Enhancer	Enhancer
cg03828109	EH38E3204382	pELS	Low-DNase	P2RX5;TRPV1;TAX1BP3;GSG2;CTNS;EMC6;P2RX5-TAX1BP3;HASPIN;SHPK	ENSG00000213977;ENSG00000040531;ENSG00000177602;GSG2;ENSG00000127774;ENSG00000083454;ENSG00000196689;ENSG00000257950;ENSG00000197417	NA	NA	NA	NA	Promoter	Enhancer	Intergenic
cg25142308	NA	NA	NA	NA	NA	NA	NA	NA	NA	Promoter	Intergenic	Intergenic
cg09545197	NA	NA	NA	NA	NA	NA	NA	NA	NA	Promoter	Intergenic	Intergenic
cg22086828	EH38E3257904	pELS	Low-DNase	PRELID3A	ENSG00000141391	NA	NA	NA	NA	Gene body	Enhancer	Gene body
cg18653451	EH38E1958297	PLS	PLS	PNMAL2;IGFL2;DMPK;IGFL2-AS1;IGFL4;ZNF155;CCDC8	ENSG00000104936;ENSG00000268621;ENSG00000204920;ENSG00000169515;PNMAL2;ENSG00000204869;ENSG00000204866	NA	NA	NA	NA	Promoter	Promoter	Promoter
cg22082347	EH38E3435094	PLS	PLS	WFDC10A;SDC4;DNTTIP1;CTSA;SPATA25;SLPI;TNNC2;WFDC3;SNX21;MATN4;LINC01728;UBE2C	ENSG00000233277;ENSG00000124107;ENSG00000175063;ENSG00000101457;ENSG00000124104;ENSG00000124116;ENSG00000149634;ENSG00000124145;ENSG00000124159;ENSG00000064601;ENSG00000101470;ENSG00000180305	NA	NA	NA	NA	Promoter	Promoter	Promoter
cg26105015	EH38E4309340	pELS	Low-DNase	HSPBAP1;SEMA5B;PARP9;DTX3L;PARP14;POLQ;SEC22A;LINC02035;PDIA5;DIRC2;PARP15	ENSG00000273033;ENSG00000121542;ENSG00000169087;ENSG00000051341;ENSG00000173193;ENSG00000082684;ENSG00000138496;ENSG00000173200;ENSG00000065485;DIRC2;ENSG00000163840	NA	NA	NA	NA	Promoter	Enhancer	Gene body
cg16750801	EH38E2933098	pELS	pELS	PTPRE;CLRN3;MKI67;FOXI2	ENSG00000132334;ENSG00000148773;ENSG00000180745;ENSG00000186766	NA	NA	NA	NA	Promoter	Enhancer	Enhancer
cg12395929	NA	NA	NA	NA	NA	NA	NA	NA	NA	Dual	Gene body	Gene body
cg23028436	EH38E3008712	PLS	PLS	RASSF8;MANSC4;BHLHE41;STK38L	ENSG00000123094;ENSG00000211455;ENSG00000205693;ENSG00000123095	NA	NA	NA	NA	Promoter	Promoter	Promoter
cg21044833	EH38E1940042	dELS	CA-only	MAST1;GCDH;RTBDN;SYCE2;DHPS;RAD23A;FARSA;KLF1;NFIX;CALR;DAND5;NANOS3;PALM3;GADD45GIP1;PRDX2;LOC100289333;DNASE2	ENSG00000095059;ENSG00000179218;ENSG00000167815;ENSG00000105612;ENSG00000105607;ENSG00000179262;ENSG00000179271;ENSG00000132026;ENSG00000187556;ENSG00000187867;LOC100289333;ENSG00000179115;ENSG00000008441;ENSG00000105610;ENSG00000161860;ENSG00000105613;ENSG00000179284	NA	NA	NA	NA	Gene body	Enhancer	Gene body
cg23714660	EH38E3568703	dELS	Low-DNase	HGFAC;DOK7;MSANTD1	ENSG00000175920;ENSG00000188981;ENSG00000109758	NA	NA	NA	NA	Promoter	Enhancer	Gene body
cg24828603	NA	NA	NA	NA	NA	NA	NA	NA	NA	Promoter	Gene body	Gene body
cg27635983	EH38E3287878	PLS	PLS	MAP2K7;FCER2;OR7G1;TGFBR3L;EVI5L;CTXN1;MCEMP1;ZNF358;SNAPC2;LRRC8E;KANK3;TNFSF14;C19orf45;PRR36;FLJ25758	ENSG00000161807;ENSG00000076984;ENSG00000183019;ENSG00000104921;C19orf45;FLJ25758;ENSG00000104976;ENSG00000198816;ENSG00000186994;ENSG00000183248;ENSG00000125735;ENSG00000178531;ENSG00000260001;ENSG00000142459;ENSG00000171017	NA	NA	NA	NA	Promoter	Promoter	Promoter
cg14978307	EH38E3810715	CA-H3K4me3	Low-DNase	SHH;BLACE;LINC00244;HTR5A;EN2;RBM33;CNPY1;INSIG1	ENSG00000279418;ENSG00000164778;ENSG00000164690;ENSG00000184863;ENSG00000146910;ENSG00000157219;ENSG00000186480;ENSG00000204960	NA	NA	NA	NA	Gene body	Poised promoter	Gene body
cg21896938	EH38E3307676	PLS	PLS	CEACAM1;ZNF229;GRIK5;PAFAH1B3;POU2F2;ZNF112;ATP1A3;PRR19;TMEM145;MEGF8	ENSG00000062370;ENSG00000167619;ENSG00000105737;ENSG00000105409;ENSG00000079462;ENSG00000188368;ENSG00000105429;ENSG00000028277;ENSG00000079385;ENSG00000278318	NA	NA	NA	NA	Promoter	Promoter	Promoter
cg24939980	NA	NA	NA	NA	NA	NA	NA	NA	NA	Promoter	Intergenic	Intergenic
cg05022301	EH38E1737597	pELS	Low-DNase	TMEM251;GON7;MOAP1;ITPK1-AS1;UBR7;LINC00618	ENSG00000153485;ENSG00000165943;ENSG00000258730;ENSG00000012963;LINC00618;ENSG00000170270	chr14:93183223-93184271	MamGyp-int	LTR	Gypsy	Promoter	Enhancer	Repeats
cg15133748	EH38E1968637	dELS	Low-DNase	COLEC11;DCDC2C;ALLC;LINC01304	ENSG00000214866;ENSG00000151360;ENSG00000118004;ENSG00000237401	NA	NA	NA	NA	Promoter	Enhancer	Gene body
cg27326469	EH38E3488369	pELS	pELS	TBC1D22A-AS1;LINC01589;CERK	ENSG00000100422;ENSG00000280080;ENSG00000238120	NA	NA	NA	NA	Promoter	Enhancer	Enhancer
cg22674613	EH38E3710012	PLS	Low-DNase	SPATS1	ENSG00000249481	NA	NA	NA	NA	Promoter	Promoter	Gene body
cg10576032	EH38E3252603	CA-H3K4me3	Low-DNase	B3GNTL1;ZNF750	ENSG00000141579;ENSG00000175711	NA	NA	NA	NA	Gene body	Poised promoter	Gene body
cg24175580	EH38E4197833	TF	Low-DNase	GAPDHS;SBSN;KRTDAP	ENSG00000105679;ENSG00000189001;ENSG00000188508	NA	NA	NA	NA	Promoter	TF	Intergenic
cg22342925	EH38E3868666	dELS	Low-DNase	TOP1MT;MAFA;GSDMD	ENSG00000184428;ENSG00000182759;ENSG00000104518	NA	NA	NA	NA	Enhancer	Enhancer	Gene body
cg14376917	EH38E3085339	dELS	CA-CTCF	TTC5;SALL2;PARP2;OR4K15;EDDM3B;OR4N5;OR4Q3;RNASE3;ANG;OR4K14;OR4L1;RNASE11;OR4K5;OR4N2;OR11H6;RNASE2;RNASE4;OR4K17;OR11H2;CCNB1IP1;OR11H12;ARHGEF40;RNASE9;RNASE6;OR4K1;OR11H4;OR4M1;OR6S1;RNASE1;RNASE12;PNP;EDDM3A;OR4K2;TEP1;POTEG;ECRP;APEX1;OR11G2;RNASE10;OSGEP;OR4K13	ENSG00000173464;ENSG00000181552;ENSG00000196832;ENSG00000258818;ENSG00000258453;ENSG00000198805;ENSG00000129538;ENSG00000100823;ENSG00000165762;ENSG00000257115;ENSG00000165821;ENSG00000136319;ENSG00000214274;ENSG00000176299;ENSG00000169413;ENSG00000176281;ENSG00000176294;ENSG00000165801;ENSG00000181562;ENSG00000155249;ENSG00000169385;ENSG00000169484;ENSG00000176246;ENSG00000176253;ENSG00000169397;ENSG00000092094;ENSG00000182545;ENSG00000176219;ENSG00000129566;ENSG00000181803;ENSG00000100814;ENSG00000187537;ENSG00000169488;ENSG00000258436;ENSG00000176230;ENSG00000182652;ENSG00000188655;ENSG00000176198;ENSG00000129484;ECRP;ENSG00000184394	chr14:20663191-20663285	tRNA-Tyr-TAC	RNA repeats	tRNA	Intergenic	Enhancer	CTCF
cg10004563	EH38E3287427	dELS	Low-DNase	C19orf45;ARHGEF18	C19orf45;ENSG00000104880	NA	NA	NA	NA	Gene body	Enhancer	Gene body
cg03459953	EH38E3713236	pELS	pELS	LRRC1;KLHL31;LOC101927189;TINAG;MLIP;HCRTR2;GFRAL	ENSG00000137269;LOC101927189;ENSG00000146147;ENSG00000137251;ENSG00000187871;ENSG00000124743;ENSG00000137252	NA	NA	NA	NA	Promoter	Enhancer	Enhancer
cg10564075	NA	NA	NA	NA	NA	NA	NA	NA	NA	Promoter	Gene body	Gene body
cg09865348	EH38E2989183	CA-CTCF	Low-DNase	TRIM29	ENSG00000137699	NA	NA	NA	NA	Intergenic	CTCF	Intergenic
cg24881330	EH38E3487850	PLS	PLS	TTC38;GRAMD4;LOC730668;TRMU;TBC1D22A-AS1;LINC01589;LINC01310	LOC730668;ENSG00000100416;ENSG00000238120;ENSG00000075234;ENSG00000280080;ENSG00000075240;ENSG00000205632	NA	NA	NA	NA	Dual	Promoter	Promoter
cg19497572	EH38E4199312	pELS	Low-DNase	ERICH4;TMEM91	ENSG00000142046;ENSG00000204978	NA	NA	NA	NA	Promoter	Enhancer	Gene body
cg26139133	EH38E4291790	pELS	pELS	LINC00691;THRB;THRB-AS1	ENSG00000151090;ENSG00000224074;ENSG00000228791	NA	NA	NA	NA	Dual	Enhancer	Enhancer
cg02446647	EH38E3733469	pELS	Low-DNase	EYA4;LINC00326	ENSG00000112319;ENSG00000231023	NA	NA	NA	NA	Promoter	Enhancer	Gene body
cg15205204	EH38E2782351	pELS	CA-H3K4me3	THAP3;DNAJC11;RNF207;HES2;KLHL21;ACOT7;PLEKHG5;ESPN;GPR153;ZBTB48;TNFRSF25;TAS1R1;KCNAB2;PHF13;HES3;NOL9	ENSG00000171680;ENSG00000158292;ENSG00000097021;ENSG00000007923;ENSG00000162413;ENSG00000173673;ENSG00000069812;ENSG00000116273;ENSG00000204859;ENSG00000069424;ENSG00000162408;ENSG00000187017;ENSG00000215788;ENSG00000173662;ENSG00000158286;ENSG00000041988	NA	NA	NA	NA	Promoter	Enhancer	Poised promoter
cg17635294	NA	NA	NA	NA	NA	NA	NA	NA	NA	Gene body	Gene body	Gene body
cg20648992	EH38E3726140	PLS	Low-DNase	GPR6;LINC00222	ENSG00000146360;ENSG00000203801	NA	NA	NA	NA	Promoter	Promoter	Intergenic
cg12182937	EH38E3701903	pELS	Low-DNase	PFDN6;TAP1;PSMB9;HSD17B8;SYNGAP1;HLA-DQA1;HLA-DRB5;RXRB;HLA-DOA;RPS18;DAXX;ZBTB22;TAPBP;TAP2;VPS52;ZBTB9;HLA-DQA2;B3GALT4;HLA-DQB1;KIFC1;BRD2;HLA-DRA;CUTA;RING1;HLA-DOB;SLC39A7;PSMB8-AS1;RGL2;HLA-DPB1;HLA-DMB;HLA-DRB1;C6orf10;WDR46;PSMB8;HLA-DQB2;PHF1;BTNL2;COL11A2;HLA-DPA1;HLA-DMA;ITPR3	ENSG00000112473;ENSG00000204231;ENSG00000096433;ENSG00000204287;ENSG00000242574;ENSG00000168394;ENSG00000204264;ENSG00000237441;ENSG00000241106;ENSG00000240065;ENSG00000198502;ENSG00000213588;ENSG00000112511;ENSG00000204261;ENSG00000204252;ENSG00000231500;C6orf10;ENSG00000204267;ENSG00000196735;ENSG00000223501;ENSG00000204220;ENSG00000204248;ENSG00000236104;ENSG00000237649;ENSG00000235863;ENSG00000204257;ENSG00000204290;ENSG00000204209;ENSG00000112514;ENSG00000179344;ENSG00000227057;ENSG00000204228;ENSG00000237541;ENSG00000231389;ENSG00000231925;ENSG00000204256;ENSG00000223865;ENSG00000204227;ENSG00000196126;ENSG00000232629;ENSG00000197283	NA	NA	NA	NA	Intergenic	Enhancer	Intergenic
cg19548524	EH38E3297560	pELS	Low-DNase	GMIP;ZNF101;ATP13A1	ENSG00000105726;ENSG00000181896;ENSG00000089639	chr19:19664863-19665164	AluY	SINE	Alu	Promoter	Enhancer	Repeats
cg23963153	EH38E3392062	pELS	pELS	DNAH7;LOC100130452	LOC100130452;ENSG00000118997	NA	NA	NA	NA	Dual	Enhancer	Enhancer
cg02350790	EH38E1510361	dELS	Low-DNase	LINC01163	ENSG00000280953	NA	NA	NA	NA	Intergenic	Enhancer	Intergenic
cg01141572	EH38E3608348	dELS	Low-DNase	LSM6;ZNF827;MMAA;GYPA;LINC01095;POU4F2;GYPB;C4orf51;TTC29	ENSG00000248809;ENSG00000170180;ENSG00000164167;ENSG00000137473;ENSG00000151611;ENSG00000151612;ENSG00000237136;ENSG00000250361;ENSG00000151615	NA	NA	NA	NA	Promoter	Enhancer	Gene body
cg05365824	EH38E3466252	dELS	Low-DNase	BID;LINC01634;TUBA8;LINC00528;PEX26;MICAL3;USP18	ENSG00000269220;ENSG00000184979;ENSG00000183785;ENSG00000015475;ENSG00000243156;ENSG00000215193;ENSG00000235295	NA	NA	NA	NA	Promoter	Enhancer	Gene body
cg10099415	EH38E3343495	PLS	Low-DNase	FSHR;NRXN1;GTF2A1L;LHCGR;LINC01867	ENSG00000138039;ENSG00000225444;ENSG00000242441;ENSG00000170820;ENSG00000179915	NA	NA	NA	NA	Promoter	Promoter	Gene body
cg03818793	EH38E3261404	PLS	PLS	ABHD3;DSC3;TMEM241;DSG1;PSMA8;CDH2;AQP4;CABYR;LINC01543;CABLES1;ZNF521;DSC1;LAMA3;SS18;DSG3;DSG4;MIB1;KCTD1;TAF4B;DSG2;CTAGE1;HRH4;CHST9;SNRPD1;OSBPL1A;PCAT18;ANKRD29;IMPACT;TTC39C;RBBP8;DSC2;RIOK3;NPC1;GATA6;C18orf8;LINC01915	ENSG00000134765;ENSG00000175065;ENSG00000168234;ENSG00000158201;ENSG00000101782;ENSG00000134490;ENSG00000265369;ENSG00000134762;ENSG00000134489;ENSG00000154080;ENSG00000134757;ENSG00000154611;ENSG00000046604;ENSG00000141458;ENSG00000170558;ENSG00000101752;ENSG00000141384;ENSG00000171885;ENSG00000141380;ENSG00000154040;ENSG00000134504;ENSG00000141447;ENSG00000053747;ENSG00000154065;ENSG00000154059;ENSG00000198795;C18orf8;ENSG00000101773;ENSG00000134508;ENSG00000167088;ENSG00000212710;ENSG00000134760;ENSG00000265485;ENSG00000134755;ENSG00000263862;ENSG00000141448	NA	NA	NA	NA	Promoter	Promoter	Promoter
cg27169819	EH38E3250417	dELS	Low-DNase	BAHCC1;LINC00482;FSCN2;TMEM105	ENSG00000185332;ENSG00000266074;ENSG00000185168;ENSG00000186765	NA	NA	NA	NA	Gene body	Enhancer	Gene body
cg13374701	EH38E3958942	pELS	pELS	SFN	ENSG00000175793	NA	NA	NA	NA	Dual	Enhancer	Enhancer
cg17274953	EH38E3293708	pELS	pELS	AKAP8L;AP1M1;CYP4F2;RAB8A;OR7A10;ADGRE3;CYP4F11;CYP4F12;ADGRE2;COMP;OR7A5;NCAN;LINC00661;OR7C2;HAPLN4;EPS15L1;RAB3D;OR10H2;UCA1;ZNF439;KANK2;ZNF333;TSPAN16;OR10H3;EPHX3;MED26;UNC13A;LINC00905;ADGRL1;SIN3B;CASP14;DOCK6;ANGPTL8;SLC35E1;CIB3;ZNF486;SMIM7;AKAP8;LINC01835;PALM3;NANOS3;TMEM38A;RASAL3;C19orf44;BRD4;CYP4F22;PGLYRP2;PDE4C;OR7A17;TMEM59L;NOTCH3;OR10H1;HSH2D;CCDC105;CHERP;OR7C1;ZNF682;TPM4;CYP4F8;FAM32A;TMEM221;NWD1;SLC1A6;CYP4F3;OR1I1;ILVBL;OR10H4;WIZ;KLF2;SYDE1;OR10H5	ENSG00000072958;ENSG00000185385;ENSG00000127526;ENSG00000105058;ENSG00000085872;ENSG00000127527;ENSG00000105137;ENSG00000127511;ENSG00000130167;ENSG00000188051;ENSG00000130477;ENSG00000072071;ENSG00000141867;ENSG00000105135;ENSG00000187664;ENSG00000186723;ENSG00000214046;ENSG00000105127;ENSG00000197124;ENSG00000141977;ENSG00000205396;ENSG00000105664;ENSG00000171936;ENSG00000074181;ENSG00000188039;ENSG00000160961;ENSG00000171942;ENSG00000171291;ENSG00000186526;ENSG00000105122;ENSG00000105514;ENSG00000105141;ENSG00000131355;ENSG00000187556;ENSG00000127507;ENSG00000171954;ENSG00000105131;ENSG00000127515;ENSG00000171903;ENSG00000105072;ENSG00000105085;ENSG00000130173;ENSG00000130158;ENSG00000160994;ENSG00000094661;ENSG00000130287;ENSG00000186529;ENSG00000011243;ENSG00000105650;ENSG00000127529;ENSG00000186204;ENSG00000167461;ENSG00000105143;ENSG00000167460;ENSG00000256229;ENSG00000167459;ENSG00000188269;ENSG00000127528;ENSG00000172519;ENSG00000072954;ENSG00000197256;ENSG00000161031;ENSG00000105696;ENSG00000187867;ENSG00000196684;ENSG00000127530;LINC01835;ENSG00000176231;ENSG00000214049;ENSG00000186115;ENSG00000011451	NA	NA	NA	NA	Enhancer	Enhancer	Enhancer
cg01796104	EH38E3742200	PLS	PLS	CNKSR3;OPRM1;IPCEF1	ENSG00000112038;ENSG00000153721;ENSG00000074706	NA	NA	NA	NA	Dual	Promoter	Promoter
cg00401101	EH38E2359589	PLS	PLS	BASP1;FAM134B;RETREG1;MYO10;MARCHF11;ZNF622	ENSG00000173545;ENSG00000154153;ENSG00000145555;FAM134B;ENSG00000176788;ENSG00000183654	NA	NA	NA	NA	Dual	Promoter	Promoter
cg17967071	NA	NA	NA	NA	NA	NA	NA	NA	NA	Promoter	Gene body	Gene body
cg07835289	EH38E2875677	PLS	PLS	MTR;MAP3K21;MT1HL1;GREM2;TBCE;LINC00184;FAM89A;TOMM20;GNG4;SLC35F3;C1orf198;RBM34;LGALS8;RYR2;GGPS1;LINC01139;TRIM67;EDARADD;LYST;GPR137B;ARID4B;FMN2;ACTN2;TARBP1;DISC1;HEATR1;NID1;ERO1B;KCNK1;COA6;B3GALNT2;ZP4	ENSG00000077585;ENSG00000186197;ENSG00000152904;ENSG00000224939;ENSG00000077522;ENSG00000135750;ENSG00000168275;ENSG00000143669;ENSG00000119280;ENSG00000180875;ENSG00000155816;ENSG00000054267;ENSG00000215808;ENSG00000173726;ENSG00000183780;ENSG00000119283;ENSG00000162885;ENSG00000116996;ENSG00000162946;ENSG00000119285;ENSG00000059588;ENSG00000116977;ENSG00000116962;ENSG00000116984;ENSG00000182118;ENSG00000284770;ENSG00000188739;ENSG00000143674;ENSG00000244020;ENSG00000086619;ENSG00000168243;ENSG00000198626	NA	NA	NA	NA	Dual	Promoter	Promoter
cg05467676	EH38E3522886	pELS	CA-only	GXYLT2;CNTN3;PDZRN3;LINC00960;PROK2;LINC00870;LMOD3;GPR27;EBLN2;FOXP1;LINC00877;FRG2C;SHQ1;ROBO2;EIF4E3;RYBP	ENSG00000241163;ENSG00000170837;ENSG00000163380;ENSG00000243083;ENSG00000242516;ENSG00000114861;ENSG00000113805;ENSG00000163421;ENSG00000163602;ENSG00000144736;ENSG00000172986;ENSG00000163412;ENSG00000121440;ENSG00000185008;ENSG00000172969;ENSG00000255423	NA	NA	NA	NA	Enhancer	Enhancer	Gene body
cg26838691	NA	NA	NA	NA	NA	NA	NA	NA	NA	Promoter	Gene body	Gene body
cg06060835	EH38E3701121	pELS	pELS	CFB;C2-AS1;C2	ENSG00000243649;ENSG00000166278;ENSG00000281756	NA	NA	NA	NA	Dual	Enhancer	Enhancer
cg27266176	EH38E4108055	pELS	pELS	PLEKHG3;PPP1R36	ENSG00000126822;ENSG00000165807	NA	NA	NA	NA	Promoter	Enhancer	Enhancer
cg04716580	EH38E2936020	dELS	Low-DNase	NKX6-2;CFAP46;C10orf91	ENSG00000148826;C10orf91;ENSG00000171811	NA	NA	NA	NA	Promoter	Enhancer	Gene body
cg05972352	EH38E3083473	pELS	Low-DNase	MCF2L;PROZ;F10;F7	ENSG00000126218;ENSG00000126231;ENSG00000057593;ENSG00000126217	NA	NA	NA	NA	Promoter	Enhancer	Gene body
cg03054303	EH38E3162164	PLS	PLS	PRSS22;IFT140;HBZ;CRAMP1;GNG13;FBXL16	ENSG00000127588;ENSG00000130656;ENSG00000005001;ENSG00000007545;ENSG00000127585;ENSG00000187535	NA	NA	NA	NA	Promoter	Promoter	Promoter
cg15989926	NA	NA	NA	NA	NA	NA	NA	NA	NA	Dual	Gene body	Gene body
cg08727957	EH38E3707614	PLS	PLS	UNC5CL;PTCRA;ADCY10P1;FOXP4-AS1;FOXP4;NCR2;LOC105375075;FRS3	ENSG00000171611;ENSG00000137166;LOC105375075;ENSG00000234753;ENSG00000161912;ENSG00000124602;ENSG00000137218;ENSG00000096264	NA	NA	NA	NA	Promoter	Promoter	Promoter
cg05157912	EH38E3105391	PLS	PLS	BATF;VASH1;JDP2	ENSG00000071246;ENSG00000140044;ENSG00000156127	NA	NA	NA	NA	Promoter	Promoter	Promoter
cg13607935	NA	NA	NA	NA	NA	NA	NA	NA	NA	Promoter	Gene body	Gene body
cg26380756	EH38E3481255	PLS	PLS	TOMM22;APOBEC3A_B;APOBEC3A;JOSD1;APOBEC3H;PDGFB;GTPBP1;KDELR3;KCNJ4;NPTXR	ENSG00000100226;ENSG00000100221;ENSG00000221890;ENSG00000168135;ENSG00000100216;ENSG00000100298;ENSG00000128383;APOBEC3A_B;ENSG00000100196;ENSG00000100311	NA	NA	NA	NA	Promoter	Promoter	Promoter
cg05060949	EH38E3811519	pELS	Low-DNase	MNX1-AS1;MNX1;NOM1;UBE3C	ENSG00000130675;ENSG00000009335;ENSG00000243479;ENSG00000146909	NA	NA	NA	NA	Promoter	Enhancer	Gene body
cg07522664	EH38E3308545	PLS	PLS	ZNF223;PNMAL2;SMG9;POU2F2;ZNF284;PLAUR;CYP2S1;TMEM91;ZNF112;ZNF229;GNG8;LYPD5;LOC100505715;IGFL2;ZNF283;APOC4;ZNF575;CEACAM1;TMEM145;ATP1A3;APOC4-APOC2;NECTIN2;CCDC8;ZNF285;ZNF233;CADM4;PPM1N;LYPD3;NKPD1;SRRM5;KCNN4;PVR;PINLYP;KLC3;ZNF155;GRIK5	ENSG00000130202;ENSG00000105771;ENSG00000159871;ENSG00000167414;ENSG00000186026;ENSG00000167619;ENSG00000159915;ENSG00000011422;ENSG00000167600;ENSG00000267508;ENSG00000105409;ENSG00000179846;ENSG00000079385;ENSG00000226763;ENSG00000267467;ENSG00000169515;LOC100505715;ENSG00000213889;ENSG00000028277;ENSG00000105737;ENSG00000176472;ENSG00000105767;ENSG00000142046;ENSG00000234465;ENSG00000224916;ENSG00000178386;ENSG00000278318;ENSG00000167637;PNMAL2;ENSG00000124466;ENSG00000062370;ENSG00000204866;ENSG00000104892;ENSG00000073008;ENSG00000104783;ENSG00000204920	NA	NA	NA	NA	Dual	Promoter	Promoter
cg04409932	EH38E4460316	PLS	PLS	MSRA	ENSG00000175806	NA	NA	NA	NA	Promoter	Promoter	Promoter
cg21553524	EH38E3338263	PLS	Low-DNase	TMEM178A	ENSG00000152154	NA	NA	NA	NA	Promoter	Promoter	Gene body
cg23901592	EH38E3109968	dELS	Low-DNase	FOXN3;KCNK13;EFCAB11	ENSG00000053254;ENSG00000140025;ENSG00000152315	NA	NA	NA	NA	Enhancer	Enhancer	Gene body
cg21140931	EH38E2178097	dELS	Low-DNase	SLC6A1;TATDN2;SLC6A11;HRH1;LINC00606;GHRL	ENSG00000226567;ENSG00000132164;ENSG00000157014;ENSG00000157103;ENSG00000196639;ENSG00000157017	NA	NA	NA	NA	Intergenic	Enhancer	Gene body
cg12702873	NA	NA	NA	NA	NA	NA	NA	NA	NA	Promoter	Intergenic	Intergenic
cg11827998	EH38E3121641	pELS	Low-DNase	CRIP1;LINC00226;LINC00221;BTBD6;PACS2;JAG2;MTA1;TMEM121;CRIP2;TEDC1;FAM30A;TEX22;C14orf80;NUDT14	ENSG00000182979;ENSG00000276210;ENSG00000182809;ENSG00000213145;ENSG00000184887;ENSG00000226174;ENSG00000179364;ENSG00000184986;ENSG00000270816;ENSG00000185347;C14orf80;ENSG00000226777;ENSG00000183828;ENSG00000184916	NA	NA	NA	NA	Gene body	Enhancer	Gene body
cg17907238	EH38E3951378	pELS	pELS	FAM41C;SAMD11;ISG15;TNFRSF4;SCNN1D;TNFRSF18;PERM1;PLEKHN1;AGRN;HES4;KLHL17;TTLL10;RNF223;NOC2L;LINC01342	ENSG00000237330;ENSG00000188157;ENSG00000186891;ENSG00000223823;ENSG00000187583;ENSG00000162571;ENSG00000187642;ENSG00000187634;ENSG00000187608;ENSG00000187961;ENSG00000188290;ENSG00000188976;ENSG00000186827;ENSG00000162572;ENSG00000230368	NA	NA	NA	NA	Dual	Enhancer	Enhancer
cg20315951	EH38E2964823	PLS	PLS	OVOL1	ENSG00000172818	NA	NA	NA	NA	Dual	Promoter	Promoter
cg09401661	EH38E3209324	pELS	CA-only	LINC00675;MYH3;PIRT;TMEM220	ENSG00000233670;ENSG00000109063;ENSG00000187824;LINC00675	NA	NA	NA	NA	Promoter	Enhancer	Gene body
cg11090676	EH38E3227812	PLS	PLS	HOXB5;TBX21;TBKBP1;IGF2BP1;PRAC1;FLJ45513;PRAC2	ENSG00000198933;ENSG00000120075;ENSG00000229637;ENSG00000159217;ENSG00000159182;FLJ45513;ENSG00000073861	chr17:47733142-47733198	G-rich	Low_complexity	Low_complexity	Dual	Promoter	Promoter
cg16405166	EH38E3081491	pELS	pELS	RAB20;COL4A2;COL4A1	ENSG00000187498;ENSG00000134871;ENSG00000139832	NA	NA	NA	NA	Promoter	Enhancer	Enhancer
cg04219515	EH38E3839038	PLS	PLS	XKR9;PRDM14;MSC;EYA1;TRAM1;SULF1;LINC01603;LINC01592;LACTB2;TRPA1;SLCO5A1	ENSG00000147596;ENSG00000137571;ENSG00000067167;ENSG00000104313;ENSG00000253479;ENSG00000253658;ENSG00000137573;ENSG00000147592;ENSG00000104321;ENSG00000221947;ENSG00000178860	NA	NA	NA	NA	Promoter	Promoter	Promoter
cg14560317	EH38E3701720	PLS	PLS	MLN;PFDN6;LSM2;OR2B3;PACSIN1;PSMB8-AS1;SLC39A7;HLA-A;LY6G6F;HLA-DRB5;HSPA1A;BAG6;HLA-DOA;DAXX;GPANK1;BTNL2;HLA-DQA1;FKBPL;DDAH2;SKIV2L;DXO;VARS;LOC101929163;HCG26;MSH5-SAPCD1;HLA-DQB2;CLIC1;RXRB;HSPA1L;LINC01015;KIFC1;MICB;RGL2;HLA-DOB;RPS18;LINC00243;ZBTB22;LOC101929188;HLA-C;HCG27;HCG8;WDR46;MSH5;SMIM40;CSNK2B;SLC44A4;PHF1;COL11A2;CFB;DDX39B;BRD2;PRRT1;C6orf47;CUTA;HLA-DPB2;HLA-DPA1;PRRC2A;EGFL8;HMGA1;PBX2;HLA-DMB;PPT2-EGFL8;NOTCH4;UQCC2;PSMB9;SAPCD1;AGPAT1;AGER;HSD17B8;LTA;ITPR3;HCP5;LEMD2;NEU1;HLA-DQA2;ZBTB9;HCG21;PPT2;HLA-DPB1;BAK1;MDC1-AS1;RNF5;HLA-DQB1-AS1;GPSM3;NELFE;TAP2;B3GALT4;LINC00336;MICA;LINC01149;C2;C6orf10;TAPBP;MCCD1;RING1;HLA-DQB1;HSPA1B;MUC21;HLA-B;EHMT2;SYNGAP1;APOM;HLA-DRA;ZBTB12;PSMB8;ATF6B;LY6G6D;SPDEF;IP6K3;ABHD16A;TRIM40;VPS52;TNXB;DDR1;HLA-DRB1;C6orf48;HCG4;HLA-DMA;TAP1;CYP21A2	ENSG00000204348;ENSG00000237541;ENSG00000124507;ENSG00000228727;ENSG00000221988;ENSG00000204438;ENSG00000166278;ENSG00000213588;ENSG00000204209;ENSG00000112514;C6orf48;ENSG00000227057;ENSG00000137288;ENSG00000204389;ENSG00000030110;ENSG00000226979;ENSG00000204388;ENSG00000237441;ENSG00000223534;ENSG00000204264;ENSG00000204386;HCG8;ENSG00000179344;ENSG00000204220;ENSG00000204308;LOC101929188;ENSG00000231925;ENSG00000231389;ENSG00000161896;ENSG00000204427;ENSG00000204267;ENSG00000112473;ENSG00000204385;ENSG00000137309;ENSG00000223865;ENSG00000112511;ENSG00000213719;ENSG00000168394;ENSG00000258388;ENSG00000204227;ENSG00000196126;ENSG00000204231;LOC101929163;ENSG00000213676;ENSG00000124664;ENSG00000096433;ENSG00000204516;ENSG00000213722;ENSG00000196735;ENSG00000232629;ENSG00000204463;ENSG00000204315;ENSG00000197283;ENSG00000204356;ENSG00000235863;ENSG00000243649;ENSG00000204614;ENSG00000213654;ENSG00000204351;ENSG00000206344;ENSG00000204424;ENSG00000204511;ENSG00000224582;ENSG00000241404;ENSG00000204314;ENSG00000206337;ENSG00000204439;ENSG00000204435;ENSG00000223501;ENSG00000096395;ENSG00000204366;HCG26;ENSG00000198563;ENSG00000204252;ENSG00000168477;ENSG00000161904;ENSG00000233529;ENSG00000198502;ENSG00000197251;ENSG00000237649;ENSG00000204410;ENSG00000236104;VARS;ENSG00000204520;ENSG00000204257;ENSG00000204290;ENSG00000204248;ENSG00000204580;ENSG00000204310;ENSG00000240065;ENSG00000204444;ENSG00000231852;ENSG00000234745;ENSG00000204305;ENSG00000204703;ENSG00000204371;ENSG00000204525;ENSG00000242574;C6orf10;ENSG00000224557;ENSG00000204390;ENSG00000204469;ENSG00000230174;ENSG00000206503;ENSG00000224328;ENSG00000214894;ENSG00000204261;ENSG00000204301;ENSG00000204256;ENSG00000286920;ENSG00000204304;ENSG00000241106;ENSG00000204228;ENSG00000204544;ENSG00000204287;ENSG00000204392;ENSG00000255152;ENSG00000244355;ENSG00000176998;ENSG00000231500	NA	NA	NA	NA	Promoter	Promoter	Promoter
cg03130962	EH38E3700356	dELS	dELS	HCG27;HLA-C;POU5F1;TNF;C6orf15;HLA-B;CDSN;LTB;CCHCR1;PSORS1C2;C2;MUC22;TCF19;PSORS1C1	ENSG00000232810;ENSG00000204538;ENSG00000227507;ENSG00000234745;ENSG00000204539;ENSG00000137310;ENSG00000204531;ENSG00000204540;ENSG00000204536;ENSG00000204525;ENSG00000204542;ENSG00000261272;ENSG00000206344;ENSG00000166278	NA	NA	NA	NA	Enhancer	Enhancer	Enhancer
cg19504702	EH38E4385915	dELS	CA-only	FAM114A2;SAP30L;MFAP3;HAND1;LARP1;LINC01470;GRIA1;NMUR2;FAXDC2;TIMD4;KIF4B	ENSG00000145850;ENSG00000037749;ENSG00000113196;ENSG00000055147;ENSG00000249484;ENSG00000226650;ENSG00000155511;ENSG00000164576;ENSG00000132911;ENSG00000170271;ENSG00000155506	NA	NA	NA	NA	Intergenic	Enhancer	Intergenic
cg01453053	EH38E3434647	pELS	pELS	MATN4;STK4;TOMM34;LINC01728;STK4-AS1;SLPI;SDC4;LINC01260;WFDC5;PI3;WFDC10A;GTSF1L	ENSG00000124107;ENSG00000180305;ENSG00000101109;ENSG00000124196;ENSG00000233277;ENSG00000124159;ENSG00000124145;ENSG00000283440;ENSG00000124102;STK4-AS1;ENSG00000025772;ENSG00000175121	NA	NA	NA	NA	Promoter	Enhancer	Enhancer
cg11686940	EH38E3125864	dELS	Low-DNase	ARHGAP11A;MTMR10;KLF13;GOLGA8K;GOLGA8O;TRPM1;CHRNA7;ARHGAP11B;OTUD7A	ENSG00000166912;ENSG00000169926;ENSG00000169918;ENSG00000175344;ENSG00000249931;ENSG00000198826;ENSG00000134160;ENSG00000285077;ENSG00000206127	NA	NA	NA	NA	Dual	Enhancer	Gene body
cg27596538	EH38E2718124	PLS	PLS	ZNF483	ENSG00000173258	NA	NA	NA	NA	Promoter	Promoter	Promoter
cg04369109	EH38E3740239	PLS	PLS	LATS1;LOC105378052;ULBP3;LUADT1;LOC645967;CCDC170;RAET1E;RAET1L	LOC105378052;ENSG00000164520;LOC645967;ENSG00000155918;ENSG00000131023;ENSG00000120262;ENSG00000196634;ENSG00000131019	NA	NA	NA	NA	Promoter	Promoter	Promoter
cg08419479	NA	NA	NA	NA	NA	chr1:181191213-181191357	MER63A	DNA	hAT-Blackjack	Promoter	Repeats	Repeats
cg23679894	EH38E1404093	PLS	PLS	TEDDM1;GS1-279B7.1;RGS8;APOBEC4;ARPC5;LINC00272;LAMC2;RGL1	ENSG00000135824;ENSG00000162704;ENSG00000261024;ENSG00000203729;ENSG00000173627;ENSG00000143344;ENSG00000203730;ENSG00000058085	NA	NA	NA	NA	Promoter	Promoter	Promoter
cg00984694	EH38E3184120	pELS	Low-DNase	CNGB1;CDH8;GOT2;LINC02141;CSNK2A2;NDRG4;MMP15;CFAP20;SLC38A7;SETD6;PRSS54;CCDC113;GINS3;CNOT1	ENSG00000103023;ENSG00000125166;ENSG00000125107;ENSG00000150394;ENSG00000103034;ENSG00000102996;ENSG00000103021;ENSG00000261807;ENSG00000181938;ENSG00000103042;ENSG00000103037;ENSG00000070729;ENSG00000070770;ENSG00000070761	NA	NA	NA	NA	Dual	Enhancer	Gene body
cg11392062	NA	NA	NA	NA	NA	NA	NA	NA	NA	Gene body	Gene body	Gene body
cg05671386	EH38E3164369	pELS	CA-only	DNASE1;NAA60;ZNF597;NLRC3;TIGD7;ZNF75A;ZNF174;CLUAP1;C16orf90;ZSCAN32	ENSG00000122390;ENSG00000167984;ENSG00000213918;ENSG00000215131;ENSG00000140987;ENSG00000162086;ENSG00000140993;ENSG00000167981;ENSG00000103343;ENSG00000103351	NA	NA	NA	NA	Promoter	Enhancer	Gene body
cg24513433	EH38E1915919	PLS	PLS	LIPG	ENSG00000101670	NA	NA	NA	NA	Dual	Promoter	Promoter
cg08623948	EH38E2540081	PLS	PLS	STK31;LOC541472;LOC100506178;NUPL2	ENSG00000196335;LOC541472;LOC100506178;NUPL2	NA	NA	NA	NA	Promoter	Promoter	Promoter
cg06351537	EH38E4285864	dELS	Low-DNase	LINC01310;C22orf34	ENSG00000205632;C22orf34	NA	NA	NA	NA	Intergenic	Enhancer	Intergenic
cg06785788	NA	NA	NA	NA	NA	NA	NA	NA	NA	Gene body	Gene body	Gene body
cg03136712	EH38E3665678	PLS	Low-DNase	DND1;CD14	ENSG00000170458;ENSG00000256453	NA	NA	NA	NA	Gene body	Promoter	Gene body
cg08509172	EH38E3297111	pELS	Low-DNase	TM6SF2	ENSG00000213996	NA	NA	NA	NA	Enhancer	Enhancer	Gene body
cg27478700	EH38E2994701	PLS	Low-DNase	ST14;C11orf44;ADAMTS8;SNX19;ADAMTS15	ENSG00000134917;ENSG00000149418;ENSG00000166106;ENSG00000120451;C11orf44	NA	NA	NA	NA	Dual	Promoter	Gene body
cg06108720	EH38E2785217	PLS	PLS	C1orf158;CLSTN1;UBE4B;PIK3CD	ENSG00000130939;ENSG00000171603;ENSG00000171608;C1orf158	NA	NA	NA	NA	Promoter	Promoter	Promoter
cg15829642	NA	NA	NA	NA	NA	NA	NA	NA	NA	Promoter	Gene body	Gene body
cg10109585	EH38E3351323	PLS	PLS	TGFA;MCEE;VAX2;LINC01143;MPHOSPH10;ATP6V1B1-AS1	ENSG00000237751;ENSG00000124383;ENSG00000116035;ENSG00000239322;ENSG00000124370;ENSG00000163235	NA	NA	NA	NA	Dual	Promoter	Promoter
cg25970533	NA	NA	NA	NA	NA	chr1:52142245-52142281	(AGC)n	Simple_repeat	Simple_repeat	Promoter	Gene body	Gene body
cg03805558	NA	NA	NA	NA	NA	NA	NA	NA	NA	Promoter	Gene body	Gene body
cg10310846	EH38E1457613	PLS	PLS	LINC00837;LINC01517;LOC105376468;BAMBI;WAC-AS1;MPP7;C10orf126;WAC	ENSG00000254635;ENSG00000095787;ENSG00000232624;LOC105376468;ENSG00000150054;C10orf126;ENSG00000235824;ENSG00000095739	NA	NA	NA	NA	Dual	Promoter	Promoter
cg01021547	EH38E2530821	dELS	Low-DNase	NA	NA	NA	NA	NA	NA	Promoter	Enhancer	Gene body
cg21205468	EH38E1420551	PLS	PLS	FLVCR1;VASH2;BATF3;FLVCR1-AS1;SPATA45;HSD11B1;FAM71A	ENSG00000117594;ENSG00000185523;ENSG00000123685;ENSG00000162769;ENSG00000162771;ENSG00000143494;FLVCR1-AS1	NA	NA	NA	NA	Promoter	Promoter	Promoter
cg21367137	EH38E3187423	PLS	PLS	HSD11B2;SMPD3;CDH16;NRN1L;NFATC3;DPEP2;LCAT;CDH1;CARMIL2;TMED6;CA7;CTRL;ZDHHC1	ENSG00000159753;ENSG00000159714;ENSG00000168748;ENSG00000072736;ENSG00000157315;ENSG00000103056;ENSG00000167261;ENSG00000039068;ENSG00000166589;ENSG00000141086;ENSG00000176387;ENSG00000188038;ENSG00000213398	NA	NA	NA	NA	Dual	Promoter	Promoter
cg21071815	EH38E3513255	pELS	pELS	RBM5-AS1;IQCF2;RASSF1;IFRD2;COL7A1;NAT6;RBM6;GNAI2;HYAL2;CYB561D2;ZMYND10;SLC38A3;NPRL2;GNAT1;LRRC2;TUSC2;IQCF4;CAMKV;SEMA3B;HYAL1;TMEM115;CACNA2D2;SEMA3F;HYAL3;ALS2CL;LSMEM2;CDHR4;RBM5;AMIGO3;DOCK3	ENSG00000164076;ENSG00000068028;ENSG00000184345;ENSG00000271858;ENSG00000188338;ENSG00000126062;ENSG00000186792;ENSG00000163827;ENSG00000281691;ENSG00000214706;ENSG00000114270;ENSG00000176020;NAT6;ENSG00000007402;ENSG00000003756;ENSG00000001617;ENSG00000114353;ENSG00000114349;ENSG00000114378;ENSG00000114388;ENSG00000114383;ENSG00000004838;ENSG00000004534;ENSG00000179564;ENSG00000012171;ENSG00000178038;ENSG00000088538;IQCF4;ENSG00000068001;ENSG00000187492	NA	NA	NA	NA	Promoter	Enhancer	Enhancer
cg19026977	EH38E3679578	pELS	CA-H3K4me3	LINC01484;STC2;CREBRF;C5orf47;NKX2-5;BNIP1;BOD1;NEURL1B;LINC01485;HMP19	HMP19;ENSG00000185056;ENSG00000113734;ENSG00000254211;ENSG00000164463;ENSG00000183072;ENSG00000253686;ENSG00000145919;ENSG00000214357;ENSG00000113739	NA	NA	NA	NA	Dual	Enhancer	Poised promoter
cg26945811	EH38E2973705	PLS	PLS	WNT11;B3GNT6;EMSY;THRSP;LOC101928837;GAB2;THAP12;LOC100506127;MYO7A;MOGAT2;TSKU;GUCY2EP;LRRC32;PLEKHB1;SLCO2B1	ENSG00000182704;ENSG00000198488;ENSG00000166391;ENSG00000158636;ENSG00000085741;ENSG00000151365;ENSG00000137492;ENSG00000137491;ENSG00000204529;ENSG00000021300;ENSG00000137507;LOC100506127;LOC101928837;ENSG00000033327;ENSG00000137474	NA	NA	NA	NA	Promoter	Promoter	Promoter
cg22813821	EH38E3027145	pELS	pELS	TPH2;RAB21	ENSG00000080371;ENSG00000139287	NA	NA	NA	NA	Dual	Enhancer	Enhancer
cg01504718	EH38E3748371	dELS	Low-DNase	TCP10L2;UNC93A;TTLL2;GPR31;TCP10	ENSG00000120436;ENSG00000112494;ENSG00000120440;TCP10;ENSG00000166984	chr6:167235301-167235965	MER52C	LTR	ERV1	Intergenic	Enhancer	Repeats
cg19187155	EH38E4249997	PLS	PLS	NMUR1	ENSG00000171596	NA	NA	NA	NA	Promoter	Promoter	Promoter
cg10904986	EH38E3870008	pELS	pELS	MROH1;KIFC2;FOXH1;RECQL4;SHARPIN;LRRC14;MAF1;DGAT1;GRINA;SPATC1;SLC39A4;WDR97;CCDC166;SCRT1;HSF1;CYC1;BOP1;CPSF1;ARHGAP39;CYHR1;GPAA1;PARP10;FAM83H-AS1;TMEM249;EXOSC4;ZNF517;SCX;MFSD3;TONSL;FBXL6;C8orf82;SLC52A2;OPLAH;VPS28;PPP1R16A;FAM83H;LRRC24;MAPK15;ZNF623;GPT	ENSG00000160972;ENSG00000179632;ENSG00000181085;ENSG00000180921;ENSG00000179091;ENSG00000182325;ENSG00000178896;ENSG00000147799;FAM83H-AS1;ENSG00000167700;ENSG00000197858;ENSG00000167702;ENSG00000178814;ENSG00000178685;ENSG00000185000;ENSG00000197363;ENSG00000179832;ENSG00000255181;ENSG00000178719;ENSG00000213563;ENSG00000186583;ENSG00000167701;ENSG00000179526;ENSG00000183309;ENSG00000160948;ENSG00000160959;ENSG00000261587;ENSG00000160957;ENSG00000160949;ENSG00000260428;ENSG00000179698;ENSG00000187954;ENSG00000185803;ENSG00000261236;ENSG00000147804;ENSG00000160973;ENSG00000261678;ENSG00000071894;ENSG00000185122;ENSG00000254402	NA	NA	NA	NA	Gene body	Enhancer	Enhancer
cg19810615	NA	NA	NA	NA	NA	NA	NA	NA	NA	Promoter	Gene body	Gene body
cg22805990	EH38E2545413	PLS	PLS	GARS;MTURN;LINC01176;HOXA7;AQP1;GHRHR	ENSG00000122592;GARS;ENSG00000180354;ENSG00000106128;ENSG00000281404;ENSG00000240583	NA	NA	NA	NA	Dual	Promoter	Promoter
cg02407415	NA	NA	NA	NA	NA	NA	NA	NA	NA	Gene body	Intergenic	Intergenic
cg25783719	EH38E3768557	PLS	PLS	SFRP4;EPDR1	ENSG00000106483;ENSG00000086289	NA	NA	NA	NA	Dual	Promoter	Promoter
cg24833737	EH38E4487368	CA-TF	Low-DNase	PTP4A3	ENSG00000184489	NA	NA	NA	NA	Intergenic	TF	Gene body
cg14132868	EH38E2947965	PLS	PLS	SAA4;KCNJ11;SAA2-SAA4;SAA2;GTF2H1;HPS5;SAA1;OTOG;LOC102723330;DBX1;LOC102724957;SAA3P	ENSG00000110756;LOC102723330;ENSG00000109851;ENSG00000173432;ENSG00000187486;ENSG00000255071;ENSG00000188162;LOC102724957;ENSG00000110768;ENSG00000166787;ENSG00000148965;ENSG00000134339	NA	NA	NA	NA	Dual	Promoter	Promoter
cg01464351	EH38E1459022	PLS	PLS	MAP3K8	ENSG00000107968	NA	NA	NA	NA	Dual	Promoter	Promoter
cg20540714	EH38E2445044	pELS	Low-DNase	TFAP2A;TFAP2A-AS1	ENSG00000137203;ENSG00000229950	NA	NA	NA	NA	Dual	Enhancer	Gene body
cg10210571	EH38E2873391	PLS	PLS	C1orf198;DISC2;TSNAX;DISC1;FAM89A;LOC149373;LINC00184;EGLN1;TSNAX-DISC1;LINC00582	ENSG00000229228;ENSG00000162946;LOC149373;ENSG00000116918;DISC2;ENSG00000182118;ENSG00000270106;ENSG00000135766;ENSG00000119280;ENSG00000224939	NA	NA	NA	NA	Promoter	Promoter	Promoter
cg11658740	EH38E3095671	PLS	PLS	CGRRF1;GMFB;SAMD4A	ENSG00000100532;ENSG00000197045;ENSG00000020577	NA	NA	NA	NA	Dual	Promoter	Promoter
cg09305898	EH38E1431521	PLS	PLS	DISC1;LINC00582	ENSG00000229228;ENSG00000162946	NA	NA	NA	NA	Promoter	Promoter	Promoter
cg21050234	EH38E3257153	PLS	Low-DNase	TXNDC2;LINC01255;APCDD1;NAPG;PIEZO2;SLC35G4;LINC01254	ENSG00000260913;ENSG00000168454;ENSG00000134265;ENSG00000267252;ENSG00000236396;ENSG00000154864;ENSG00000154856	NA	NA	NA	NA	Gene body	Promoter	Gene body
cg18252039	EH38E3091647	dELS	Low-DNase	FOXA1;TTC6	ENSG00000139865;ENSG00000129514	NA	NA	NA	NA	Promoter	Enhancer	Gene body
cg07473634	EH38E3083445	dELS	Low-DNase	MCF2L;F10;F7	ENSG00000126217;ENSG00000057593;ENSG00000126218	NA	NA	NA	NA	Gene body	Enhancer	Gene body
cg01161811	EH38E3572497	dELS	dELS	HTRA3;USP17L10;TRMT44;SH3TC1;GPR78	ENSG00000155269;ENSG00000231396;ENSG00000170801;ENSG00000125089;ENSG00000155275	NA	NA	NA	NA	Enhancer	Enhancer	Enhancer
cg24302095	NA	NA	NA	NA	NA	NA	NA	NA	NA	Dual	Gene body	Gene body
cg22114775	NA	NA	NA	NA	NA	chr11:46591575-46591878	AluSg7	SINE	Alu	Promoter	Repeats	Repeats
cg12528144	EH38E2920689	dELS	CA-CTCF	NPM3;BTRC;LBX1-AS1;TLX1;TLX1NB;FGF8;LINC01514;PDZD7;POLL;DPCD;LBX1	ENSG00000166169;ENSG00000107833;ENSG00000236311;ENSG00000237579;ENSG00000227128;ENSG00000186862;ENSG00000107807;ENSG00000166171;ENSG00000138136;ENSG00000166167;ENSG00000107831	NA	NA	NA	NA	Intergenic	Enhancer	CTCF
cg01308827	EH38E3302825	PLS	CA-only	APLP1;KIRREL2;SYNE4;FAM187B;LINC01529;ETV2;LINC01531;COX6B1;KRTDAP;HKR1;CLIP3;LOC644189;ZNF829;UPK1A-AS1;ZBTB32;LINC01801;ZNF568;LRFN3;SBSN	ENSG00000011590;ENSG00000188508;ENSG00000267767;ENSG00000185869;ENSG00000105270;ENSG00000189001;ENSG00000181392;LOC644189;ENSG00000126267;ENSG00000205786;ENSG00000226510;ENSG00000105290;HKR1;ENSG00000126259;ENSG00000105672;ENSG00000126243;ENSG00000198453;ENSG00000225872;ENSG00000177558	NA	NA	NA	NA	Promoter	Promoter	Intergenic
cg11140595	EH38E2777745	PLS	PLS	MMEL1;SCNN1D;TAS1R3;VWA1;SLC35E2B;TNFRSF18;TTLL10;ANKRD65;FNDC10;HES5;PRKCZ;LINC01342;SAMD11;TMEM52;SLC35E2;CALML6;TNFRSF4;RNF223;MIB2;MXRA8	ENSG00000235098;ENSG00000186891;ENSG00000197921;ENSG00000169885;ENSG00000178821;ENSG00000067606;SLC35E2;ENSG00000186827;ENSG00000189339;ENSG00000223823;ENSG00000142606;ENSG00000237330;ENSG00000187634;ENSG00000162576;ENSG00000228594;ENSG00000162571;ENSG00000162572;ENSG00000179403;ENSG00000197530;ENSG00000169962	NA	NA	NA	NA	Promoter	Promoter	Promoter
cg25257677	EH38E2616316	pELS	Low-DNase	SLC39A14;PIWIL2;POLR3D	ENSG00000104635;ENSG00000197181;ENSG00000168495	NA	NA	NA	NA	Promoter	Enhancer	Intergenic
cg02170290	EH38E3589591	pELS	pELS	PARM1;RCHY1;ANXA3;SOWAHB;CXCL10;CDKL2;STBD1;C4orf26;G3BP2;CXCL9;THAP6;PPEF2;CXCL11;USO1;NAAA;CCDC158;CXCL8	ENSG00000174796;ENSG00000169116;ENSG00000138769;ENSG00000138755;ENSG00000138757;ENSG00000138768;ENSG00000186212;ENSG00000163743;ENSG00000169429;ENSG00000156194;ENSG00000138744;ENSG00000169245;ENSG00000138772;ENSG00000118804;C4orf26;ENSG00000163749;ENSG00000169248	NA	NA	NA	NA	Promoter	Enhancer	Enhancer
cg22347967	NA	NA	NA	NA	NA	NA	NA	NA	NA	Intergenic	Intergenic	Intergenic
cg07274300	EH38E3161763	CA-H3K4me3	Low-DNase	TPSD1;BAIAP3	ENSG00000095917;ENSG00000007516	chr16:1317253-1317502	L1M5	LINE	L1	Promoter	Poised promoter	Repeats
cg13132577	NA	NA	NA	NA	NA	NA	NA	NA	NA	Enhancer	Gene body	Gene body
cg14774045	EH38E2117096	PLS	PLS	LINC01523;SLPI;PI3;NCOA3	ENSG00000124102;ENSG00000124151;ENSG00000124107;ENSG00000229522	NA	NA	NA	NA	Promoter	Promoter	Promoter
cg13564289	EH38E3449696	PLS	PLS	TCEA2;ZBTB46;EEF1A2;HELZ2;LINC00176;OPRL1;SOX18	ENSG00000203883;ENSG00000101210;ENSG00000130589;ENSG00000125510;ENSG00000171703;LINC00176;ENSG00000130584	NA	NA	NA	NA	Promoter	Promoter	Promoter
cg19959974	EH38E3027843	PLS	PLS	GLIPR1;CAPS2;KRR1;KCNC2;GLIPR1L1	ENSG00000111615;ENSG00000139278;ENSG00000166006;ENSG00000180881;ENSG00000173401	NA	NA	NA	NA	Dual	Promoter	Promoter
cg05960032	EH38E3448160	PLS	Low-DNase	BHLHE23;LINC00029;LINC01056;HAR1A;LINC01749;SLC17A9	ENSG00000225978;ENSG00000101194;ENSG00000272259;ENSG00000237119;ENSG00000125533;ENSG00000125514	NA	NA	NA	NA	Promoter	Promoter	Gene body
cg10043817	EH38E3611046	PLS	PLS	TRIM2;MND1;ANXA2P1;LOC100419170	ENSG00000109654;ENSG00000213406;ENSG00000121211;LOC100419170	NA	NA	NA	NA	Promoter	Promoter	Promoter
cg05657462	NA	NA	NA	NA	NA	NA	NA	NA	NA	Promoter	Gene body	Gene body
cg12140441	EH38E2180707	dELS	Low-DNase	LINC01267	ENSG00000251576	NA	NA	NA	NA	Intergenic	Enhancer	Intergenic
cg04565649	EH38E3642916	pELS	pELS	ARHGEF28;UTP15;LINC01331;ANKRA2;FOXD1;TMEM171;F2RL1;LOC340090	ENSG00000164338;ENSG00000251493;ENSG00000164331;ENSG00000157111;LOC340090;ENSG00000248673;ENSG00000164251;ENSG00000214944	NA	NA	NA	NA	Promoter	Enhancer	Enhancer
cg23633635	EH38E3206954	PLS	PLS	SLC2A4;PLSCR3;TMEM95;FGF11;TNK1;TMEM256;SPEM1;SHBG;TMEM256-PLSCR3;ATP1B2;SLC13A5;NLGN2	ENSG00000182896;ENSG00000262481;ENSG00000161958;ENSG00000169992;ENSG00000181323;ENSG00000187838;ENSG00000205544;ENSG00000129214;ENSG00000174292;ENSG00000181856;ENSG00000141485;ENSG00000129244	NA	NA	NA	NA	Promoter	Promoter	Promoter
cg03173679	EH38E3353105	PLS	PLS	RAB11FIP5;EVA1A;TLX2;MOGS;LOC101927884;TTC31;DQX1;MRPL53;WBP1;DCTN1-AS1;INO80B;LBX2;DCTN1;RTKN;INO80B-WBP1;CCDC142;FBXO41;LBX2-AS1;EGR4;ACTG2	ENSG00000163017;ENSG00000135625;ENSG00000115282;ENSG00000204822;ENSG00000239779;ENSG00000204843;LOC101927884;ENSG00000114993;ENSG00000135637;ENSG00000115275;ENSG00000115297;ENSG00000237737;ENSG00000274049;ENSG00000257702;ENSG00000135631;ENSG00000163013;ENSG00000115274;ENSG00000144045;ENSG00000115363;ENSG00000179528	NA	NA	NA	NA	Dual	Promoter	Promoter
cg03646189	EH38E2353535	pELS	Low-DNase	LINC01019;IRX1;LSINCT5;LINC01017;IRX2;C5orf38;LINC02114;IRX4;LINC02116;LINC01377	ENSG00000113430;ENSG00000186493;ENSG00000248118;ENSG00000170549;ENSG00000250716;ENSG00000250417;ENSG00000249808;ENSG00000281560;ENSG00000249521;ENSG00000170561	NA	NA	NA	NA	Intergenic	Enhancer	Intergenic
cg08014241	EH38E3392829	PLS	PLS	LOC100130452;RFTN2;MARS2;PLCL1	ENSG00000247626;ENSG00000162944;ENSG00000115896;LOC100130452	NA	NA	NA	NA	Promoter	Promoter	Promoter
cg04903060	EH38E2829859	PLS	PLS	GSTM5;CSF1;GSTM2;GSTM3;EPS8L3;GSTM4;GPR61;AHCYL1;GSTM1;AMPD2;GNAI3;GNAT2	ENSG00000168765;ENSG00000134184;ENSG00000156097;ENSG00000116337;ENSG00000065135;ENSG00000134183;ENSG00000213366;ENSG00000134202;ENSG00000134201;ENSG00000168710;ENSG00000198758;ENSG00000184371	NA	NA	NA	NA	Dual	Promoter	Promoter
cg16678185	EH38E2797126	pELS	pELS	PDIK1L;PTAFR;ZNF683;CD52;STMN1;MYOM3;PHACTR4;HMGN2;ARID1A;AUNIP;CNKSR1;TRIM63;RHD;RUNX3;GPATCH3;RAP1GAP;PPP1R8;TRNAU1AP;MAP3K6;TRNP1;GPR3;CEP85;SLC30A2;PAQR7;DHDDS;NUDC;WDTC1;SMPDL3B;STX12;SYF2;FAM46B;LDLRAP1;MATN1;LOC284632;TENT5B;RAB42;UBXN11;GPN2;MTFR1L;TMEM200B;SH3BGRL3;LDLRAD2;SFN;MAN1C1;ZNF593OS;XKR8;CATSPER4;CRYBG2;ZDHHC18;TINAGL1;PTPRU;CD164L2;FGR;NKAIN1;SDC3;C1QC;SERINC2;LINC01756;PAFAH2;FABP3;LOC101928324;SELENON;NR0B2;SYTL1;RHCE;HTR1D;LINC01355;CNR2;TMEM222;EXTL1;WNT4;AIM1L;PIGV;RPA2;KDF1;RPS6KA1;SLC9A1;FAM110D;ZNF593;LIN28A	ENSG00000169442;ENSG00000142910;ENSG00000142684;ENSG00000117614;ENSG00000158014;ENSG00000175087;ENSG00000117758;ENSG00000158006;ENSG00000180098;ENSG00000188822;ENSG00000157978;ENSG00000158022;FAM46B;ENSG00000142733;ENSG00000204160;ENSG00000176092;ENSG00000142765;ENSG00000117640;ENSG00000188672;ENSG00000188060;ENSG00000142751;ENSG00000117676;ENSG00000076864;LOC101928324;ENSG00000158008;ENSG00000142669;ENSG00000175707;ENSG00000117643;ENSG00000179546;ENSG00000000938;ENSG00000236782;ENSG00000175793;ENSG00000230523;ENSG00000117632;ENSG00000162552;ENSG00000121769;ENSG00000197245;ENSG00000090273;ENSG00000090020;ENSG00000188782;LOC284632;ENSG00000159189;ENSG00000131910;ENSG00000168528;ENSG00000084628;ENSG00000162512;ENSG00000261326;ENSG00000186501;ENSG00000158246;ENSG00000142784;ENSG00000127423;ENSG00000117751;ENSG00000020633;ENSG00000142661;ENSG00000060656;ENSG00000182749;ENSG00000253368;ENSG00000130768;ENSG00000130695;AIM1L;ENSG00000176083;ENSG00000187010;ENSG00000169403;ENSG00000198830;ENSG00000117713;ENSG00000253304;ENSG00000181773;ENSG00000204138;ENSG00000131914;ENSG00000158156;ENSG00000187942;ENSG00000158062;ENSG00000117682;ENSG00000162430;ENSG00000060642;ENSG00000174950;ENSG00000198746;ENSG00000117748;ENSG00000162510;ENSG00000142675	NA	NA	NA	NA	Enhancer	Enhancer	Enhancer
cg11974977	EH38E3699701	pELS	pELS	TRIM40;LTA;OR2B3;HCG8;MUC21;HLA-F;LINC00243;LINC01015;RPP21;MDC1-AS1;TRIM39-RPP21	ENSG00000248167;ENSG00000224328;HCG8;ENSG00000241370;ENSG00000214894;ENSG00000204642;ENSG00000224582;ENSG00000204703;ENSG00000204544;ENSG00000226979;ENSG00000204614	NA	NA	NA	NA	Promoter	Enhancer	Enhancer
cg16195332	EH38E2519886	PLS	Low-DNase	TULP4;TMEM181	ENSG00000130338;ENSG00000146433	NA	NA	NA	NA	Intergenic	Promoter	Intergenic
cg01132696	EH38E3701786	PLS	PLS	HLA-DPB1;HLA-DPB2;HLA-DPA1;COL11A2;SPDEF	ENSG00000124664;ENSG00000204248;ENSG00000224557;ENSG00000231389;ENSG00000223865	NA	NA	NA	NA	Dual	Promoter	Promoter
cg17402373	NA	NA	NA	NA	NA	chr5:177425867-177425920	MIR1_Amn	SINE	MIR	Promoter	Repeats	Repeats
cg01043997	EH38E3699955	PLS	PLS	PGBD1;ATAT1;OR2B3;MRPS18B;MUC21;SLC17A2;HCG20;LY6G6F;ABCF1;PSORS1C3;MDC1-AS1;CDSN;PPP1R18;PPP1R10;MDC1;PSORS1C1;LINC00243;PRR3;CFB;TRIM10;HLA-E;IER3;LINC01015;GNL1;TUBB;LOC100129636;C6orf136;NRM;DDR1;VARS2;SFTA2;HCG8;GTF2H4;LOC105375014;TRIM40;MAS1L;HCG4;HCG21;DHX16;HCP5;HLA-F;LTA;MUC22;LINC01149;DPCR1;C6orf15;FLOT1;HLA-C;HCG22	ENSG00000204528;ENSG00000230174;ENSG00000204614;ENSG00000204569;ENSG00000137338;ENSG00000137404;ENSG00000204703;ENSG00000228022;ENSG00000204525;ENSG00000137312;ENSG00000204542;ENSG00000176998;ENSG00000204560;HCG8;ENSG00000204613;ENSG00000196230;ENSG00000204564;ENSG00000226979;ENSG00000206337;ENSG00000137343;ENSG00000112337;ENSG00000224328;ENSG00000214894;ENSG00000204642;ENSG00000224582;ENSG00000204576;LOC100129636;ENSG00000204544;ENSG00000204424;ENSG00000137411;ENSG00000146112;ENSG00000261272;ENSG00000204539;ENSG00000137337;ENSG00000233529;ENSG00000137331;ENSG00000243649;LOC105375014;ENSG00000204540;ENSG00000204592;ENSG00000204687;ENSG00000204568;DPCR1;ENSG00000204580;ENSG00000213780;ENSG00000228789;ENSG00000196260;ENSG00000204590;ENSG00000204574	NA	NA	NA	NA	Promoter	Promoter	Promoter
cg11651535	EH38E3747713	PLS	PLS	GPR31;MPC1;RPS6KA2-IT1;AFDN;RPS6KA2;AFDN-AS1	ENSG00000232082;ENSG00000130396;ENSG00000071242;ENSG00000060762;AFDN-AS1;ENSG00000120436	NA	NA	NA	NA	Promoter	Promoter	Promoter
cg20428033	EH38E3413229	dELS	CA-only	KIF1A;GPC1;DUSP28;AQP12B;GPR35;C2orf54;CAPN10;RNPEPL1;AQP12A;AGXT;ANKMY1	ENSG00000142327;C2orf54;ENSG00000130294;ENSG00000188542;ENSG00000063660;ENSG00000178623;ENSG00000144504;ENSG00000184945;ENSG00000172482;ENSG00000185176;ENSG00000142330	NA	NA	NA	NA	Promoter	Enhancer	Gene body
cg09985530	EH38E3190728	pELS	Low-DNase	CTRB1;CHST6;MARVELD3;GLG1;RFWD3;FA2H	ENSG00000168925;ENSG00000090863;ENSG00000183196;ENSG00000140832;ENSG00000103089;ENSG00000168411	NA	NA	NA	NA	Promoter	Enhancer	Gene body
cg22855933	EH38E3379066	dELS	Low-DNase	KCNJ3;ACVR1C;ERMN;NR4A2;GPD2;GALNT5;LINC01876;GALNT13	ENSG00000226383;ENSG00000144278;ENSG00000136542;ENSG00000136541;ENSG00000153234;ENSG00000162989;ENSG00000123612;ENSG00000115159	NA	NA	NA	NA	Intergenic	Enhancer	Intergenic
cg19293995	EH38E3475472	PLS	PLS	RNF215;CASTOR1;LIF;SEC14L2;HORMAD2-AS1	ENSG00000239282;ENSG00000099999;ENSG00000128342;ENSG00000227117;ENSG00000100003	chr22:30289275-30289298	(CCTG)n	Simple_repeat	Simple_repeat	Promoter	Promoter	Promoter
cg08060501	EH38E3165116	pELS	Low-DNase	GLIS2;PAM16;TFAP4;SRL;VASN;GLIS2-AS1	ENSG00000168140;ENSG00000126603;ENSG00000185739;ENSG00000090447;ENSG00000217930;ENSG00000262686	NA	NA	NA	NA	Promoter	Enhancer	Gene body
cg25644556	NA	NA	NA	NA	NA	NA	NA	NA	NA	Promoter	Gene body	Gene body
cg03032247	EH38E4164491	dELS	CA-H3K4me3	WNT9B;HOXB4;HOXB7;ITGA3;HOXB2;SCRN2;HOXB9;THRA1-BTR;TBKBP1;CACNA1G;CBX1;PRR15L;PYY;IGF2BP1;TTLL6;CALCOCO2;TBX21;SOST;ASB16;MPP2;HOXB13;HOXB5;OSBPL7;COPZ2;SP6;SNF8;C17orf105;RUNDC3A;ADAM11;LOC101927166;FLJ40194;HOXB6;HOXB-AS3;SKAP1;LINC01976;C1QL1;HOXB1;SNX11;HOXB3;SLC4A1;HOXB8;LOC284080	ENSG00000159210;ENSG00000170689;ENSG00000108309;THRA1-BTR;ENSG00000131094;ENSG00000073861;ENSG00000108468;ENSG00000177369;ENSG00000261514;ENSG00000159184;ENSG00000198933;C17orf105;ENSG00000120093;ENSG00000141293;ENSG00000108852;ENSG00000108511;ENSG00000002919;ENSG00000120075;ENSG00000131096;LOC284080;ENSG00000073670;ENSG00000233101;ENSG00000120068;ENSG00000161664;ENSG00000260027;ENSG00000006025;ENSG00000159217;ENSG00000182742;ENSG00000005884;ENSG00000004939;ENSG00000170703;ENSG00000167941;ENSG00000167183;ENSG00000173917;LOC101927166;ENSG00000120094;ENSG00000158955;ENSG00000141295;ENSG00000006283;ENSG00000189120;ENSG00000005243;ENSG00000136436	NA	NA	NA	NA	Enhancer	Enhancer	Poised promoter
cg11267829	EH38E3137356	dELS	Low-DNase	BNIP2;ANXA2;GCNT3;GTF2A2;FOXB1	ENSG00000140299;ENSG00000171956;ENSG00000140297;ENSG00000182718;ENSG00000140307	NA	NA	NA	NA	Intergenic	Enhancer	Intergenic
cg23116504	NA	NA	NA	NA	NA	NA	NA	NA	NA	Gene body	Gene body	Gene body
cg09144480	NA	NA	NA	NA	NA	chr1:119708396-119708460	L1PA6	LINE	L1	Promoter	Repeats	Repeats
cg01691333	EH38E2895867	PLS	PLS	PARD3-AS1;PCAT5;GJD4;CREM;PARD3;FZD8;LINC00838;CCNY;CUL2	ENSG00000095794;ENSG00000108100;ENSG00000177291;ENSG00000280719;ENSG00000177283;ENSG00000108094;ENSG00000261683;ENSG00000148498;PARD3-AS1	NA	NA	NA	NA	Dual	Promoter	Promoter
cg16907919	EH38E3699895	PLS	PLS	DHX16;MDC1-AS1;NRM;LTA;LINC01015;TRIM40;HCG4;LINC00243;CFB;DDR1;DPCR1;MUC21;OR2B3;HCG8;LINC01149;HCG21;HLA-F	ENSG00000226979;ENSG00000224328;ENSG00000243649;HCG8;ENSG00000204614;ENSG00000204544;ENSG00000233529;DPCR1;ENSG00000137404;ENSG00000224582;ENSG00000204703;ENSG00000176998;ENSG00000204580;ENSG00000204560;ENSG00000230174;ENSG00000214894;ENSG00000204642	NA	NA	NA	NA	Promoter	Promoter	Promoter
cg26683316	EH38E3221804	PLS	PLS	TCAP;KRT10;KRT25;STAC2;PPP1R1B;GRB7;MIEN1	ENSG00000141741;ENSG00000141738;ENSG00000173991;ENSG00000186395;ENSG00000204897;ENSG00000131771;ENSG00000141750	NA	NA	NA	NA	Promoter	Promoter	Promoter
cg11349878	NA	NA	NA	NA	NA	NA	NA	NA	NA	Promoter	Gene body	Gene body
cg02803508	EH38E2542371	PLS	PLS	HOXA7;JAZF1;HOXA3;C7orf71;LOC105375304;SKAP2	ENSG00000153814;ENSG00000105997;ENSG00000122592;LOC105375304;ENSG00000005020;C7orf71	NA	NA	NA	NA	Promoter	Promoter	Promoter
cg18315834	EH38E3099560	pELS	Low-DNase	MTHFD1;HSPA2;ZBTB1;AKAP5;ZBTB25	ENSG00000179841;ENSG00000100714;ENSG00000089775;ENSG00000126803;ENSG00000126804	NA	NA	NA	NA	Promoter	Enhancer	Gene body
cg26644781	EH38E4144889	CA	Low-DNase	CCDC113;PRSS54	ENSG00000103023;ENSG00000103021	NA	NA	NA	NA	Promoter	Gene body	Gene body
cg05372495	EH38E3280237	dELS	Low-DNase	CBARP;STK11;POLR2E;GPX4;GRIN3B;CNN2;ARHGAP45;SBNO2;TMEM259;ABCA7	ENSG00000099625;ENSG00000099817;ENSG00000064932;ENSG00000064666;ENSG00000116032;ENSG00000180448;ENSG00000182087;ENSG00000064687;ENSG00000118046;ENSG00000167468	NA	NA	NA	NA	Promoter	Enhancer	Gene body
cg03738384	EH38E3195279	pELS	Low-DNase	ATP2C2;TAF1C;KCNG4;COTL1;USP10;TLDC1;ADAD2;CRISPLD2;MEAK7;BCO1;WFDC1;HSDL1;OSGIN1;KLHL36;SLC38A8;SDR42E1;DNAAF1;MBTPS1	ENSG00000140950;ENSG00000140943;ENSG00000168418;ENSG00000154099;ENSG00000103196;ENSG00000103187;TLDC1;ENSG00000103168;ENSG00000103160;ENSG00000103194;ENSG00000184860;ENSG00000135686;ENSG00000135697;ENSG00000140961;ENSG00000166558;ENSG00000064270;ENSG00000140955;ENSG00000103175	NA	NA	NA	NA	Promoter	Enhancer	Gene body
cg13962022	EH38E2414282	PLS	PLS	LOC101929719;PCDHGA6;PCDHGA12;PCDHGB3;ANKHD1;PCDHGC4;PCDHB4;NDFIP1;PCDHGB1;PCDHGB2;MYOT;PCDHB9;PCDHB12;PCDHA5;PCDHGA2;GFRA3;HBEGF;ANKHD1-EIF4EBP3;PCDHA8;PCDHB19P;PCDHGC5;DND1;KLHL3;PCDHGA3;CD14;PCDHB3;PCDHB10	ENSG00000204965;ENSG00000253910;ENSG00000253731;ENSG00000120324;ENSG00000254245;ENSG00000146021;ENSG00000170458;ENSG00000081818;ENSG00000254221;ENSG00000131503;ENSG00000204962;ENSG00000177839;ENSG00000146013;ENSG00000113070;ENSG00000120729;ENSG00000262096;ENSG00000240764;ENSG00000262209;ENSG00000242419;ENSG00000113205;ENSG00000120328;ENSG00000131507;ENSG00000256453;ENSG00000254996;ENSG00000081853;LOC101929719;ENSG00000253159	NA	NA	NA	NA	Dual	Promoter	Promoter
cg11293572	EH38E3812671	dELS	Low-DNase	PTPRN2	ENSG00000155093	chr7:158300353-158300558	MER45R	DNA	hAT-Tip100	Gene body	Enhancer	Repeats
cg13421935	EH38E2336691	PLS	PLS	TRIM2;ARFIP1;TIGD4;FBXW7-AS1;FBXW7;TMEM154	ENSG00000270751;ENSG00000109670;ENSG00000170006;ENSG00000109654;ENSG00000169989;ENSG00000164144	NA	NA	NA	NA	Promoter	Promoter	Promoter
cg16874494	EH38E4426003	CA	Low-DNase	PDGFA	ENSG00000197461	NA	NA	NA	NA	Gene body	Gene body	Gene body
cg26706187	EH38E2985920	dELS	Low-DNase	NXPE4;NXPE1;NXPE2	ENSG00000137634;ENSG00000204361;ENSG00000095110	NA	NA	NA	NA	Intergenic	Enhancer	Intergenic
cg25407064	EH38E3128918	PLS	PLS	PLA2G4D;PHGR1;EIF2AK4;GPR176;BUB1B-PAK6	ENSG00000259288;ENSG00000166073;ENSG00000233041;ENSG00000159337;ENSG00000128829	NA	NA	NA	NA	Dual	Promoter	Promoter
cg25147376	EH38E2845750	dELS	Low-DNase	GPA33;STYXL2;POU2F1;CD247;DUSP27;TADA1;ILDR2;MAEL;POGK	ENSG00000198842;ENSG00000143190;ENSG00000198821;ENSG00000143157;ENSG00000152382;ENSG00000143195;DUSP27;ENSG00000143194;ENSG00000143167	NA	NA	NA	NA	Gene body	Enhancer	Gene body
cg11602546	EH38E1555019	PLS	PLS	LRRC32;WNT11;MYO7A;KCTD14;LOC101928837;AQP11;TENM4;GAB2;TSKU;INTS4;LOC101928865;THRSP;SLCO2B1;B3GNT6	ENSG00000182704;ENSG00000033327;ENSG00000149256;ENSG00000151364;LOC101928837;LOC101928865;ENSG00000151365;ENSG00000178301;ENSG00000137507;ENSG00000137474;ENSG00000198488;ENSG00000149262;ENSG00000137491;ENSG00000085741	NA	NA	NA	NA	Dual	Promoter	Promoter
cg27057525	EH38E3869788	dELS	Low-DNase	SCX;WDR97	ENSG00000260428;ENSG00000179698	NA	NA	NA	NA	Promoter	Enhancer	Gene body
cg20767356	NA	NA	NA	NA	NA	NA	NA	NA	NA	Promoter	Gene body	Gene body
cg15768968	EH38E3478968	PLS	PLS	FOXRED2;LGALS2;CDC42EP1;ISX-AS1;KCTD17;H1F0;EIF3D	ENSG00000100079;ENSG00000128283;ISX-AS1;ENSG00000100353;ENSG00000100350;ENSG00000100379;H1F0	NA	NA	NA	NA	Promoter	Promoter	Promoter
cg13516768	EH38E3448038	dELS	Low-DNase	LINC01056;SLC17A9;LINC00029;LINC01749;BHLHE23	ENSG00000125533;ENSG00000272259;ENSG00000101194;ENSG00000237119;ENSG00000125514	NA	NA	NA	NA	Promoter	Enhancer	Gene body
cg27424244	EH38E3282339	PLS	Low-DNase	SPPL2B;TMPRSS9;LINGO3	ENSG00000178297;ENSG00000005206;ENSG00000220008	NA	NA	NA	NA	Intergenic	Promoter	Gene body
cg10742620	EH38E3141936	PLS	Low-DNase	SPESP1;CALML4;CLN6;LINC01169;SKOR1;LINC02206;C15orf61;MAP2K5;IQCH;IQCH-AS1;PIAS1;NOX5;AAGAB	ENSG00000258484;ENSG00000188779;ENSG00000128973;ENSG00000103591;ENSG00000129007;ENSG00000189227;ENSG00000259471;ENSG00000033800;ENSG00000259673;ENSG00000103599;ENSG00000255346;ENSG00000137764;ENSG00000259289	NA	NA	NA	NA	Dual	Promoter	Gene body
cg24623068	EH38E2423538	PLS	PLS	MRPL22;LARP1;FAXDC2;GEMIN5	ENSG00000082516;ENSG00000082515;ENSG00000170271;ENSG00000155506	NA	NA	NA	NA	Dual	Promoter	Promoter
cg13654135	EH38E2937614	dELS	Low-DNase	HRAS;ANO9;RNH1	ENSG00000023191;ENSG00000174775;ENSG00000185101	NA	NA	NA	NA	Intergenic	Enhancer	Intergenic
cg15694127	EH38E2829701	PLS	PLS	LINC01397;GNAI3;ADORA3;SORT1;GSTM5;GNAT2;EPS8L3;CHI3L2;GSTM2;SYPL2;AMIGO1;PGCP1;KCNA2;KCNC4-AS1;ATXN7L2;CYMP	ENSG00000198758;ENSG00000134183;ENSG00000065135;KCNC4-AS1;ENSG00000162650;ENSG00000064886;ENSG00000282608;ENSG00000240194;ENSG00000177301;ENSG00000143028;ENSG00000134201;PGCP1;ENSG00000213366;ENSG00000134243;ENSG00000258673;ENSG00000181754	NA	NA	NA	NA	Dual	Promoter	Promoter
cg27122127	EH38E3684123	PLS	PLS	COL23A1;GFPT2;CNOT6	ENSG00000113300;ENSG00000050767;ENSG00000131459	NA	NA	NA	NA	Dual	Promoter	Promoter
cg09343092	EH38E3763640	pELS	pELS	HOXA9;HOXA5;HOXA2;SKAP2;HOXA3;HOXA4;KIAA0087;HOXA1;HOXA6;HOXA10;HOXA7;HOXA11;HOXA13	ENSG00000253293;ENSG00000105996;ENSG00000078399;ENSG00000106031;ENSG00000105997;ENSG00000106004;ENSG00000197576;ENSG00000106006;ENSG00000122592;ENSG00000122548;ENSG00000105991;ENSG00000005073;ENSG00000005020	NA	NA	NA	NA	Promoter	Enhancer	Enhancer
cg24822053	NA	NA	NA	NA	NA	NA	NA	NA	NA	Gene body	Gene body	Gene body
cg19489885	NA	NA	NA	NA	NA	NA	NA	NA	NA	Gene body	Gene body	Gene body
cg20180092	EH38E3507041	PLS	PLS	WDR48;RPL14;SCN11A;TTC21A;FAM198A;CCR8;SLC22A14;ACVR2B-AS1;KRBOX1;EIF1B;MYRIP;XIRP1;ENTPD3;ACAA1;SLC22A13;XYLB;EIF1B-AS1;ACVR2B;RPSA;ZNF620;ZNF619;SLC25A38;SCN5A;ARPP21;MOBP;GORASP1;MYD88;LYZL4;OXSR1;ZNF621;EXOG;CSRNP1;SCN10A;CX3CR1;C3orf35	ENSG00000168032;ENSG00000114784;FAM198A;ENSG00000168334;ENSG00000144671;ENSG00000172888;ENSG00000114742;ENSG00000144655;ENSG00000188846;ENSG00000172936;ENSG00000183873;ENSG00000157093;ENSG00000157036;ENSG00000144659;ENSG00000168314;ENSG00000185313;ENSG00000229589;ENSG00000168028;ENSG00000172940;ENSG00000168356;C3orf35;ENSG00000179934;ENSG00000172995;ENSG00000060971;ENSG00000280739;ENSG00000093217;ENSG00000177873;ENSG00000177842;ENSG00000114745;ENSG00000172939;ENSG00000168026;ENSG00000114739;ENSG00000240747;ENSG00000168329;ENSG00000170011	NA	NA	NA	NA	Enhancer	Promoter	Promoter
cg14153126	EH38E3911128	PLS	PLS	ODF2;AK1;SPTAN1;CERCAM;GARNL3;GLE1;LINC01503;URM1	ENSG00000106992;ENSG00000119392;ENSG00000197694;ENSG00000136811;ENSG00000136895;ENSG00000167123;ENSG00000167118;ENSG00000233901	NA	NA	NA	NA	Promoter	Promoter	Promoter
cg17853707	EH38E3298494	PLS	PLS	ZNF91	ENSG00000167232	NA	NA	NA	NA	Dual	Promoter	Promoter
cg14788660	EH38E2839982	PLS	PLS	CD1D;SLC27A3;DCST1;LOC105371458;SEMA4A;CRABP2;EFNA4;RUSC1-AS1;SPRR2C;THBS3;ETV3L;FCRL2;MEX3A;SPRR2G;NES;LOR;RUSC1;RAB25;C1orf189;CYCSP52;CHRNB2;DCST2;PKLR;FCRL3;SPRR2A;FDPS;EFNA1;PAQR6;HCN3;OR10R2;S100A9;FAM189B	ENSG00000160856;ENSG00000160767;ENSG00000229035;ENSG00000241794;ENSG00000254726;LOR;ENSG00000143554;ENSG00000160781;ENSG00000169231;ENSG00000132698;ENSG00000253831;ENSG00000143320;C1orf189;ENSG00000243364;ENSG00000198965;ENSG00000196189;ENSG00000235700;ENSG00000160716;ENSG00000132704;ENSG00000158473;ENSG00000143627;ENSG00000163220;LOC105371458;ENSG00000225855;ENSG00000163354;ENSG00000163357;ENSG00000143630;ENSG00000160753;ENSG00000159516;ENSG00000132688;ENSG00000169242;ENSG00000160752	NA	NA	NA	NA	Promoter	Promoter	Promoter
cg00559018	EH38E3484547	PLS	PLS	RRP7A;NFAM1;SERHL;SERHL2;LOC100506679	ENSG00000235568;ENSG00000172250;ENSG00000189306;ENSG00000183569;LOC100506679	NA	NA	NA	NA	Promoter	Promoter	Promoter
cg19706320	NA	NA	NA	NA	NA	NA	NA	NA	NA	Enhancer	Gene body	Gene body
cg00563892	EH38E4213448	PLS	PLS	PLEKHH2;COX7A2L;PKDCC;CDKL4;SIX3-AS1;ABCG5;OXER1;LINC01914;KCNG3	ENSG00000152527;ENSG00000162878;ENSG00000138075;ENSG00000115944;ENSG00000162881;ENSG00000234362;ENSG00000236502;ENSG00000205111;ENSG00000171126	NA	NA	NA	NA	Promoter	Promoter	Promoter
cg13063344	NA	NA	NA	NA	NA	NA	NA	NA	NA	Promoter	Gene body	Gene body
cg08125081	EH38E2783849	PLS	PLS	SLC45A1;UTS2;RERE;SLC2A5;CA6;TNFRSF9;VAMP3;MEGF6;PARK7;LINC01672;GPR157;H6PD;LINC01714;SPSB1;PER3;HES2;ENO1;SLC2A7;ERRFI1	ENSG00000116285;ENSG00000074800;ENSG00000227634;ENSG00000142599;ENSG00000171621;ENSG00000049246;ENSG00000069812;ENSG00000228750;ENSG00000162426;ENSG00000049247;ENSG00000049249;ENSG00000180758;ENSG00000131686;ENSG00000049245;ENSG00000116288;ENSG00000049239;ENSG00000162591;ENSG00000197241;ENSG00000142583	NA	NA	NA	NA	Dual	Promoter	Promoter
cg15291980	NA	NA	NA	NA	NA	NA	NA	NA	NA	Enhancer	Intergenic	Intergenic
cg14236957	EH38E4398516	CA	Low-DNase	HLA-G;HCP5B;ZFP57	ENSG00000204632;ENSG00000281831;ENSG00000204644	NA	NA	NA	NA	Intergenic	Gene body	Gene body
cg16922785	EH38E3528408	PLS	PLS	NXPE3;ZBTB11;RPL24;ZBTB11-AS1	ENSG00000066422;ENSG00000144815;ENSG00000256628;ENSG00000114391	NA	NA	NA	NA	Promoter	Promoter	Promoter
cg18723873	NA	NA	NA	NA	NA	NA	NA	NA	NA	Dual	Intergenic	Intergenic
cg24591451	EH38E4424499	CA	Low-DNase	LINC00602;PDE10A;T	ENSG00000112541;ENSG00000281832;T	NA	NA	NA	NA	Promoter	Gene body	Gene body
cg16264492	NA	NA	NA	NA	NA	NA	NA	NA	NA	Dual	Gene body	Gene body
cg24441975	EH38E2804435	PLS	PLS	TMCO2;MYCL;LOC105378663;RRAGC;MYCBP;RHBDL2;MACF1	ENSG00000188800;ENSG00000214114;LOC105378663;ENSG00000116954;ENSG00000116990;ENSG00000158315;ENSG00000127603	NA	NA	NA	NA	Promoter	Promoter	Promoter
cg20161572	EH38E3119197	PLS	PLS	CEP170B;CKB;APOPT1;BAG5	ENSG00000166170;ENSG00000166165;APOPT1;ENSG00000099814	NA	NA	NA	NA	Promoter	Promoter	Promoter
cg05712296	EH38E1384327	dELS	dELS	CELF3;SEMA6C;HORMAD1;SETDB1;PRUNE1;TNFAIP8L2;ZNF687;SNX27;CDC42SE1;RIIAD1;THEM4;PSMD4;MLLT11;SCNM1;BNIPL;LYSMD1;MINDY1;PIP5K1A;S100A10;TUFT1;CERS2;OAZ3;RORC;RFX5;CTSS;POGZ;PI4KB;PSMB4;C1orf56;S100A11;LINGO4;CGN;MRPL9;FCGR1A;C2CD4D;SELENBP1;TDRKH;CTSK;TMOD4	ENSG00000163155;ENSG00000143363;ENSG00000143450;ENSG00000163156;ENSG00000143418;ENSG00000213190;ENSG00000159445;ENSG00000159377;ENSG00000163141;ENSG00000178796;ENSG00000143443;ENSG00000143442;ENSG00000143376;ENSG00000143393;ENSG00000143452;ENSG00000163157;ENSG00000163191;ENSG00000143375;ENSG00000150337;ENSG00000143390;ENSG00000163154;ENSG00000213171;ENSG00000159409;ENSG00000143434;ENSG00000143387;ENSG00000143436;ENSG00000159352;ENSG00000197622;ENSG00000182134;ENSG00000143367;ENSG00000143373;ENSG00000163131;ENSG00000143409;ENSG00000225556;ENSG00000143416;ENSG00000143365;ENSG00000197747;ENSG00000143379;ENSG00000143398	NA	NA	NA	NA	Enhancer	Enhancer	Enhancer
cg10974104	EH38E2988675	pELS	pELS	BLID;UPK2;CXCR5;CBL;USP2;CCDC153;PHLDB1;MCAM;ABCG4;USP2-AS1	ENSG00000172350;ENSG00000259571;ENSG00000019144;ENSG00000076706;ENSG00000248712;ENSG00000036672;ENSG00000245248;ENSG00000110395;ENSG00000110375;ENSG00000160683	NA	NA	NA	NA	Dual	Enhancer	Enhancer
cg09055489	NA	NA	NA	NA	NA	chr6:42207220-42207519	AluSc	SINE	Alu	Gene body	Repeats	Repeats
cg06277925	EH38E3302383	PLS	PLS	LINC01529;SCN1B;FXYD7;LINC01801;HAMP;FAM187B;HPN;HPN-AS1;KIRREL2;FXYD5;LINC01531	ENSG00000225872;ENSG00000089327;ENSG00000267767;ENSG00000105711;ENSG00000126259;ENSG00000227392;ENSG00000177558;ENSG00000105707;ENSG00000105697;ENSG00000205786;ENSG00000221946	NA	NA	NA	NA	Promoter	Promoter	Promoter
cg25729807	EH38E4063025	dELS	Low-DNase	DHH;WNT1;PRKAG1;DDN;KMT2D	ENSG00000167548;ENSG00000181929;ENSG00000139549;ENSG00000125084;ENSG00000181418	NA	NA	NA	NA	Gene body	Enhancer	Gene body
cg27370991	EH38E3162738	dELS	dELS	RAB26;MLST8;TRAF7;SYNGR3;NTHL1;ZNF598;NPW;DNASE1L2;BRICD5;TSC2;NOXO1;SLC9A3R2;RNF151;RPS2;GFER;MRPS34;PKD1;EME2	ENSG00000008710;ENSG00000103197;ENSG00000196408;ENSG00000179580;ENSG00000167965;ENSG00000131653;ENSG00000140988;ENSG00000167964;ENSG00000167968;ENSG00000182685;ENSG00000127561;ENSG00000065054;ENSG00000065057;ENSG00000197774;ENSG00000127554;ENSG00000167962;ENSG00000074071;ENSG00000183971	NA	NA	NA	NA	Promoter	Enhancer	Enhancer
cg00174918	EH38E3534803	PLS	PLS	SEMA5B;DIRC2;HSPBAP1;LINC02035	DIRC2;ENSG00000082684;ENSG00000273033;ENSG00000169087	NA	NA	NA	NA	Dual	Promoter	Promoter
cg16255631	EH38E3314283	dELS	Low-DNase	SPIB;MYBPC2;NR1H2;EMC10;FAM71E1;NAPSA;POLD1;LRRC4B	ENSG00000131408;ENSG00000086967;ENSG00000131400;ENSG00000142530;ENSG00000161671;ENSG00000131409;ENSG00000269404;ENSG00000062822	NA	NA	NA	NA	Gene body	Enhancer	Gene body
cg05639624	EH38E3313470	dELS	Low-DNase	PRRG2;RRAS;RCN3;BCL2L12;RPS11;ADM5;SCAF1;FCGRT;NOSIP;PRR12;IRF3;RPL13A;PRMT1;FLT3LG;CPT1C	ENSG00000126461;ENSG00000126460;ENSG00000126457;ENSG00000224420;ENSG00000169169;ENSG00000126453;ENSG00000126456;ENSG00000142552;ENSG00000104870;ENSG00000142534;ENSG00000142541;ENSG00000142546;ENSG00000126458;ENSG00000126464;ENSG00000090554	NA	NA	NA	NA	Gene body	Enhancer	Gene body
cg14486338	EH38E3847310	pELS	Low-DNase	KCNS2;NIPAL2	ENSG00000156486;ENSG00000104361	NA	NA	NA	NA	Gene body	Enhancer	Gene body
cg02633491	EH38E2473918	PLS	PLS	GCM1;GCLC;LOC101927136	ENSG00000137270;LOC101927136;ENSG00000001084	NA	NA	NA	NA	Promoter	Promoter	Promoter
cg07891820	NA	NA	NA	NA	NA	chr4:7797064-7798051	L1MC4	LINE	L1	Gene body	Repeats	Repeats
cg04338055	EH38E3280125	pELS	Low-DNase	CNN2;GRIN3B	ENSG00000116032;ENSG00000064666	NA	NA	NA	NA	Gene body	Enhancer	Gene body
cg09907096	EH38E3358950	pELS	pELS	ANKRD23;LINC01125;COX5B;ZAP70;ANKRD36B;VWA3B;ACTR1B	ENSG00000115085;LINC01125;ENSG00000196912;ENSG00000163126;ENSG00000168658;ENSG00000135940;ENSG00000115073	NA	NA	NA	NA	Promoter	Enhancer	Enhancer
cg23015488	EH38E2961812	PLS	PLS	SLC15A3;POLR2G;TMEM179B;LGALS12;ASRGL1;TAF6L;RPLP0P2;SLC22A11;LRRC10B;BEST1;MS4A8;MS4A2;TCN1;TMEM223;SNHG1;GNG3;LRRN4CL	ENSG00000168002;ENSG00000133317;ENSG00000149534;ENSG00000110446;ENSG00000162227;ENSG00000204950;ENSG00000168065;ENSG00000162188;ENSG00000134827;ENSG00000167995;ENSG00000243742;ENSG00000255717;ENSG00000162174;ENSG00000166959;ENSG00000185475;ENSG00000168569;ENSG00000177363	NA	NA	NA	NA	Promoter	Promoter	Promoter
cg25613385	EH38E3700169	pELS	Low-DNase	TUBB;DPCR1;MICA;GNL1;MICB;MUC21;MRPS18B;PSORS1C1;VARS2;MUC22;DDR1;PPP1R18;MDC1;LY6G5C;IER3;GTF2H4;HCG22;LINC00243;TCF19;PRR3;HCG20;HLA-B;SAPCD1;ABCF1;LTB;PPP1R10;CCHCR1;VWA7;POU5F1;ATAT1;FLOT1;APOM;NRM;HLA-C;DHX16;SFTA2	ENSG00000196230;ENSG00000204574;ENSG00000214894;ENSG00000204544;ENSG00000204444;ENSG00000137343;ENSG00000137337;ENSG00000204590;ENSG00000204516;ENSG00000228789;ENSG00000137404;ENSG00000234745;ENSG00000137312;ENSG00000228022;DPCR1;ENSG00000204560;ENSG00000204525;ENSG00000204540;ENSG00000204568;ENSG00000204536;ENSG00000227507;ENSG00000204428;ENSG00000146112;ENSG00000196260;ENSG00000213780;ENSG00000204576;ENSG00000137411;ENSG00000204580;ENSG00000137310;ENSG00000204569;ENSG00000137331;ENSG00000261272;ENSG00000204520;ENSG00000204396;ENSG00000228727;ENSG00000204531	chr6:30889734-30890605	L2a	LINE	L2	Promoter	Enhancer	Repeats
cg26305896	NA	NA	NA	NA	NA	NA	NA	NA	NA	Dual	Gene body	Gene body
cg08568720	NA	NA	NA	NA	NA	NA	NA	NA	NA	Promoter	Intergenic	Intergenic
cg03414757	NA	NA	NA	NA	NA	chr10:80206833-80207138	AluSx1	SINE	Alu	Promoter	Repeats	Repeats
cg11026555	EH38E3048372	PLS	Low-DNase	DNAH10;RILPL1	ENSG00000188026;ENSG00000197653	NA	NA	NA	NA	Gene body	Promoter	Gene body
cg24128590	EH38E3104250	dELS	Low-DNase	FAM161B;PAPLN;DNAL1;ACOT1;BBOF1;PNMA1;COQ6;ALDH6A1;MIDEAS;RIOX1;NUMB;ACOT4;ACOT6;ELMSAN1;LIN52;ACOT2;ZNF410;PSEN1;PTGR2;ENTPD5;HEATR4	ENSG00000176903;ENSG00000133961;ENSG00000205669;ENSG00000156030;ENSG00000119725;ENSG00000119723;ENSG00000119673;ENSG00000119636;ENSG00000205659;ENSG00000184227;ELMSAN1;ENSG00000187097;ENSG00000177465;ENSG00000119711;ENSG00000156050;ENSG00000170468;ENSG00000119661;ENSG00000100767;ENSG00000140043;ENSG00000080815;ENSG00000187105	NA	NA	NA	NA	Enhancer	Enhancer	Gene body
cg03721657	EH38E2939239	dELS	Low-DNase	KRTAP5-4;MOB2;KRTAP5-5;TOLLIP;KRTAP5-1;MUC5B;LINC01219;LSP1;TNNT3;KRTAP5-3;ASCL2;KRTAP5-2;DUSP8	ENSG00000184545;ENSG00000196224;ENSG00000130592;ENSG00000182208;ENSG00000185940;ENSG00000183734;ENSG00000241598;ENSG00000130595;ENSG00000078902;ENSG00000117983;ENSG00000205869;ENSG00000205867;ENSG00000232987	NA	NA	NA	NA	Gene body	Enhancer	Intergenic
cg14059340	NA	NA	NA	NA	NA	NA	NA	NA	NA	Promoter	Gene body	Gene body
cg18209674	EH38E3344122	pELS	pELS	CHAC2;C2orf73	ENSG00000143942;ENSG00000177994	NA	NA	NA	NA	Promoter	Enhancer	Enhancer
cg20873718	EH38E3754145	PLS	PLS	LFNG	ENSG00000106003	NA	NA	NA	NA	Dual	Promoter	Promoter
cg00935119	EH38E3704800	pELS	pELS	C6orf89;CLPSL1;DINO;SRSF3;PPIL1;FGD2;CDKN1A;RAB44;MTCH1;C6orf222;MDGA1;SPDEF;KCTD20;PXT1;PNPLA1;CLPSL2;CPNE5;ETV7;TCP11;PI16;STK38;PANDAR	ENSG00000124678;ENSG00000124772;ENSG00000124664;ENSG00000137168;ENSG00000112078;ENSG00000146192;ENSG00000179165;ENSG00000112081;ENSG00000204140;DINO;ENSG00000198663;C6orf222;ENSG00000112079;ENSG00000255587;ENSG00000137409;ENSG00000124762;ENSG00000112139;ENSG00000180316;ENSG00000164530;ENSG00000196748;ENSG00000010030;ENSG00000281450	NA	NA	NA	NA	Promoter	Enhancer	Enhancer
cg14983362	EH38E1574693	PLS	PLS	THY1;CCDC153;CXCR5;TTC36;PHLDB1;VPS11;CD3E;USP2;USP2-AS1;UPK2;HYOU1;ABCG4;BLID;RPL23AP64;BSX;SLC37A4;MCAM;BACE1	ENSG00000172425;ENSG00000076706;ENSG00000154096;ENSG00000149428;ENSG00000160695;ENSG00000137700;ENSG00000160683;ENSG00000248712;ENSG00000019144;ENSG00000186318;ENSG00000198851;ENSG00000245248;ENSG00000110375;ENSG00000188909;ENSG00000259571;ENSG00000240970;ENSG00000172350;ENSG00000036672	NA	NA	NA	NA	Dual	Promoter	Promoter
cg15447787	EH38E3125114	pELS	Low-DNase	GOLGA8Q;LINC02249;GABRA5;GOLGA8O;GOLGA8T;GOLGA8H;GOLGA6L7P;FAM189A1;GOLGA8J;APBA2;GOLGA8M;GOLGA8R;HERC2;TJP1;CHRFAM7A;NSMCE3;SNRPN	ENSG00000261247;ENSG00000178115;ENSG00000261794;ENSG00000225930;ENSG00000261480;ENSG00000206127;ENSG00000186399;ENSG00000179938;ENSG00000104059;ENSG00000128739;ENSG00000186297;GOLGA6L7P;ENSG00000034053;ENSG00000185115;ENSG00000104067;ENSG00000166664;ENSG00000128731	NA	NA	NA	NA	Promoter	Enhancer	Gene body
cg23540020	EH38E3813336	dELS	Low-DNase	LINC00689;VIPR2	ENSG00000106018;ENSG00000231419	NA	NA	NA	NA	Gene body	Enhancer	Gene body
cg11265528	EH38E3472118	PLS	PLS	SNRPD3;GUCD1;LOC100128531;TMEM211;ZDHHC8P1;SGSM1;LRP5L;LINC01422;LRRC75B;KIAA1671	ENSG00000178026;ENSG00000167037;ENSG00000223704;ENSG00000197077;ENSG00000133519;ENSG00000100028;ENSG00000100068;LOC100128531;ENSG00000138867;ENSG00000206069	NA	NA	NA	NA	Promoter	Promoter	Promoter
cg24122498	EH38E3205310	dELS	Low-DNase	CXCL16;ARRB2;MINK1;GLTPD2;ZMYND15;VMO1;CHRNE;MYBBP1A;TM4SF5;PFN1;PSMB6;C17orf107;PLD2;ALOX15;PELP1;MED11	ENSG00000108518;ENSG00000132382;ENSG00000108556;ENSG00000141497;ENSG00000141480;ENSG00000182327;ENSG00000161921;ENSG00000142484;ENSG00000142507;ENSG00000141503;ENSG00000161905;ENSG00000182853;ENSG00000161920;ENSG00000205710;ENSG00000129219;ENSG00000141456	NA	NA	NA	NA	Gene body	Enhancer	Gene body
cg19645734	EH38E3015377	PLS	PLS	DNAJC22;DDN;OR8S1;TUBA1A;CCDC65;FAM186B	ENSG00000139537;ENSG00000178401;ENSG00000167552;ENSG00000284723;ENSG00000135436;ENSG00000181418	NA	NA	NA	NA	Promoter	Promoter	Promoter
cg26334023	NA	NA	NA	NA	NA	NA	NA	NA	NA	Dual	Gene body	Gene body
cg18582180	EH38E3848186	PLS	Low-DNase	SNX31	ENSG00000174226	NA	NA	NA	NA	Dual	Promoter	Gene body
cg22678952	EH38E4055334	pELS	pELS	NDUFA9;CLEC6A;LINC00940;CCND2-AS1;KCNA6;TIGAR;AKAP3;NRIP2;FGF23;DYRK4;ZNF705A;TSPAN9;PARP11;KCNA1;PIANP;RBP5;C12orf4;CCND2;FAM90A1;CD9;GALNT8;NTF3;TULP3;RAD51AP1;TEAD4;PRMT8;SLC6A13;CLEC4A;FGF6;THCAT155;CLEC4C;A2M;CRACR2A;C3AR1;ACSM4;ANO2;KCNA5;PLEKHG6	ENSG00000111247;ENSG00000171860;ENSG00000118972;ENSG00000255920;ENSG00000151079;ENSG00000010278;ENSG00000197905;ENSG00000196946;ENSG00000175899;ENSG00000139194;ENSG00000205846;ENSG00000111241;ENSG00000130035;ENSG00000185652;ENSG00000111254;ENSG00000215009;ENSG00000111262;ENSG00000047621;ENSG00000111218;ENSG00000111729;ENSG00000010219;ENSG00000008323;ENSG00000011105;ENSG00000171847;ENSG00000235049;ENSG00000111224;ENSG00000053702;ENSG00000130037;ENSG00000130038;ENSG00000118971;ENSG00000198178;ENSG00000010379;ENSG00000287243;ENSG00000139200;ENSG00000078237;ENSG00000078246;ENSG00000047617;ENSG00000139180	NA	NA	NA	NA	Dual	Enhancer	Enhancer
cg23244022	EH38E3868472	dELS	CA-only	TOP1MT;ZNF696;MAFA;PYCR3;ZFP41;GSDMD;ZNF707;FAM83H-AS1;SLURP2;LY6H;ZC3H3;NAPRT;RHPN1;ZNF623;MROH6;GLI4;GPIHBP1;MAPK15;LY6E;CCDC166;ADGRB1;FAM83H	ENSG00000184428;ENSG00000255181;ENSG00000160932;ENSG00000104524;ENSG00000283992;ENSG00000183309;ENSG00000185730;ENSG00000181790;FAM83H-AS1;ENSG00000014164;ENSG00000250571;ENSG00000104518;ENSG00000181085;ENSG00000158106;ENSG00000176956;ENSG00000204839;ENSG00000181135;ENSG00000180921;ENSG00000277494;ENSG00000182759;ENSG00000147813;ENSG00000181638	NA	NA	NA	NA	Promoter	Enhancer	Gene body
cg15052447	EH38E1887345	dELS	dELS	MFSD11;METTL23;RHBDF2;PRPSAP1;QRICH2;MGAT5B;AANAT;LINC02080;CDK3;FOXJ1;SRSF2;SPHK1;CYGB;UBALD2;FBF1;JMJD6;PRCD;LINC00868;SNHG16;RNF157;UBE2O;EXOC7;ST6GALNAC2;ST6GALNAC1;MXRA7	ENSG00000185262;ENSG00000161544;ENSG00000129667;ENSG00000092931;ENSG00000182473;ENSG00000167889;ENSG00000175931;ENSG00000129654;ENSG00000214140;ENSG00000070495;ENSG00000181038;ENSG00000176170;ENSG00000161542;ENSG00000250506;ENSG00000070526;ENSG00000188878;ENSG00000267065;ENSG00000070731;ENSG00000161547;ENSG00000129646;ENSG00000182534;ENSG00000163597;ENSG00000267535;ENSG00000129673;ENSG00000141576	chr17:76700626-76700992	L2a	LINE	L2	Enhancer	Enhancer	Enhancer
cg19759454	EH38E3118229	PLS	PLS	MIR381HG;RCOR1;ANKRD9;CKB	ENSG00000156381;ENSG00000258861;ENSG00000166165;ENSG00000089902	NA	NA	NA	NA	Promoter	Promoter	Promoter
cg08463306	EH38E3846839	CA-H3K4me3	Low-DNase	SDC2;TSPYL5;MTDH	ENSG00000147649;ENSG00000180543;ENSG00000169439	chr8:97556743-97557835	LTR12D	LTR	ERV1	Intergenic	Poised promoter	Repeats
cg00194465	EH38E2884702	PLS	PLS	ITIH2;TAF3	ENSG00000165632;ENSG00000151655	NA	NA	NA	NA	Promoter	Promoter	Promoter
cg26275242	EH38E2808047	PLS	PLS	ERI3-IT1;ERI3;FAM183A	ENSG00000186973;ENSG00000233602;ENSG00000117419	NA	NA	NA	NA	Dual	Promoter	Promoter
cg18172830	EH38E3230631	pELS	CA-CTCF	CHAD;EPN3;ABCC3;TOB1;ANKRD40;SPATA20;ACSF2;RSAD1;LRRC59;LUC7L3;WFIKKN2;LINC00483;TOB1-AS1	ENSG00000108846;ENSG00000136457;ENSG00000006282;ENSG00000173714;LINC00483;ENSG00000167107;ENSG00000229980;ENSG00000049283;ENSG00000154945;ENSG00000136444;ENSG00000141232;ENSG00000108829;ENSG00000108848	NA	NA	NA	NA	Promoter	Enhancer	CTCF
cg19456031	NA	NA	NA	NA	NA	NA	NA	NA	NA	Promoter	Gene body	Gene body
cg03126718	EH38E3337981	PLS	PLS	DHX57;THUMPD2;SOS1;ARHGEF33;LINC00211;MORN2;CDKL4	ENSG00000214694;ENSG00000237803;ENSG00000188010;ENSG00000138050;ENSG00000115904;ENSG00000163214;ENSG00000205111	NA	NA	NA	NA	Dual	Promoter	Promoter
cg15202102	EH38E2942193	PLS	PLS	C11orf42;OR52H1;TRIM3;CASC23;CNGA4;OR52A1;APBB1;PRKCDBP	ENSG00000132259;ENSG00000166313;ENSG00000182070;PRKCDBP;ENSG00000110171;ENSG00000180878;ENSG00000255420;ENSG00000181616	NA	NA	NA	NA	Promoter	Promoter	Promoter
cg26465547	NA	NA	NA	NA	NA	NA	NA	NA	NA	Intergenic	Intergenic	Intergenic
cg23062112	EH38E4032524	PLS	PLS	ANO3	ENSG00000134343	NA	NA	NA	NA	Dual	Promoter	Promoter
cg21697172	EH38E1718797	PLS	Low-DNase	LRRC9;C14orf39	ENSG00000179008;ENSG00000131951	NA	NA	NA	NA	Promoter	Promoter	Gene body
cg27567474	EH38E3311066	PLS	Low-DNase	NPAS1	ENSG00000130751	NA	NA	NA	NA	Promoter	Promoter	Intergenic
cg23455227	EH38E3182528	PLS	CA-only	MT1F;MT1L;MT1H;MT1G;MT1IP	ENSG00000205358;ENSG00000275691;ENSG00000125144;ENSG00000260549;ENSG00000198417	NA	NA	NA	NA	Promoter	Promoter	Intergenic
cg10363578	EH38E2978134	PLS	PLS	CHORDC1;DISC1FP1;NAALAD2	ENSG00000077616;ENSG00000110172;ENSG00000261645	NA	NA	NA	NA	Promoter	Promoter	Promoter
cg09938784	EH38E3881538	PLS	PLS	FAM166B;TPM2;CA9	ENSG00000198467;ENSG00000107159;ENSG00000215187	NA	NA	NA	NA	Dual	Promoter	Promoter
cg19032492	EH38E3207461	dELS	Low-DNase	KCNAB3;CHD3	ENSG00000170004;ENSG00000170049	NA	NA	NA	NA	Promoter	Enhancer	Gene body
cg09938328	EH38E3962272	PLS	PLS	LOC105378663;MYCBP;MACF1;RRAGC;RHBDL2;MYCL;TMCO2	ENSG00000214114;ENSG00000116954;ENSG00000116990;LOC105378663;ENSG00000127603;ENSG00000158315;ENSG00000188800	NA	NA	NA	NA	Dual	Promoter	Promoter
cg23043438	EH38E4502539	PLS	PLS	CCDC180;TEX10;MSANTD3	ENSG00000197816;ENSG00000136891;ENSG00000066697	NA	NA	NA	NA	Dual	Promoter	Promoter
cg16480660	EH38E3158269	PLS	PLS	LUNAR1;LRRC28;SYNM;IGF1R;TTC23;ADAMTS17;IRAIN	ENSG00000140443;ENSG00000259424;ENSG00000278090;ENSG00000168904;ENSG00000140470;ENSG00000103852;ENSG00000182253	NA	NA	NA	NA	Promoter	Promoter	Promoter
cg13375518	EH38E3652783	PLS	Low-DNase	EFNA5	ENSG00000184349	chr5:107724726-107724790	(GCC)n	Simple_repeat	Simple_repeat	Intergenic	Promoter	Intergenic
cg19380361	EH38E3151505	pELS	pELS	PDE8A;SLC28A1;ZSCAN2;DNM1P41;ALPK3;WDR73;NMB;SEC11A;SH3GL3;ZNF592;GOLGA6L4	ENSG00000176371;ENSG00000184206;ENSG00000156222;ENSG00000140612;ENSG00000073417;ENSG00000136383;ENSG00000177082;ENSG00000197696;ENSG00000166716;ENSG00000140600;ENSG00000280038	NA	NA	NA	NA	Promoter	Enhancer	Enhancer
cg24277024	EH38E1579341	PLS	PLS	OR8B4;FEZ1;VSIG2;EI24;LOC403312	ENSG00000149547;ENSG00000280090;LOC403312;ENSG00000019102;ENSG00000149557	NA	NA	NA	NA	Dual	Promoter	Promoter
cg26009245	EH38E2808047	PLS	PLS	ERI3-IT1;ERI3;FAM183A	ENSG00000186973;ENSG00000233602;ENSG00000117419	NA	NA	NA	NA	Dual	Promoter	Promoter
cg03104309	EH38E3314415	dELS	Low-DNase	KLK1;SYT3;POLD1;SHANK1;KLK15;FAM71E1;CLEC11A;ACPT;LINC01869;KLK10;KLK2;KLK4;MYBPC2;NAPSA;KLK14;SPIB;EMC10;CD33;KLK7;JOSD2;ASPDH;LRRC4B;SIGLEC7;GPR32;KLK3;SIGLEC9;C19orf81;KLK5	ENSG00000105383;ENSG00000129450;ENSG00000142530;ENSG00000169035;ENSG00000167754;ENSG00000161677;ENSG00000168995;ENSG00000213023;ENSG00000269404;ENSG00000131400;ENSG00000167751;ENSG00000062822;ENSG00000105472;ENSG00000129451;ACPT;ENSG00000180279;ENSG00000086967;ENSG00000161681;ENSG00000129437;ENSG00000142511;ENSG00000131409;ENSG00000235034;ENSG00000167748;ENSG00000167749;ENSG00000174562;ENSG00000142515;ENSG00000161671;ENSG00000204653	NA	NA	NA	NA	Gene body	Enhancer	Gene body
cg12608565	EH38E3205457	PLS	PLS	C17orf107;CHRNE;VMO1	ENSG00000182853;ENSG00000108556;ENSG00000205710	NA	NA	NA	NA	Dual	Promoter	Promoter
cg13685951	NA	NA	NA	NA	NA	NA	NA	NA	NA	Dual	Gene body	Gene body
cg11886554	EH38E3552848	pELS	pELS	EIF5A2;SAMD7;LRRC31;CLDN11;LRRC77P;SLC7A14;MYNN;PHC3;BCHE;GPR160;TERC;PRKCI;RPL22L1;SKIL;ACTRT3;LRRC34;LINC02082;SEC62	ENSG00000008952;ENSG00000163558;ENSG00000013297;ENSG00000163577;ENSG00000270141;ENSG00000085274;ENSG00000171757;ENSG00000242268;ENSG00000114200;ENSG00000114248;ENSG00000163584;ENSG00000013293;ENSG00000173890;ENSG00000136603;ENSG00000244227;ENSG00000184378;ENSG00000187033;ENSG00000173889	NA	NA	NA	NA	Promoter	Enhancer	Enhancer
cg18540374	EH38E4176121	PLS	PLS	GACAT2;LINC01255;ANKRD12;LRRC30;LOC101927410;NDUFV2;ANKRD62;TXNDC2	ENSG00000206422;ENSG00000265962;ENSG00000267252;LOC101927410;ENSG00000181626;ENSG00000101745;ENSG00000178127;ENSG00000168454	NA	NA	NA	NA	Promoter	Promoter	Promoter
cg25028523	EH38E2954846	pELS	pELS	API5;LOC100507205;MIR670HG;EXT2;ACCSL	ENSG00000151348;ENSG00000205126;LOC100507205;ENSG00000235661;ENSG00000166181	NA	NA	NA	NA	Promoter	Enhancer	Enhancer
cg13247581	EH38E3920803	PLS	PLS	ENTPD2;FUT7	ENSG00000054179;ENSG00000180549	NA	NA	NA	NA	Promoter	Promoter	Promoter
cg11605771	NA	NA	NA	NA	NA	NA	NA	NA	NA	Promoter	Gene body	Gene body
cg03974347	EH38E4138889	pELS	Low-DNase	TMEM159;ERI2;CRYM;NPIPB4;ZP2;ANKS4B;ACSM1;DNAH3;NPIPB3	ENSG00000175311;ENSG00000196678;TMEM159;ENSG00000103316;ENSG00000103310;ENSG00000158486;ENSG00000185864;ENSG00000166743;ENSG00000169246	NA	NA	NA	NA	Promoter	Enhancer	Gene body
cg08200399	EH38E1339971	PLS	PLS	PPT1;MYCL;TMCO2	ENSG00000188800;ENSG00000116990;ENSG00000131238	NA	NA	NA	NA	Promoter	Promoter	Promoter
cg09890653	NA	NA	NA	NA	NA	NA	NA	NA	NA	Promoter	Gene body	Gene body
cg24663256	EH38E3576653	PLS	Low-DNase	KCNIP4;KCNIP4-IT1;ADGRA3	ENSG00000280650;ENSG00000152990;ENSG00000185774	NA	NA	NA	NA	Promoter	Promoter	Gene body
cg05922771	NA	NA	NA	NA	NA	NA	NA	NA	NA	Intergenic	Intergenic	Intergenic
cg11566977	NA	NA	NA	NA	NA	NA	NA	NA	NA	Promoter	Intergenic	Intergenic
cg23105471	EH38E3022010	pELS	pELS	CTDSP2	ENSG00000175215	chr12:57847422-57847721	AluSg7	SINE	Alu	Promoter	Enhancer	Enhancer
cg07863439	EH38E2930147	dELS	Low-DNase	DMBT1;HTRA1;ARMS2	ENSG00000254636;ENSG00000166033;ENSG00000187908	NA	NA	NA	NA	Promoter	Enhancer	Gene body
cg12185435	EH38E3496487	dELS	Low-DNase	CAND2;RPL32;LINC02022;IQSEC1	ENSG00000144711;ENSG00000232746;ENSG00000144712;ENSG00000144713	NA	NA	NA	NA	Gene body	Enhancer	Gene body
cg00133234	EH38E4133508	CA	Low-DNase	CCDC154;PTX4;CLCN7	ENSG00000197599;ENSG00000103249;ENSG00000251692	NA	NA	NA	NA	Gene body	Gene body	Gene body
cg15479777	EH38E3891374	pELS	pELS	S1PR3;C9orf47	ENSG00000213694;C9orf47	NA	NA	NA	NA	Promoter	Enhancer	Enhancer
cg23253569	EH38E3455428	PLS	Low-DNase	OLIG2	ENSG00000205927	NA	NA	NA	NA	Dual	Promoter	Gene body
cg16168067	EH38E3186619	PLS	PLS	TPPP3;ZDHHC1	ENSG00000159713;ENSG00000159714	NA	NA	NA	NA	Promoter	Promoter	Promoter
cg25756129	EH38E3558881	PLS	PLS	C3orf70;CRYGS;TRA2B;KLHL6-AS1;MAP6D1;EHHADH-AS1;LINC01991;LPP-AS2;NMRAL2P;IGF2BP2-AS1	ENSG00000187068;ENSG00000180834;ENSG00000136527;ENSG00000270959;ENSG00000223358;ENSG00000163915;ENSG00000213139;ENSG00000224187;ENSG00000242522;ENSG00000171658	NA	NA	NA	NA	Promoter	Promoter	Promoter
cg16232530	EH38E3752173	pELS	Low-DNase	GPR146;CYP2W1;GPER1	ENSG00000164850;ENSG00000073067;ENSG00000164849	NA	NA	NA	NA	Promoter	Enhancer	Gene body
cg00263677	EH38E3195533	dELS	dELS	C16orf74;LINC01082;LINC00311;MEAK7;LINC02139;FAM92B;KCNG4;KIAA0513;WFDC1;HSDL1;CRISPLD2;KLHL36;ATP2C2;ZDHHC7;USP10	ENSG00000103160;ENSG00000153786;ENSG00000103194;ENSG00000140950;ENSG00000135709;ENSG00000269186;ENSG00000179219;ENSG00000064270;ENSG00000135686;ENSG00000278214;ENSG00000154102;FAM92B;ENSG00000168418;ENSG00000103175;ENSG00000103196	NA	NA	NA	NA	Dual	Enhancer	Enhancer
cg09475510	EH38E3720268	PLS	PLS	C6orf163;LOC101928911;PNRC1;ANKRD6;LINC01590	LOC101928911;ENSG00000203872;ENSG00000146278;LINC01590;ENSG00000135299	NA	NA	NA	NA	Dual	Promoter	Promoter
cg01874360	EH38E1729585	PLS	PLS	LOC102724190;ZDHHC22;VASH1;ANGEL1	ENSG00000071246;ENSG00000177108;LOC102724190;ENSG00000013523	chr14:76812883-76812914	(GCCCG)n	Simple_repeat	Simple_repeat	Dual	Promoter	Promoter
cg16094412	NA	NA	NA	NA	NA	NA	NA	NA	NA	Promoter	Gene body	Gene body
cg05827546	EH38E3252739	dELS	Low-DNase	METRNL;B3GNTL1;ZNF750	ENSG00000176845;ENSG00000141579;ENSG00000175711	chr17:83070207-83070242	(GGACG)n	Simple_repeat	Simple_repeat	Intergenic	Enhancer	Intergenic
cg12342027	EH38E3771630	pELS	pELS	MYO1G;PPIA;NPC1L1;MYL7;ADCY1	ENSG00000164742;ENSG00000015520;ENSG00000136286;ENSG00000106631;ENSG00000196262	NA	NA	NA	NA	Promoter	Enhancer	Enhancer
cg20216802	EH38E4315626	PLS	Low-DNase	MME;LINC01487	ENSG00000196549;ENSG00000241336	NA	NA	NA	NA	Dual	Promoter	Gene body
cg17779026	EH38E4173511	dELS	Low-DNase	NA	NA	NA	NA	NA	NA	Promoter	Enhancer	Gene body
cg20923942	NA	NA	NA	NA	NA	NA	NA	NA	NA	Promoter	Gene body	Gene body
cg27228276	EH38E2837317	PLS	PLS	TNFAIP8L2;SEMA6C;TNFAIP8L2-SCNM1	ENSG00000163154;ENSG00000143434;TNFAIP8L2-SCNM1	NA	NA	NA	NA	Promoter	Promoter	Promoter
cg23543318	EH38E4324168	dELS	dELS	CTBP1-AS;SLC26A1;CRIPAK;C4orf48;SLBP;CPLX1;TACC3;TMEM271;MFSD7;LOC100130872;NKX1-1;PCGF3;DGKQ;SLC49A3;ZNF595;FAM53A;CTBP1;RNF212;TMEM175;MYL5;ZNF732;IDUA;NAT8L;SPON2;TMEM129;NSD2;FGFRL1;LETM1;FGFR3;ATP5I;PDE6B;GAK;UVSSA;MAEA;ATP5ME	ENSG00000163950;ENSG00000068078;ENSG00000127415;ENSG00000168993;ENSG00000215375;ENSG00000174137;ENSG00000145214;LOC100130872;ENSG00000168924;ENSG00000109685;ENSG00000168936;ENSG00000145217;ENSG00000272602;ENSG00000178222;ENSG00000235608;ENSG00000133256;ENSG00000127418;ENSG00000178950;MFSD7;ENSG00000185619;ENSG00000169020;ENSG00000243449;ENSG00000163945;ENSG00000013810;ATP5I;ENSG00000159674;ENSG00000159692;ENSG00000273238;ENSG00000185818;ENSG00000186777;ENSG00000127419;ENSG00000090316;ENSG00000169026;ENSG00000280927;CRIPAK	chr4:1201935-1202105	L1MB7	LINE	L1	Promoter	Enhancer	Enhancer
cg24553536	EH38E2784814	dELS	Low-DNase	SLC25A33;PIK3CD;TMEM201	ENSG00000188807;ENSG00000171608;ENSG00000171612	NA	NA	NA	NA	Promoter	Enhancer	Gene body
cg06595130	NA	NA	NA	NA	NA	NA	NA	NA	NA	Intergenic	Intergenic	Intergenic
cg05367221	EH38E4081380	pELS	Low-DNase	NA	NA	NA	NA	NA	NA	Promoter	Enhancer	Intergenic
cg22198044	EH38E3568104	pELS	pELS	GRK4;ADRA2C;SH3BP2;TNIP2;MFSD10;NOP14;NAT8L;FAM193A;CFAP99;MSANTD1;ZFYVE28;HTT;ADD1	ENSG00000197386;ENSG00000206113;ENSG00000109736;ENSG00000185818;ENSG00000184160;ENSG00000087274;ENSG00000125386;ENSG00000125388;ENSG00000087266;ENSG00000087269;ENSG00000159733;ENSG00000188981;ENSG00000168884	NA	NA	NA	NA	Promoter	Enhancer	Enhancer
cg20370962	EH38E4253288	TF	Low-DNase	ANGPT4;PSMF1;RSPO4	ENSG00000101280;ENSG00000125818;ENSG00000101282	chr20:1113679-1113990	AluY	SINE	Alu	Promoter	TF	Repeats
cg01140515	EH38E2121161	PLS	PLS	SALL4	ENSG00000101115	NA	NA	NA	NA	Promoter	Promoter	Promoter
cg19830147	EH38E3464920	pELS	pELS	MCM3AP;SSR4P1;COL6A1;LSS;DIP2A-IT1;MCM3AP-AS1;KRTAP12-3;SPATC1L	ENSG00000160294;ENSG00000160284;ENSG00000142156;ENSG00000160285;ENSG00000205439;ENSG00000235374;ENSG00000215424;ENSG00000223692	chr21:46229403-46229439	G-rich	Low_complexity	Low_complexity	Promoter	Enhancer	Enhancer
cg11279697	EH38E3134960	PLS	Low-DNase	WDR72;UNC13C	ENSG00000166415;ENSG00000137766	NA	NA	NA	NA	Promoter	Promoter	Gene body
cg13681781	EH38E3919365	dELS	Low-DNase	LHX3	ENSG00000107187	NA	NA	NA	NA	Gene body	Enhancer	Gene body
cg06168050	NA	NA	NA	NA	NA	NA	NA	NA	NA	Promoter	Gene body	Gene body
cg02354839	EH38E3642888	PLS	PLS	BTF3;F2RL1;LOC340090;ARHGEF28;FOXD1;LINC01331;TMEM171	ENSG00000157111;LOC340090;ENSG00000164251;ENSG00000214944;ENSG00000248673;ENSG00000251493;ENSG00000145741	NA	NA	NA	NA	Promoter	Promoter	Promoter
cg24424146	EH38E3730940	PLS	PLS	HEY2	ENSG00000135547	NA	NA	NA	NA	Promoter	Promoter	Promoter
cg15719572	EH38E2805227	PLS	PLS	NT5C1A;HIVEP3;HPCAL4;PPIEL;RIMKLA;SLFNL1-AS1;BMP8B;MFSD2A;RHBDL2;PPT1;BMP8A;RIMS3;MACF1;TMCO2;LOC101929536;DNALI1;COL9A2;RLF;LOC101929516;MANEAL;CAP1;MYCL	ENSG00000117000;ENSG00000183682;ENSG00000158315;ENSG00000168389;ENSG00000117016;ENSG00000243970;ENSG00000177181;ENSG00000127603;ENSG00000131238;ENSG00000116981;ENSG00000281207;ENSG00000116990;ENSG00000185090;ENSG00000131236;ENSG00000163879;ENSG00000127124;LOC101929536;LOC101929516;ENSG00000188800;ENSG00000049089;ENSG00000116985;ENSG00000116983	NA	NA	NA	NA	Dual	Promoter	Promoter
cg22487414	NA	NA	NA	NA	NA	NA	NA	NA	NA	Enhancer	Gene body	Gene body
cg18566515	NA	NA	NA	NA	NA	NA	NA	NA	NA	Promoter	Gene body	Gene body
cg02884884	NA	NA	NA	NA	NA	NA	NA	NA	NA	Promoter	Gene body	Gene body
cg21907156	EH38E2386154	PLS	PLS	ZFYVE16;LINC01455;FAM151B;ANKRD34B;LINC01337;CTD-2201I18.1	ENSG00000039319;ENSG00000250888;ENSG00000152380;CTD-2201I18.1;ENSG00000251221;ENSG00000189127	NA	NA	NA	NA	Promoter	Promoter	Promoter
cg15316843	NA	NA	NA	NA	NA	NA	NA	NA	NA	Intergenic	Intergenic	Intergenic
cg16795455	EH38E4303258	CA	Low-DNase	LINC02027	ENSG00000243694	chr3:82497695-82498584	L1P4d	LINE	L1	Intergenic	Repeats	Repeats
cg01917416	EH38E3098048	pELS	Low-DNase	SLC38A6;C14orf39;SALRNA1;SIX6;TRMT5;MNAT1;SIX1;SIX4	ENSG00000139974;ENSG00000126778;ENSG00000126814;ENSG00000258952;ENSG00000100625;ENSG00000020426;ENSG00000184302;ENSG00000179008	NA	NA	NA	NA	Promoter	Enhancer	Gene body
cg09135113	EH38E2812297	PLS	PLS	NDC1;TMEM61;CDCP2;DIO1;MROH7-TTC4;FAM159A;DMRTB1;ECHDC2;BSND;TXNDC12-AS1;MROH7	ENSG00000143001;ENSG00000162399;ENSG00000184313;ENSG00000058804;ENSG00000157211;FAM159A;ENSG00000271723;ENSG00000121310;ENSG00000228369;ENSG00000211452;ENSG00000143006	NA	NA	NA	NA	Dual	Promoter	Promoter
cg00124375	EH38E3700865	PLS	PLS	LY6G6E;MCCD1;HLA-DQB1;PPT2;PRRT1;SAPCD1;ABHD16A;NOTCH4;STK19;NEU1;SLC44A4;TNXB;HSPA1L;C2;MPIG6B;NFKBIL1;HCP5;AIF1;LY6G6C;LY6G6F;MDC1-AS1;GPANK1;APOM;NELFE;GPSM3;C4B;TNF;LST1;ATF6B;LSM2;DDAH2;FKBPL;LINC01149;MICB;CSNK2B;CLIC1;PRRC2A;ZBTB12;LTB;HSPA1B;VWA7;DDX39B;MICA;CYP21A2;AGER;EHMT2;TCF19;LINC00243;C6orf47;LY6G5C;EGFL8;ATP6V1G2;C4A;BAG6;HSPA1A;HLA-DRB5;RNF5;HLA-DRA;VARS1;SPDEF;MSH5;AGPAT1;LY6G6D;LY6G5B;CFB;HLA-C;NCR3;SKIV2L;DXO;LTA;CCHCR1	ENSG00000204389;ENSG00000244731;ENSG00000241404;ENSG00000204366;ENSG00000221988;ENSG00000166278;ENSG00000204396;ENSG00000214894;ENSG00000204520;ENSG00000204421;ENSG00000204385;ENSG00000204394;ENSG00000227507;ENSG00000204536;ENSG00000240053;ENSG00000204388;ENSG00000204472;ENSG00000198563;ENSG00000213719;ENSG00000179344;ENSG00000124664;ENSG00000204315;ENSG00000243649;ENSG00000224389;ENSG00000231852;ENSG00000255552;ENSG00000204420;ENSG00000204424;ENSG00000226979;ENSG00000204463;ENSG00000204439;ENSG00000204435;ENSG00000206337;ENSG00000204314;ENSG00000213722;ENSG00000204427;ENSG00000232810;ENSG00000204516;ENSG00000204356;ENSG00000213676;ENSG00000137310;ENSG00000204482;ENSG00000204305;ENSG00000204511;ENSG00000204348;ENSG00000204428;ENSG00000204308;ENSG00000230174;ENSG00000204410;ENSG00000244355;ENSG00000204498;ENSG00000198502;ENSG00000204525;ENSG00000228727;ENSG00000204469;ENSG00000204351;ENSG00000204475;ENSG00000204310;ENSG00000213760;ENSG00000204390;ENSG00000204386;ENSG00000213654;ENSG00000168477;ENSG00000204444;ENSG00000204392;ENSG00000204287;ENSG00000204371;ENSG00000224328;ENSG00000204301;ENSG00000204438;ENSG00000204344	NA	NA	NA	NA	Dual	Promoter	Promoter
cg21142257	EH38E2615113	PLS	PLS	LZTS1;SLC18A1;ATP6V1B2;LZTS1-AS1	ENSG00000253733;ENSG00000036565;ENSG00000147416;ENSG00000061337	NA	NA	NA	NA	Promoter	Promoter	Promoter
cg14282180	NA	NA	NA	NA	NA	NA	NA	NA	NA	Promoter	Gene body	Gene body
cg00414561	EH38E1747919	PLS	PLS	CYFIP1;NIPA2	ENSG00000140157;ENSG00000273749	NA	NA	NA	NA	Promoter	Promoter	Promoter
cg10686387	EH38E3913953	PLS	PLS	PRRC2B;ADAMTSL2;LAMC3;NTNG2;LOC101448202;LINC01503;BARHL1;FCN1;AIF1L;ABL1;QRFP;FIBCD1;PLPP7;NUP214	ENSG00000050555;ENSG00000197859;ENSG00000188710;ENSG00000125492;ENSG00000085265;LOC101448202;ENSG00000233901;ENSG00000126883;ENSG00000288701;ENSG00000126878;ENSG00000130720;ENSG00000160539;ENSG00000097007;ENSG00000196358	NA	NA	NA	NA	Dual	Promoter	Promoter
cg22371492	EH38E1396689	pELS	Low-DNase	KIFAP3;GORAB;PRRX1;FMO3;SELE;NTMT2;LINC01142;MROH9;METTL11B	ENSG00000075945;ENSG00000120370;ENSG00000224286;ENSG00000007908;ENSG00000117501;ENSG00000007933;ENSG00000203740;METTL11B;ENSG00000116132	NA	NA	NA	NA	Gene body	Enhancer	Gene body
cg10115987	EH38E3401521	dELS	Low-DNase	TMEM198;INHA;GPBAR1;SLC4A3;GMPPA;AP1S3;LOC100996693;PTPRN;RESP18;SPEG;DIRC3;CDK5R2;CFAP65;SLC11A1;CHPF;DES;OBSL1;CRYBA2;ASIC4	ENSG00000175084;ENSG00000163499;ENSG00000182698;ENSG00000123989;ENSG00000188760;ENSG00000124006;ENSG00000179921;ENSG00000123999;ENSG00000018280;ENSG00000171450;ENSG00000152056;ENSG00000114923;ENSG00000231672;ENSG00000072195;ENSG00000072182;ENSG00000181378;ENSG00000144591;LOC100996693;ENSG00000054356	NA	NA	NA	NA	Gene body	Enhancer	Gene body
cg08812555	EH38E4009121	pELS	pELS	DKK1;LINC01468	LINC01468;ENSG00000107984	NA	NA	NA	NA	Promoter	Enhancer	Enhancer
cg01222133	EH38E3163953	PLS	PLS	LINC00514;CLDN6;IL32;OR1F1;BICDL2;HCFC1R1;CLDN9;TNFRSF12A;ZSCAN10;THOC6;MMP25	ENSG00000130182;ENSG00000008516;ENSG00000008517;ENSG00000006327;ENSG00000184697;ENSG00000162069;ENSG00000103145;LINC00514;ENSG00000131652;ENSG00000168124;ENSG00000213937	NA	NA	NA	NA	Promoter	Promoter	Promoter
cg01610165	EH38E2404579	PLS	PLS	GRAMD3;LINC02240;LINC02039;LINC01170;ZNF608	ENSG00000253807;ENSG00000248107;ENSG00000260192;GRAMD3;ENSG00000168916	NA	NA	NA	NA	Dual	Promoter	Promoter
cg15007222	EH38E3310039	pELS	Low-DNase	DMPK;BHMG1;RSPH6A;SIX5;FBXO46;DMWD	ENSG00000104936;BHMG1;ENSG00000177045;ENSG00000104941;ENSG00000177051;ENSG00000185800	NA	NA	NA	NA	Promoter	Enhancer	Gene body
cg05348768	EH38E2858979	pELS	pELS	PCAT6;MGAT4EP;CYB5R1;MYBPH;KDM5B;CHI3L1;LOC148709;ADORA1	ENSG00000184774;ENSG00000117139;ENSG00000159348;ENSG00000228288;ENSG00000163485;ENSG00000133048;LOC148709;ENSG00000133055	NA	NA	NA	NA	Promoter	Enhancer	Enhancer
cg25083632	EH38E3186664	pELS	pELS	ZDHHC1;HSD11B2	ENSG00000176387;ENSG00000159714	NA	NA	NA	NA	Promoter	Enhancer	Enhancer
cg02552216	NA	NA	NA	NA	NA	NA	NA	NA	NA	Dual	Intergenic	Intergenic
cg26230759	EH38E1449365	PLS	PLS	PHYH	ENSG00000107537	NA	NA	NA	NA	Promoter	Promoter	Promoter
cg10763234	NA	NA	NA	NA	NA	NA	NA	NA	NA	Dual	Gene body	Gene body
cg24363811	EH38E1463236	PLS	PLS	ZNF248	ENSG00000198105	NA	NA	NA	NA	Dual	Promoter	Promoter
cg24741563	NA	NA	NA	NA	NA	chr17:60467540-60468027	L2a	LINE	L2	Enhancer	Repeats	Repeats
cg27486637	EH38E2345697	PLS	PLS	WDR17;GPM6A	ENSG00000150625;ENSG00000150627	NA	NA	NA	NA	Promoter	Promoter	Promoter
cg21073520	EH38E3297402	PLS	PLS	CILP2;YJEFN3	ENSG00000160161;ENSG00000250067	NA	NA	NA	NA	Promoter	Promoter	Promoter
cg24896692	EH38E3694713	PLS	PLS	RNF144B	ENSG00000137393	NA	NA	NA	NA	Promoter	Promoter	Promoter
cg00220905	EH38E4375253	pELS	pELS	LINC01340;LINC00491;RIOK2;LINC01554;FAM174A;MCTP1;LINC02113;GIN1;ST8SIA4;RHOBTB3;GLRX;ERAP2;SLCO4C1;RFESD;GPR150;PCSK1;ERAP1;ELL2;RGMB-AS1;CAST;RGMB;FAM81B;LINC00492;C5orf30;SLF1;LINC02115;ARSK;NUDT12;KIAA0825;PAM;SLCO6A1;LIX1;TTC37;SPATA9;PPIP5K2;CHD1;LNPEP;FAM172A	ENSG00000250331;ENSG00000145721;ENSG00000185261;ENSG00000145730;ENSG00000145723;ENSG00000173221;ENSG00000145757;ENSG00000133302;ENSG00000145725;C5orf30;ENSG00000175449;ENSG00000153113;ENSG00000164291;ENSG00000118985;ENSG00000178015;ENSG00000058729;ENSG00000113532;ENSG00000164308;ENSG00000112874;ENSG00000205359;ENSG00000174136;ENSG00000198677;ENSG00000173930;ENSG00000174132;ENSG00000248757;ENSG00000113441;ENSG00000153922;ENSG00000250682;ENSG00000164307;ENSG00000175471;ENSG00000250958;ENSG00000113391;ENSG00000153347;ENSG00000249515;ENSG00000175426;ENSG00000246763;ENSG00000164292;ENSG00000236882	NA	NA	NA	NA	Promoter	Enhancer	Enhancer
cg20474699	EH38E3118133	PLS	PLS	ANKRD9	ENSG00000156381	NA	NA	NA	NA	Promoter	Promoter	Promoter
cg04076264	EH38E3740458	dELS	Low-DNase	RAET1L;PPP1R14C;ULBP3;IYD	ENSG00000155918;ENSG00000131019;ENSG00000198729;ENSG00000009765	chr6:150115167-150116186	LTR12D	LTR	ERV1	Intergenic	Enhancer	Repeats
cg14601050	EH38E3243771	dELS	Low-DNase	ITGB4;GALK1;SAP30BP;SMIM6	ENSG00000108479;ENSG00000259120;ENSG00000132470;ENSG00000161526	chr17:75731430-75731504	MIR	SINE	MIR	Gene body	Enhancer	Repeats
cg01773858	EH38E2971774	dELS	Low-DNase	ARHGEF17;PLEKHB1;RELT;P2RY2;P2RY6	ENSG00000054967;ENSG00000110237;ENSG00000021300;ENSG00000175591;ENSG00000171631	NA	NA	NA	NA	Promoter	Enhancer	Gene body
cg23866403	EH38E3302335	dELS	Low-DNase	GRAMD1A;KRTDAP;FXYD5;FXYD1;HPN;LGI4;FAM187B;ZNF792;ZNF30;ZNF181;RBM42;LSR;SCN1B;FXYD7;FXYD3	ENSG00000266964;ENSG00000221946;ENSG00000180884;ENSG00000105711;ENSG00000177558;ENSG00000153902;ENSG00000089356;ENSG00000089351;ENSG00000188508;ENSG00000105699;ENSG00000197841;ENSG00000126254;ENSG00000089327;ENSG00000105707;ENSG00000168661	NA	NA	NA	NA	Gene body	Enhancer	Gene body
cg14447606	EH38E3351921	PLS	PLS	EMX1;DYSF;CYP26B1;SPR;EXOC6B	ENSG00000135636;ENSG00000135638;ENSG00000144036;ENSG00000116096;ENSG00000003137	NA	NA	NA	NA	Dual	Promoter	Promoter
cg16601171	EH38E1382509	PLS	PLS	PRKAB2;BCL9;FMO5	ENSG00000131781;ENSG00000116128;ENSG00000131791	NA	NA	NA	NA	Dual	Promoter	Promoter
cg26796396	EH38E2837458	PLS	PLS	GBAT2;SMCP;RFX5;SPRR2G;LCE1E;RORC;C1orf189;SLC27A3;SPRR2A;TMOD4;PI4KB;POGZ;PSMB4;S100A5;LOC100132111;BNIPL;SPRR2C;S100A9;CGN;LOC100507670;LCE1B;BOLA1;CTSK;NBPF18P;CHRNB2;S100A11;RIIAD1;LINC00302;TUFT1;LCE3D;LOR;SELENBP1;SEMA6C;LINGO4;ZNF687	ENSG00000213171;ENSG00000163191;ENSG00000178096;ENSG00000143393;ENSG00000143387;ENSG00000143554;ENSG00000163157;ENSG00000159516;ENSG00000143442;ENSG00000178796;LOC100507670;ENSG00000143434;LINC00302;LOR;ENSG00000143367;ENSG00000163141;ENSG00000143416;ENSG00000196420;ENSG00000163202;GBAT2;ENSG00000163220;ENSG00000229035;ENSG00000241794;ENSG00000143373;ENSG00000163206;ENSG00000240667;ENSG00000186226;ENSG00000143390;ENSG00000143365;ENSG00000196734;ENSG00000159377;ENSG00000160716;LOC100132111;C1orf189;ENSG00000143375	NA	NA	NA	NA	Promoter	Promoter	Promoter
cg11964308	EH38E3019297	pELS	pELS	HOXC12;FLJ12825;NFE2;SMUG1;HOXC13;DCD;HOXC4;NCKAP1L;HOXC11;HOXC10;HOXC6;OR6C3;HOXC8;HOXC-AS2;LACRT;HOXC-AS3;LOC400043;OR9K2;HOXC5;GTSF1;HOXC9	ENSG00000172789;ENSG00000205329;ENSG00000250133;ENSG00000123338;ENSG00000123388;ENSG00000135413;LOC400043;ENSG00000170605;ENSG00000248265;ENSG00000197757;ENSG00000251151;ENSG00000180818;ENSG00000123405;ENSG00000123407;ENSG00000180806;ENSG00000161634;ENSG00000123364;ENSG00000198353;ENSG00000037965;ENSG00000123415;ENSG00000170627	NA	NA	NA	NA	Enhancer	Enhancer	Enhancer
cg00044430	EH38E3189504	PLS	PLS	PMFBP1;MARVELD3;ZNF19;CMTR2;DHODH;HP;ZNF821;TXNL4B;HPR;PKD1L3;DHX38;TAT;CHST4;ZNF23;VAC14;PHLPP2;ATXN1L;IST1;PSMD7;AP1G1;CALB2;HYDIN	ENSG00000257017;ENSG00000261701;ENSG00000277481;ENSG00000118557;ENSG00000166747;ENSG00000167377;ENSG00000102967;ENSG00000180917;ENSG00000172137;ENSG00000040199;ENSG00000103043;ENSG00000198650;ENSG00000103035;ENSG00000140835;ENSG00000140830;ENSG00000182149;ENSG00000157423;ENSG00000102984;ENSG00000140829;ENSG00000157429;ENSG00000140832;ENSG00000224470	NA	NA	NA	NA	Promoter	Promoter	Promoter
cg23962483	NA	NA	NA	NA	NA	NA	NA	NA	NA	Promoter	Intergenic	Intergenic
cg20709110	EH38E3467798	dELS	dELS	RTL10;LINC00895;TXNRD2;CLDN5;DGCR5;MICAL3;DGCR6L;RTN4R;SEPTIN5;SCARF2;C22orf29;ARVCF;ZDHHC8;CECR2;CCDC188;CLTCL1;MRPL40;TRMT2A;COMT;SEPT5;HIRA;ZNF74;GNB1L;AIFM3;TANGO2;TMEM211;DGCR8;RANBP1;TBX1;C22orf39;GP1BB;LINC00896;SEPT5-GP1BB;SLC7A4	ENSG00000099889;C22orf29;ENSG00000099904;ENSG00000243156;ENSG00000184058;ENSG00000099960;ENSG00000242259;ENSG00000184470;ENSG00000183597;ENSG00000183773;ENSG00000185838;ENSG00000185608;ENSG00000128185;ENSG00000281548;SEPT5-GP1BB;ENSG00000100084;ENSG00000203618;SEPT5;ENSG00000185252;ENSG00000234409;ENSG00000099954;ENSG00000184702;ENSG00000237517;ENSG00000128191;ENSG00000099901;ENSG00000070371;ENSG00000099899;ENSG00000184113;ENSG00000093010;ENSG00000236499;ENSG00000206069;ENSG00000040608;ENSG00000215012;ENSG00000244486	NA	NA	NA	NA	Dual	Enhancer	Enhancer
cg08874471	EH38E1953946	PLS	PLS	TMEM91;CYP2T1P;CNTD2;GGN;POU2F2;CLC;CYP2S1;PRX;AKT2;HKR1;LEUTX	ENSG00000105221;ENSG00000142046;ENSG00000233622;ENSG00000105205;CNTD2;ENSG00000213921;ENSG00000105227;ENSG00000179168;HKR1;ENSG00000167600;ENSG00000028277	NA	NA	NA	NA	Dual	Promoter	Promoter
cg07404363	EH38E3654329	PLS	PLS	LOC102467216;TMEM232;LOC101927023;LINC01848;SRP19;MCC	ENSG00000254106;ENSG00000153037;LOC102467216;ENSG00000186952;ENSG00000171444;LOC101927023	NA	NA	NA	NA	Dual	Promoter	Promoter
cg00767644	EH38E1399106	PLS	PLS	TNFSF18;TNN;SLC9C2;LOC101928696;SERPINC1;TNR;CACYBP;LINC01657;MRPS14;RABGAP1L	ENSG00000120337;ENSG00000117601;ENSG00000120332;ENSG00000120333;ENSG00000116147;ENSG00000152061;LOC101928696;ENSG00000224718;ENSG00000162753;ENSG00000116161	NA	NA	NA	NA	Promoter	Promoter	Promoter
cg07900658	EH38E3689197	PLS	PLS	RIOK1;LY86-AS1;LOC101927972;MIR5689HG;TFAP2A;SYCP2L;CAGE1;BMP6	ENSG00000137203;ENSG00000153162;ENSG00000216863;ENSG00000229401;ENSG00000164304;LOC101927972;ENSG00000153157;ENSG00000124784	NA	NA	NA	NA	Dual	Promoter	Promoter
cg26812421	EH38E3751487	dELS	Low-DNase	PDGFA;DNAAF5;HRAT92;PRKAR1B	ENSG00000188191;ENSG00000164818;HRAT92;ENSG00000197461	chr7:578436-578669	L1MD2	LINE	L1	Gene body	Enhancer	Repeats
cg14492773	NA	NA	NA	NA	NA	NA	NA	NA	NA	Dual	Gene body	Gene body
cg12755298	EH38E2636314	pELS	pELS	LINC01299;CYP7B1	ENSG00000254081;ENSG00000172817	chr8:64798489-64798531	G-rich	Low_complexity	Low_complexity	Dual	Enhancer	Enhancer
cg02288088	EH38E3367160	dELS	Low-DNase	MARCO;DDX18;C1QL2;INSIG2;CCDC93;EN1	ENSG00000019169;ENSG00000125629;ENSG00000088205;ENSG00000125633;ENSG00000163064;ENSG00000144119	NA	NA	NA	NA	Intergenic	Enhancer	Intergenic
cg09985698	EH38E3462526	pELS	pELS	COL6A1;LINC01671;ITGB2-AS1;SSR4P1;TRPM2;KRTAP12-3;LINC00322;POFUT2;ITGB2;LRRC3;LOC642852;RIPK4;TSPEAR-AS1;TSPEAR-AS2;C21orf2;TRPM2-AS;LINC00112	ENSG00000230061;ENSG00000182912;ENSG00000235890;ENSG00000205439;ENSG00000227039;ENSG00000160255;ENSG00000237864;ENSG00000142156;LOC642852;ENSG00000235374;ENSG00000160233;ENSG00000232401;ENSG00000186866;C21orf2;ENSG00000225431;ENSG00000142185;ENSG00000183421	NA	NA	NA	NA	Dual	Enhancer	Enhancer
cg05153851	EH38E3135223	PLS	PLS	C15orf65;ONECUT1;RFX7;PIGBOS1;CCPG1;GLDN;RAB27A;DYX1C1;MYO5C;CGNL1;PYGO1;RSL24D1;NEDD4;WDR72;CERNA1;PRTG;USP50;TEX9;MYO5A;PIGB;MNS1;TMOD2;GNB5;UNC13C;LIPC;DYX1C1-CCPG1	ENSG00000166450;ENSG00000181827;ENSG00000259577;ENSG00000197535;ENSG00000171016;DYX1C1;ENSG00000128849;ENSG00000166415;ENSG00000170236;ENSG00000138587;ENSG00000151575;ENSG00000069943;ENSG00000225973;ENSG00000069974;ENSG00000137766;ENSG00000069966;DYX1C1-CCPG1;ENSG00000261652;ENSG00000128833;ENSG00000186417;ENSG00000166035;ENSG00000137876;ENSG00000260916;ENSG00000169856;ENSG00000069869;ENSG00000128872	NA	NA	NA	NA	Promoter	Promoter	Promoter
cg27586682	EH38E2796692	PLS	PLS	NR0B2;SELENON;CATSPER4;MAN1C1;EXTL1;AIM1L;FAM110D;TRIM63;CNKSR1;SLC30A2;PDIK1L	ENSG00000175087;ENSG00000158022;ENSG00000162430;ENSG00000188782;ENSG00000142675;ENSG00000117643;AIM1L;ENSG00000158014;ENSG00000197245;ENSG00000158008;ENSG00000131910	NA	NA	NA	NA	Promoter	Promoter	Promoter
cg10534455	EH38E3455727	pELS	pELS	SON;GART;IL10RB;ITSN1;EVA1C;TMEM50B;TCP10L;IFNAR1;DONSON;IFNGR2;OLIG2;IFNAR2;C21orf62;LOC102724502;DNAJC28;OLIG1	ENSG00000205927;ENSG00000159131;ENSG00000159110;ENSG00000242220;ENSG00000243646;ENSG00000166979;ENSG00000159140;ENSG00000205726;ENSG00000159147;ENSG00000177692;ENSG00000142188;ENSG00000159128;LOC102724502;ENSG00000142166;ENSG00000205929;ENSG00000184221	NA	NA	NA	NA	Dual	Enhancer	Enhancer
cg23250288	EH38E2825741	pELS	pELS	LOC729970;ABCD3;ARHGAP29;CNN3;F3	ENSG00000117528;ENSG00000117519;LOC729970;ENSG00000137962;ENSG00000117525	NA	NA	NA	NA	Promoter	Enhancer	Enhancer
cg07164493	EH38E3464709	PLS	PLS	COL6A2	ENSG00000142173	NA	NA	NA	NA	Dual	Promoter	Promoter
cg12881726	EH38E3765468	PLS	PLS	GGCT;LINC01176;HOXA7;GHRHR;AQP1;MTURN;NOD1	ENSG00000281404;ENSG00000180354;ENSG00000006625;ENSG00000122592;ENSG00000106128;ENSG00000240583;ENSG00000106100	NA	NA	NA	NA	Dual	Promoter	Promoter
cg26820811	EH38E3142771	pELS	Low-DNase	NOX5;SPESP1	ENSG00000255346;ENSG00000258484	NA	NA	NA	NA	Promoter	Enhancer	Gene body
cg13086574	EH38E3862721	dELS	CA-CTCF	HPYR1;HHLA1;LINC01591	ENSG00000132297;ENSG00000253521;ENSG00000254083	NA	NA	NA	NA	Gene body	Enhancer	CTCF
cg14106250	EH38E3072097	PLS	PLS	FBXL3;MYCBP2-AS1;SCEL-AS1	ENSG00000224347;ENSG00000005812;ENSG00000236051	NA	NA	NA	NA	Promoter	Promoter	Promoter
cg09503234	NA	NA	NA	NA	NA	NA	NA	NA	NA	Dual	Gene body	Gene body
cg23041109	EH38E3057820	dELS	Low-DNase	POMP;FLT1;MTUS2	ENSG00000102755;ENSG00000132938;ENSG00000132963	NA	NA	NA	NA	Intergenic	Enhancer	Intergenic
cg24286770	EH38E2110548	PLS	PLS	SRC;TLDC2;MANBAL;MAFB;NNAT;SLA2;VSTM2L	ENSG00000101082;ENSG00000053438;ENSG00000101342;ENSG00000204103;ENSG00000197122;ENSG00000132821;ENSG00000101363	NA	NA	NA	NA	Promoter	Promoter	Promoter
cg21085331	EH38E1456363	PLS	Low-DNase	MYO3A	ENSG00000095777	NA	NA	NA	NA	Promoter	Promoter	Intergenic
cg13573081	NA	NA	NA	NA	NA	chr16:28541283-28541398	FRAM	SINE	Alu	Intergenic	Repeats	Repeats
cg10311240	EH38E2857237	PLS	PLS	LAD1;C1orf106;MGAT4EP;DDX59;LOC101929224;TNNT2;LOC148709;F13B;CAMSAP2;LINC01222;SHISA4;LHX9;LINC00862	ENSG00000143278;LOC101929224;ENSG00000198892;C1orf106;ENSG00000233410;LOC148709;ENSG00000159166;ENSG00000143355;ENSG00000118194;ENSG00000184774;ENSG00000118197;ENSG00000203721;ENSG00000118200	NA	NA	NA	NA	Promoter	Promoter	Promoter
cg26685709	EH38E3807447	pELS	pELS	KRBA1;ZNF467;SSPO	ENSG00000181444;ENSG00000133619;SSPO	NA	NA	NA	NA	Dual	Enhancer	Enhancer
cg23323712	EH38E2962640	dELS	Low-DNase	PLAAT5;FLRT1;PPP1R14B;MACROD1	ENSG00000173457;ENSG00000126500;ENSG00000133315;ENSG00000168004	NA	NA	NA	NA	Dual	Enhancer	Gene body
cg08516222	EH38E3548398	pELS	pELS	ARHGEF26-AS1;ARHGEF26;DHX36;GPR149	ENSG00000114790;ENSG00000243069;ENSG00000174953;ENSG00000174948	NA	NA	NA	NA	Promoter	Enhancer	Enhancer
cg26116980	EH38E3278129	dELS	Low-DNase	NFATC1;SALL3;KCNG2	ENSG00000131196;ENSG00000178342;ENSG00000256463	NA	NA	NA	NA	Promoter	Enhancer	Gene body
cg18019825	NA	NA	NA	NA	NA	NA	NA	NA	NA	Intergenic	Intergenic	Intergenic
cg05733364	EH38E2888002	pELS	pELS	FAM171A1;ACBD7;NMT2;LOC105376430;ACBD7-DCLRE1CP1;DCLRE1CP1	ENSG00000148468;LOC105376430;ENSG00000152465;ENSG00000176244;ACBD7-DCLRE1CP1;ENSG00000237470	NA	NA	NA	NA	Promoter	Enhancer	Enhancer
cg21793948	EH38E3273556	pELS	pELS	KDSR;HMSD;LINC00305;PHLPP1;CDH7;SERPINB8;SERPINB2;SERPINB10;SERPINB13;BCL2;SERPINB11;MC4R;SERPINB4;CDH19;LINC01544;SERPINB7;SERPINB3;SERPINB5;CDH20;VPS4B;TNFRSF11A;SERPINB12;LINC01538;LINC01924	ENSG00000081138;ENSG00000197641;ENSG00000166396;ENSG00000179676;ENSG00000171791;ENSG00000141655;ENSG00000166401;ENSG00000206073;ENSG00000206075;ENSG00000267134;ENSG00000206072;ENSG00000266952;ENSG00000242550;ENSG00000119537;ENSG00000071991;ENSG00000197632;ENSG00000101542;ENSG00000260440;ENSG00000081913;ENSG00000221887;ENSG00000166634;ENSG00000166603;ENSG00000057149;ENSG00000119541	NA	NA	NA	NA	Promoter	Enhancer	Enhancer
cg03061682	EH38E3124495	dELS	Low-DNase	PWRN4;APBA2;GOLGA6L2;HERC2;TJP1;GOLGA6L7P;GOLGA8J;OCA2;PWRN3;GABRA5;GABRG3;GABRB3;GOLGA8M;NSMCE3;LINC00929;PWRN1;SNRPN	ENSG00000260232;ENSG00000259905;ENSG00000259150;PWRN3;ENSG00000104067;ENSG00000185115;ENSG00000174450;ENSG00000186297;ENSG00000104044;ENSG00000261480;GOLGA6L7P;ENSG00000034053;ENSG00000182256;ENSG00000179938;ENSG00000128731;ENSG00000128739;ENSG00000166206	NA	NA	NA	NA	Enhancer	Enhancer	Intergenic
cg07519816	EH38E3270274	pELS	Low-DNase	RAB27B;LINC01416;CCDC68;LINC01539;WDR7;LINC01415;LINC01929;TCF4;TXNL1	ENSG00000166510;ENSG00000041353;ENSG00000196628;ENSG00000091157;ENSG00000091164;ENSG00000267013;ENSG00000267325;ENSG00000260930;ENSG00000267712	NA	NA	NA	NA	Enhancer	Enhancer	Gene body
cg05472468	EH38E3839760	dELS	CA-only	LINC01592;HNF4G;SULF1;EYA1;CRISPLD1;ZFHX4;MSC;LINC01603;CASC9;PREX2;CPA6;TRPA1	ENSG00000164749;ENSG00000253658;ENSG00000165078;ENSG00000137573;ENSG00000091656;ENSG00000178860;ENSG00000253479;ENSG00000104321;ENSG00000121005;ENSG00000104313;ENSG00000249395;ENSG00000046889	NA	NA	NA	NA	Dual	Enhancer	Gene body
cg11412466	EH38E3623534	dELS	Low-DNase	LINC01377;IRX4;LINC01020;LSINCT5;LINC01017;C5orf38;IRX2;LINC02116;IRX1;LINC02114;LINC01019	ENSG00000249808;ENSG00000250716;ENSG00000215231;ENSG00000113430;ENSG00000170561;ENSG00000249521;ENSG00000250417;ENSG00000248118;ENSG00000281560;ENSG00000170549;ENSG00000186493	NA	NA	NA	NA	Intergenic	Enhancer	Intergenic
cg08915879	EH38E3100070	PLS	PLS	LOC100128233;SPTB;RAB15;PPP1R36;AKAP5;PLEKHH1;LOC100506321;MAX	LOC100506321;ENSG00000054690;ENSG00000070182;ENSG00000165807;ENSG00000139998;ENSG00000125952;LOC100128233;ENSG00000179841	chr14:65102480-65102495	(CA)n	Simple_repeat	Simple_repeat	Dual	Promoter	Promoter
cg17563338	EH38E4309748	pELS	pELS	ZNF148;SLC12A8;ITGB5;ALDH1L1-AS1	ENSG00000163848;ENSG00000082781;ENSG00000250218;ENSG00000221955	NA	NA	NA	NA	Promoter	Enhancer	Enhancer
cg07365816	EH38E3548395	PLS	PLS	ARHGEF26-AS1;ARHGEF26	ENSG00000243069;ENSG00000114790	NA	NA	NA	NA	Promoter	Promoter	Promoter
cg09197492	NA	NA	NA	NA	NA	NA	NA	NA	NA	Gene body	Gene body	Gene body
cg17691662	NA	NA	NA	NA	NA	NA	NA	NA	NA	Dual	Gene body	Gene body
cg19765175	EH38E2880672	pELS	Low-DNase	DIP2C;PRR26	ENSG00000151240;PRR26	chr10:651879-652102	MER8	DNA	TcMar-Tigger	Gene body	Enhancer	Repeats
cg16592453	EH38E2836860	pELS	pELS	SMCP;SEMA6C;TARS2;BOLA1;LCE1B;ECM1;CTSK;LCE3D;LINC00302;ADAMTSL4-AS1	ENSG00000143387;ENSG00000143374;ENSG00000163202;ENSG00000143434;ENSG00000178096;ENSG00000203804;ENSG00000143369;ENSG00000196734;LINC00302;ENSG00000163206	NA	NA	NA	NA	Promoter	Enhancer	Enhancer
cg09648697	EH38E2965812	pELS	pELS	PELI3;CTSF;CNIH2;RBM14;C11orf86;RBM14-RBM4;RIN1	ENSG00000173237;ENSG00000174871;ENSG00000174080;ENSG00000248643;ENSG00000174791;ENSG00000174516;ENSG00000239306	NA	NA	NA	NA	Promoter	Enhancer	Enhancer
cg18892473	EH38E2623305	PLS	PLS	MAK16;DUSP26;FUT10	ENSG00000133878;ENSG00000198042;ENSG00000172728	NA	NA	NA	NA	Promoter	Promoter	Promoter
cg19319928	EH38E2833612	PLS	Low-DNase	PTGFRN;CD2;CD101;C1orf137	ENSG00000134247;ENSG00000134256;C1orf137;ENSG00000116824	NA	NA	NA	NA	Intergenic	Promoter	Gene body
cg04684225	NA	NA	NA	NA	NA	chr21:39629018-39629314	AluSz	SINE	Alu	Promoter	Repeats	Repeats
cg27310827	EH38E2777191	dELS	Low-DNase	SDF4;TNFRSF4;TNFRSF18;B3GALT6	ENSG00000186827;ENSG00000176022;ENSG00000186891;ENSG00000078808	NA	NA	NA	NA	Gene body	Enhancer	Gene body
cg02395917	NA	NA	NA	NA	NA	NA	NA	NA	NA	Gene body	Gene body	Gene body
cg04088773	EH38E3628221	PLS	PLS	MYO10	ENSG00000145555	chr5:16936306-16936373	(CCCG)n	Simple_repeat	Simple_repeat	Promoter	Promoter	Promoter
cg08265551	EH38E2837260	PLS	PLS	SEMA6C;CTSK;SPRR2A;LCE1E;LOR;GABPB2;LCE1B;S100A9;LINC00302;C1orf56;SPRR2G;ANXA9;SMCP;CDC42SE1;LCE3D;BNIPL;MLLT11;LINGO4;TMOD4;CHRNB2	ENSG00000197622;ENSG00000160716;ENSG00000143443;ENSG00000163206;ENSG00000163220;ENSG00000241794;ENSG00000213171;ENSG00000213190;ENSG00000159516;ENSG00000143458;ENSG00000163157;ENSG00000196734;LINC00302;ENSG00000143387;ENSG00000163141;ENSG00000163202;ENSG00000143434;ENSG00000143412;LOR;ENSG00000186226	NA	NA	NA	NA	Dual	Promoter	Promoter
cg10308673	EH38E4027089	pELS	pELS	SCGB1C2;MUC6;EPS8L2;CHRNA10;OR51E2;LINC01150;LMNTD2;HBB;RIC8A;B4GALNT4;CHID1;TSPAN4;GATD1;RPLP2;CD151;PSMD13;PHRF1;PTDSS2;LINC01001;BET1L;TNNT3;NLRP6;SIRT3;SCGB1C1;OR51D1;DUSP8;IFITM2;PNPLA2;IFITM1;SIGIRR;PANO1;PGGHG;AP2A2;SCT;CRACR2B;CDHR5;KRTAP5-AS1;PKP3;IRF7;HRAS;OR51A7;SLC25A22;DRD4;IFITM5;MUC2;TNNI2;OR51G1;IFITM3;RNH1;CDKN1C;CEND1;TALDO1;POLR2L;MUC5B;LRRC56;ODF3;ANO9;TMEM80;DEAF1;PIDD1;RASSF7	ENSG00000185101;ENSG00000278870;ENSG00000167332;ENSG00000206013;ENSG00000233930;ENSG00000185187;ENSG00000177830;ENSG00000023191;ENSG00000177600;ENSG00000177951;ENSG00000070047;ENSG00000229671;ENSG00000177947;ENSG00000177225;ENSG00000117983;ENSG00000177685;ENSG00000176895;ENSG00000184363;ENSG00000177106;ENSG00000177697;ENSG00000182272;ENSG00000185522;ENSG00000129757;ENSG00000214063;ENSG00000188076;ENSG00000177666;ENSG00000185885;ENSG00000142082;ENSG00000130595;ENSG00000099849;ENSG00000129749;ENSG00000161328;ENSG00000130598;ENSG00000230724;ENSG00000185627;ENSG00000174885;ENSG00000177595;ENSG00000177042;ENSG00000177700;ENSG00000177030;ENSG00000070031;ENSG00000142102;ENSG00000069696;ENSG00000268320;ENSG00000177963;ENSG00000177542;ENSG00000244734;ENSG00000198788;ENSG00000288675;ENSG00000185507;ENSG00000184524;ENSG00000099834;ENSG00000142089;ENSG00000183020;ENSG00000177156;ENSG00000184956;ENSG00000185201;ENSG00000174775;ENSG00000197428;ENSG00000174915;ENSG00000184545	NA	NA	NA	NA	Enhancer	Enhancer	Enhancer
cg21919967	EH38E2699715	PLS	PLS	PSAT1	ENSG00000135069	NA	NA	NA	NA	Promoter	Promoter	Promoter
cg24967852	EH38E1980896	PLS	PLS	DNAJC27-AS1;NCOA1;EFR3B;TDRD15;LINC01381;MFSD2B;ADCY3;DNAJC27;DNMT3A	ENSG00000115137;ENSG00000119772;ENSG00000084676;ENSG00000230452;ENSG00000224165;ENSG00000084710;ENSG00000205639;ENSG00000138031;ENSG00000218819	NA	NA	NA	NA	Promoter	Promoter	Promoter
cg26106362	NA	NA	NA	NA	NA	NA	NA	NA	NA	Promoter	Gene body	Gene body
cg03696599	EH38E2030197	pELS	Low-DNase	CNTNAP5	ENSG00000155052	NA	NA	NA	NA	Promoter	Enhancer	Gene body
cg12177182	NA	NA	NA	NA	NA	NA	NA	NA	NA	Gene body	Gene body	Gene body
cg07455789	NA	NA	NA	NA	NA	NA	NA	NA	NA	Enhancer	Intergenic	Intergenic
cg16493531	NA	NA	NA	NA	NA	NA	NA	NA	NA	Promoter	Gene body	Gene body
cg15985196	EH38E3962272	PLS	PLS	LOC105378663;MYCBP;MACF1;RRAGC;RHBDL2;MYCL;TMCO2	ENSG00000214114;ENSG00000116954;ENSG00000116990;LOC105378663;ENSG00000127603;ENSG00000158315;ENSG00000188800	NA	NA	NA	NA	Promoter	Promoter	Promoter
cg12839623	EH38E2792655	PLS	PLS	ALPL;EIF4G3;PINK1;NBL1;RNF186;LDLRAD2;FAM43B;CDA;LOC100506801	ENSG00000178828;LOC100506801;ENSG00000162551;ENSG00000158825;ENSG00000183114;ENSG00000075151;ENSG00000158828;ENSG00000158747;ENSG00000187942	NA	NA	NA	NA	Dual	Promoter	Promoter
cg02054792	EH38E3362420	pELS	pELS	SULT1C2;FHL2;TGFBRAP1;RFX8	ENSG00000135966;ENSG00000198203;ENSG00000115641;ENSG00000196460	NA	NA	NA	NA	Promoter	Enhancer	Enhancer
cg26804023	EH38E1794930	pELS	pELS	MCRIP2;WDR90;METTL26;RHBDL1;HBZ;FBXL16;JMJD8;LOC105371038;WFIKKN1;LOC105371184;GNG13	ENSG00000161999;ENSG00000127585;ENSG00000130656;LOC105371038;ENSG00000161996;ENSG00000130731;ENSG00000103269;ENSG00000172366;LOC105371184;ENSG00000127578;ENSG00000127588	NA	NA	NA	NA	Promoter	Enhancer	Enhancer
cg06994813	EH38E2568072	PLS	PLS	PCLO	ENSG00000186472	NA	NA	NA	NA	Promoter	Promoter	Promoter
cg26946232	EH38E2523676	dELS	Low-DNase	LINC00602;MPC1;PDE10A;C6orf118;T	ENSG00000112541;ENSG00000112539;ENSG00000281832;T;ENSG00000060762	NA	NA	NA	NA	Intergenic	Enhancer	Gene body
cg26410557	EH38E1525302	PLS	PLS	SAA2-SAA4;SAA1;SAA4;SAA2;UEVLD;SAA3P;LOC102723330	ENSG00000166787;ENSG00000255071;ENSG00000148965;ENSG00000151116;ENSG00000173432;ENSG00000134339;LOC102723330	NA	NA	NA	NA	Promoter	Promoter	Promoter
cg23797839	NA	NA	NA	NA	NA	NA	NA	NA	NA	Gene body	Gene body	Gene body
cg19952095	EH38E3608143	PLS	PLS	LOC101927636;ANAPC10;OTUD4;LINC01095;ABCE1	ENSG00000248809;LOC101927636;ENSG00000164164;ENSG00000164162;ENSG00000164163	NA	NA	NA	NA	Promoter	Promoter	Promoter
cg02823457	EH38E3229145	dELS	Low-DNase	NGFR;NXPH3;LINC02075	ENSG00000182575;ENSG00000249497;ENSG00000064300	NA	NA	NA	NA	Gene body	Enhancer	Gene body
cg12195102	EH38E1554862	PLS	PLS	MYO7A;CLNS1A;TENM4;SLCO2B1;LRRC32;WNT11;B3GNT6;AQP11;THRSP;GAB2;PAK1	ENSG00000085741;ENSG00000074201;ENSG00000137507;ENSG00000149256;ENSG00000151365;ENSG00000178301;ENSG00000198488;ENSG00000137474;ENSG00000137491;ENSG00000149269;ENSG00000033327	NA	NA	NA	NA	Promoter	Promoter	Promoter
cg12634124	EH38E3403244	PLS	PLS	FAM124B;AP1S3;WDFY1	ENSG00000124019;ENSG00000152056;ENSG00000085449	NA	NA	NA	NA	Dual	Promoter	Promoter
cg22732515	EH38E3308362	PLS	PLS	ZNF575;ETHE1;SRRM5;ZNF229;ZNF112	ENSG00000226763;ENSG00000105755;ENSG00000176472;ENSG00000062370;ENSG00000278318	NA	NA	NA	NA	Dual	Promoter	Promoter
cg03427576	NA	NA	NA	NA	NA	NA	NA	NA	NA	Promoter	Gene body	Gene body
cg17794524	EH38E3159461	dELS	Low-DNase	PCSK6;SELENOS;CHSY1	ENSG00000131871;ENSG00000140479;ENSG00000131873	chr15:101247102-101247458	L2a	LINE	L2	Gene body	Enhancer	Repeats
cg24731441	EH38E3487565	PLS	PLS	GRAMD4;TRMU;RIBC2;GTSE1;PPARA;ATXN10;CDPF1;KIAA0930;TBC1D22A-AS1;TTC38;MIRLET7BHG;WNT7B	ENSG00000128408;ENSG00000075234;ENSG00000075240;ENSG00000100364;ENSG00000205643;ENSG00000280080;ENSG00000130638;ENSG00000100416;ENSG00000186951;ENSG00000075218;ENSG00000188064;ENSG00000197182	NA	NA	NA	NA	Promoter	Promoter	Promoter
cg04517722	EH38E4194742	pELS	pELS	B3GNT3	ENSG00000179913	NA	NA	NA	NA	Promoter	Enhancer	Enhancer
cg03580106	EH38E3200464	pELS	pELS	ZFPM1;LINC00304;SPATA33;MVD;ZC3H18;FANCA;CBFA2T3;SNAI3;MC1R;CPNE7;SPATA2L;CTU2;ANKRD11;LOC100287036;CDH15;ZNF469;TRAPPC2L;LINC02138;VPS9D1;RPL13;ZNF276;CDK10;ACSF3;GAS8;CYBA;CDT1;SPIRE2;LOC100129697;ZNF778;TUBB3;PIEZO1;APRT;GALNS;LOC105371414;SPG7;PABPN1L;SLC22A31;CHMP1A;DPEP1;RNF166	ENSG00000185324;ENSG00000167523;ENSG00000015413;ENSG00000167522;ENSG00000258839;ENSG00000180422;ENSG00000103335;ENSG00000205022;ENSG00000170100;ENSG00000205015;ENSG00000187741;ENSG00000158792;ENSG00000176715;ENSG00000204991;ENSG00000178773;ENSG00000158805;ENSG00000258947;ENSG00000141012;ENSG00000179588;ENSG00000129910;ENSG00000167508;ENSG00000259803;ENSG00000198931;LOC100129697;ENSG00000167526;LOC105371414;ENSG00000158717;ENSG00000225614;LOC100287036;ENSG00000141013;ENSG00000197912;ENSG00000167513;ENSG00000129993;ENSG00000051523;ENSG00000167515;ENSG00000158545;ENSG00000185669;ENSG00000174177;ENSG00000131165;ENSG00000075399	NA	NA	NA	NA	Promoter	Enhancer	Enhancer
cg23717686	EH38E3434958	PLS	PLS	SNX21;SLPI;PI3;LINC01728;DBNDD2;PIGT;SDC4;MATN4;LINC01260;WFDC10A	ENSG00000124104;ENSG00000283440;ENSG00000124155;ENSG00000124145;ENSG00000124107;ENSG00000233277;ENSG00000124102;ENSG00000244274;ENSG00000124159;ENSG00000180305	NA	NA	NA	NA	Promoter	Promoter	Promoter
cg14126020	NA	NA	NA	NA	NA	NA	NA	NA	NA	Promoter	Gene body	Gene body
cg07042902	EH38E3877981	PLS	PLS	CDKN2A;CDKN2A-AS1	CDKN2A-AS1;ENSG00000147889	NA	NA	NA	NA	Promoter	Promoter	Promoter
cg07571509	NA	NA	NA	NA	NA	NA	NA	NA	NA	Promoter	Gene body	Gene body
cg04357203	EH38E2836070	PLS	PLS	ACP6	ENSG00000162836	NA	NA	NA	NA	Promoter	Promoter	Promoter
cg26938847	EH38E4153439	CA	Low-DNase	BHLHA9;TUSC5	TUSC5;ENSG00000205899	NA	NA	NA	NA	Intergenic	Intergenic	Intergenic
cg06931179	EH38E2995437	pELS	Low-DNase	NTM	ENSG00000182667	NA	NA	NA	NA	Promoter	Enhancer	Gene body
cg27495769	NA	NA	NA	NA	NA	NA	NA	NA	NA	Promoter	Intergenic	Intergenic
cg20863409	EH38E1980322	PLS	PLS	MFSD2B;WDCP;FKBP1B	ENSG00000163026;ENSG00000205639;ENSG00000119782	chr2:24049631-24049704	(GCCCC)n	Simple_repeat	Simple_repeat	Promoter	Promoter	Promoter
cg17149563	EH38E3487849	pELS	pELS	GRAMD4;TTC38;LOC730668;LINC01310;LINC01589;TBC1D22A-AS1;TRMU	ENSG00000100416;ENSG00000280080;LOC730668;ENSG00000075240;ENSG00000238120;ENSG00000075234;ENSG00000205632	chr22:46335152-46335459	MER4B	LTR	ERV1	Promoter	Enhancer	Enhancer
cg20327645	EH38E3310213	PLS	Low-DNase	NOVA2	ENSG00000104967	NA	NA	NA	NA	Promoter	Promoter	Gene body
cg00578917	EH38E2134422	PLS	Low-DNase	CYYR1	ENSG00000166265	NA	NA	NA	NA	Promoter	Promoter	Gene body
cg02941903	EH38E3497131	PLS	PLS	LINC01267;HDAC11;HDAC11-AS1;CAND2;LINC00620;FBLN2	ENSG00000224514;ENSG00000163520;ENSG00000251576;ENSG00000144712;ENSG00000163517;ENSG00000244502	NA	NA	NA	NA	Promoter	Promoter	Promoter
cg25853960	NA	NA	NA	NA	NA	NA	NA	NA	NA	Enhancer	Intergenic	Intergenic
cg00860370	EH38E2828191	PLS	PLS	LOC101928436;AMY2B;AMY2A;RNPC3;COL11A1	ENSG00000243480;ENSG00000185946;ENSG00000240038;ENSG00000060718;LOC101928436	NA	NA	NA	NA	Promoter	Promoter	Promoter
cg17203313	EH38E3225985	pELS	pELS	GJC1	ENSG00000182963	NA	NA	NA	NA	Promoter	Enhancer	Enhancer
cg21826292	EH38E3887631	PLS	PLS	CEP78	ENSG00000148019	NA	NA	NA	NA	Dual	Promoter	Promoter
cg11180921	EH38E1539366	pELS	pELS	OR4S2;OR5M3;OR8U1;TMX2-CTNND1;OR4A16;SLC43A1;OR5M8;OR9G4;OR8K5;OR10Q1;OR4C15;OR8K3;OR5B17;OR5T1;OR5T3;OR5B2;OR4C11;OR5L2;RTN4RL2;ZFP91;CTNND1;TMX2;OR10AG1;LRRC55;SMTNL1;CNTF;OR8H2;OR5M1;OR5AR1;OR9Q1;OR5F1;OR5M9;OR5D16;SERPING1;OR5W2;OR9Q2;ZDHHC5;OR4C46;OR4C6;OR8H3;OR9I1;TRIM51;OR5AP2;UBE2L6;OR8K1;MED19;TIMM10;OR1S2;OR5L1;OR5M11;LPXN;OR8J1;OR5I1;OR5D14;OR5AK2;OR5T2;OR5B21;YPEL4;PRG3;OR5AS1;ZFP91-CNTF;OR5J2;BTBD18;OR5M10;OR9G1;OR5B3;P2RX3;SLC43A3;OR4A15;OR8I2;PRG2;TRIM48;OR10W1;OR4C16;SELENOH;APLNR;OR8H1;OR5B12;OR8J3;TNKS1BP1;OR5D13;OR6Q1;CLP1;OR5D18;OR5R1;OR4P4;SSRP1;GLYAT;OR4A5	ENSG00000172769;ENSG00000181371;ENSG00000186119;ENSG00000172154;ENSG00000181785;ENSG00000166793;ENSG00000186907;ENSG00000124900;ENSG00000181958;ENSG00000172489;ENSG00000150244;ENSG00000211450;ENSG00000134809;ENSG00000149131;ENSG00000255073;ENSG00000279514;ENSG00000181927;ENSG00000149115;ENSG00000198561;ENSG00000167825;ENSG00000172464;ENSG00000213593;ENSG00000181752;ENSG00000197786;ENSG00000181903;ENSG00000214872;ENSG00000187612;ENSG00000172188;ENSG00000134802;ENSG00000221840;ENSG00000198283;ENSG00000149133;ENSG00000185926;ENSG00000172365;ENSG00000156603;ENSG00000279395;ENSG00000156575;ENSG00000156599;ENSG00000181273;ENSG00000172362;ENSG00000174970;ENSG00000167822;ENSG00000205030;ENSG00000242689;ENSG00000181718;ENSG00000181698;ENSG00000233436;ENSG00000150261;ENSG00000205029;ENSG00000174937;ENSG00000197887;ENSG00000150269;ENSG00000149136;ENSG00000186113;ENSG00000181961;ENSG00000109991;ENSG00000110031;ENSG00000181939;ENSG00000156587;ENSG00000174914;ENSG00000149150;ENSG00000186509;ENSG00000180475;ENSG00000172487;ENSG00000172457;ENSG00000181693;OR5R1;ENSG00000172409;ENSG00000181761;ENSG00000149124;ENSG00000186660;ENSG00000280314;ENSG00000172377;ENSG00000255012;ENSG00000172772;ENSG00000279761;ENSG00000255223;ENSG00000174982;ENSG00000172459;ENSG00000186513;ENSG00000181767;ENSG00000183908;TMX2-CTNND1;ENSG00000254834;ENSG00000134817;ENSG00000279051;ENSG00000172199;ENSG00000186652;ENSG00000174957	NA	NA	NA	NA	Dual	Enhancer	Enhancer
cg11693499	EH38E2199577	PLS	PLS	CCDC51;AMIGO3;TREX1;PLXNB1;CCR3;TMA7;ATRIP;UCN2	ENSG00000213689;ENSG00000176020;ENSG00000145040;ENSG00000164053;ENSG00000183625;ENSG00000232112;ENSG00000164050;ENSG00000164051	NA	NA	NA	NA	Promoter	Promoter	Promoter
cg02182698	EH38E1609334	PLS	PLS	CCDC184	ENSG00000177875	NA	NA	NA	NA	Promoter	Promoter	Promoter
cg13568992	NA	NA	NA	NA	NA	chr13:28567262-28567694	L2b	LINE	L2	Enhancer	Repeats	Repeats
cg14230666	EH38E3151210	PLS	PLS	ADAMTSL3	ENSG00000156218	NA	NA	NA	NA	Promoter	Promoter	Promoter
cg09248944	EH38E2045093	PLS	PLS	CD302	ENSG00000241399	NA	NA	NA	NA	Gene body	Promoter	Promoter
cg08765317	NA	NA	NA	NA	NA	NA	NA	NA	NA	Promoter	Gene body	Gene body
cg22603247	EH38E1506783	PLS	PLS	HMX3;HMX2	ENSG00000188620;ENSG00000188816	NA	NA	NA	NA	Promoter	Promoter	Promoter
cg13150282	EH38E3039687	PLS	PLS	UNG;USP30-AS1;ALKBH2;USP30	ENSG00000135093;ENSG00000076248;ENSG00000256262;ENSG00000189046	NA	NA	NA	NA	Promoter	Promoter	Promoter
cg08659394	EH38E1822654	PLS	PLS	ZDHHC1;B3GNT9;CA7;HSF4	ENSG00000102878;ENSG00000168748;ENSG00000237172;ENSG00000159714	NA	NA	NA	NA	Promoter	Promoter	Promoter
cg23969311	NA	NA	NA	NA	NA	NA	NA	NA	NA	Gene body	Gene body	Gene body
cg04832932	NA	NA	NA	NA	NA	NA	NA	NA	NA	Promoter	Gene body	Gene body
cg05764847	EH38E3755460	dELS	Low-DNase	PAPOLB	ENSG00000218823	NA	NA	NA	NA	Promoter	Enhancer	Gene body
cg11463612	EH38E4238927	PLS	PLS	ITGA6	ENSG00000091409	NA	NA	NA	NA	Dual	Promoter	Promoter
cg01416472	EH38E3125417	PLS	PLS	FAN1;LOC102725022	LOC102725022;ENSG00000198690	NA	NA	NA	NA	Promoter	Promoter	Promoter
cg16296745	EH38E4173346	dELS	Low-DNase	RNF213	ENSG00000173821	NA	NA	NA	NA	Promoter	Enhancer	Gene body
cg06108461	EH38E3446614	dELS	Low-DNase	TAF4;CDH4	ENSG00000130699;ENSG00000179242	NA	NA	NA	NA	Gene body	Enhancer	Gene body
cg15390554	EH38E2779566	pELS	pELS	PRDM16;ACTRT2;ARHGEF16	ENSG00000169717;ENSG00000130762;ENSG00000142611	NA	NA	NA	NA	Promoter	Enhancer	Enhancer
cg19105961	EH38E3204762	PLS	PLS	CYB5D2;TRPV1;PLD2;SLC13A5;SPNS3;P2RX5;SPNS2;CXCL16;ITGAE;VMO1;ZMYND15;ZZEF1;GLTPD2;P2RX5-TAX1BP3;OR3A1;CHRNE	ENSG00000083454;ENSG00000182327;ENSG00000074755;ENSG00000083457;ENSG00000257950;ENSG00000196689;ENSG00000167740;ENSG00000161921;ENSG00000182853;ENSG00000180090;ENSG00000129219;ENSG00000141497;ENSG00000108556;ENSG00000183018;ENSG00000141485;ENSG00000182557	chr17:4142923-4142949	(GCC)n	Simple_repeat	Simple_repeat	Dual	Promoter	Promoter
cg08051310	EH38E2447029	PLS	PLS	NOL7;SIRT5;EDN1;MCUR1;GFOD1;TBC1D7;PHACTR1;RANBP9	ENSG00000145979;ENSG00000010017;ENSG00000112137;ENSG00000145990;ENSG00000225921;ENSG00000078401;ENSG00000050393;ENSG00000124523	NA	NA	NA	NA	Dual	Promoter	Promoter
cg17784749	EH38E3365997	PLS	PLS	CKAP2L;PSD4;IL36RN;PAX8;RABL2A;IL36G;IL1B;FOXD4L1;PGM5P4-AS1;DPP10;IL36A;PAX8-AS1;ACTR3;IL37;IL1RN;IL1F10;CBWD2;IL36B;SLC20A1;RGPD8	ENSG00000136682;ENSG00000136695;ENSG00000189223;ENSG00000175497;ENSG00000115091;ENSG00000231943;ENSG00000125538;ENSG00000144134;ENSG00000125571;ENSG00000169607;ENSG00000136696;ENSG00000136688;ENSG00000125637;ENSG00000136689;ENSG00000125618;ENSG00000144136;ENSG00000136697;ENSG00000169629;ENSG00000136694;ENSG00000184492	NA	NA	NA	NA	Gene body	Promoter	Promoter
cg11663289	EH38E2253623	PLS	PLS	GFM1;GMPS;SPTSSB;C3orf33;SLC33A1;SLITRK3;LINC01100;C3orf80;PQLC2L;TRIM59;IQCJ;VEPH1;OTOL1;PTX3;SMC4;PPM1L;MLF1;ARL14;LINC02067;RSRC1;SCHIP1;SI;LEKR1;KCNAB1;RARRES1;LXN;NMD3;LINC01324;LINC01322;IL12A;LINC00880;B3GALNT1;KPNA4;IFT80;MFSD1;LINC00886;IQCJ-SCHIP1;SHOX2;LINC01192	ENSG00000168827;ENSG00000213186;ENSG00000197980;ENSG00000163661;ENSG00000169282;ENSG00000179674;ENSG00000163590;ENSG00000174928;ENSG00000168811;ENSG00000151967;ENSG00000243629;ENSG00000118855;ENSG00000182447;PQLC2L;ENSG00000196542;ENSG00000169359;ENSG00000174891;ENSG00000242107;ENSG00000163655;ENSG00000178053;ENSG00000169255;ENSG00000214216;ENSG00000118849;ENSG00000241369;ENSG00000121871;ENSG00000079257;ENSG00000113810;ENSG00000241767;ENSG00000180044;ENSG00000068885;ENSG00000240567;ENSG00000197415;ENSG00000169251;ENSG00000168779;ENSG00000240875;ENSG00000186432;ENSG00000244128;ENSG00000283154;ENSG00000090402	chr3:160755495-160755552	G-rich	Low_complexity	Low_complexity	Dual	Promoter	Promoter
cg17931038	NA	NA	NA	NA	NA	NA	NA	NA	NA	Promoter	Intergenic	Intergenic
cg23724873	EH38E2010234	PLS	PLS	BOLA3;LBX2-AS1;BOLA3-AS1;LBX2;ACTG2;MTHFD2;FBXO41;DCTN1;RAB11FIP5;DQX1;EVA1A;TLX2;DCTN1-AS1;LOC101927884;EGR4;MOB1A	ENSG00000135625;ENSG00000114978;ENSG00000115363;ENSG00000179528;ENSG00000237737;ENSG00000144045;ENSG00000163170;ENSG00000163017;BOLA3-AS1;LOC101927884;ENSG00000257702;ENSG00000135631;ENSG00000115297;ENSG00000204843;ENSG00000065911;ENSG00000163013	NA	NA	NA	NA	Promoter	Promoter	Promoter
cg09062638	EH38E2793931	dELS	Low-DNase	WNT4;C1QB;C1QA;LACTBL1;C1QC;EPHA8;EPHB2	ENSG00000173369;ENSG00000070886;ENSG00000173372;ENSG00000159189;ENSG00000133216;ENSG00000162552;ENSG00000215906	NA	NA	NA	NA	Intergenic	Enhancer	Intergenic
cg14480530	EH38E2673595	dELS	CA-CTCF	DENND3;GPR20;SLC45A4;PTK2;PTP4A3;LOC105375787	ENSG00000184489;ENSG00000022567;ENSG00000169398;ENSG00000105339;LOC105375787;ENSG00000204882	NA	NA	NA	NA	Dual	Enhancer	CTCF
cg15758147	EH38E2966733	PLS	PLS	CARNS1;TBC1D10C;CLCF1;GPR152;DOC2GP;CORO1B;PTPRCAP;RHOD;CTSF;SYT12	ENSG00000172725;ENSG00000213402;ENSG00000172508;ENSG00000174080;ENSG00000231793;ENSG00000173156;ENSG00000173227;ENSG00000175514;ENSG00000175463;ENSG00000175505	chr11:67443508-67443622	G-rich	Low_complexity	Low_complexity	Promoter	Promoter	Promoter
cg02126603	NA	NA	NA	NA	NA	NA	NA	NA	NA	Intergenic	Intergenic	Intergenic
cg07888273	NA	NA	NA	NA	NA	NA	NA	NA	NA	Dual	Intergenic	Intergenic
cg02009103	EH38E1493921	dELS	Low-DNase	TLX1;KAZALD1;LZTS2;SEMA4G;MRPL43;SFXN3;FGF8;PDZD7;TWNK;TLX1NB	ENSG00000236311;ENSG00000107819;ENSG00000107815;ENSG00000095539;ENSG00000107807;ENSG00000107831;ENSG00000107816;ENSG00000186862;ENSG00000107821;ENSG00000055950	NA	NA	NA	NA	Promoter	Enhancer	Gene body
cg16271912	EH38E2380273	PLS	PLS	LINC02219;CCDC125;GTF2H2C;TAF9;LOC101928924;OCLN;MARVELD2;GTF2H2C_2;RAD17;LOC101928858;AK6	ENSG00000152939;ENSG00000183323;LOC101928924;GTF2H2C_2;ENSG00000183474;ENSG00000152942;ENSG00000085231;ENSG00000197822;LOC101928858;ENSG00000253787;ENSG00000273841	NA	NA	NA	NA	Dual	Promoter	Promoter
cg23692589	EH38E2966803	pELS	Low-DNase	PITPNM1;CABP2;GPR152;CABP4;AIP	ENSG00000167791;ENSG00000175514;ENSG00000110697;ENSG00000175544;ENSG00000110711	NA	NA	NA	NA	Promoter	Enhancer	Gene body
cg01529076	EH38E4110084	PLS	PLS	NEK9;MLH3;EIF2B2;BATF;ZC2HC1C;ACYP1;LINC01220;JDP2;FOS;RPS6KL1;FLVCR2;TMED10;PROX2	ENSG00000119684;ENSG00000119608;ENSG00000119640;ENSG00000198208;ENSG00000259687;ENSG00000119686;ENSG00000119703;ENSG00000170345;ENSG00000170348;ENSG00000140044;ENSG00000119718;ENSG00000119638;ENSG00000156127	NA	NA	NA	NA	Promoter	Promoter	Promoter
cg21557219	EH38E3820212	PLS	pELS	NAT2;NAT1;PSD3;ASAH1;SH2D4A	ENSG00000104763;ENSG00000156006;ENSG00000171428;ENSG00000156011;ENSG00000104611	NA	NA	NA	NA	Promoter	Promoter	Enhancer
cg02881034	EH38E3356261	pELS	pELS	SFTPB;MRPL35;ATOH8;TCF7L1;IMMT	ENSG00000132305;ENSG00000132313;ENSG00000168878;ENSG00000168874;ENSG00000152284	NA	NA	NA	NA	Gene body	Enhancer	Enhancer
cg24707505	EH38E2055394	PLS	PLS	OSBPL6;RBM45;MIR548N;PDE11A	ENSG00000128655;ENSG00000221669;ENSG00000155636;ENSG00000079156	NA	NA	NA	NA	Dual	Promoter	Promoter
cg03112087	EH38E3607120	PLS	PLS	TBC1D9;ZNF330;INPP4B;RNF150	ENSG00000170153;ENSG00000109452;ENSG00000109436;ENSG00000109445	NA	NA	NA	NA	Promoter	Promoter	Promoter
cg10077239	EH38E3088833	PLS	Low-DNase	PRKD1	ENSG00000184304	NA	NA	NA	NA	Promoter	Promoter	Gene body
cg17977470	EH38E3207404	pELS	pELS	NAA38;CYB5D1;CHD3;TMEM88	ENSG00000170004;ENSG00000183011;ENSG00000167874;ENSG00000182224	NA	NA	NA	NA	Gene body	Enhancer	Enhancer
cg15055039	EH38E2928825	PLS	PLS	BAG3	ENSG00000151929	NA	NA	NA	NA	Dual	Promoter	Promoter
cg22749589	NA	NA	NA	NA	NA	NA	NA	NA	NA	Enhancer	Intergenic	Intergenic
cg09972077	EH38E4167238	PLS	PLS	EPX;GDPD1;LINC01476;TRIM37;LOC653653;PPM1E;YPEL2;HSF5;PRR11;SKA2;CUEDC1;OR4D1	ENSG00000121053;ENSG00000175175;ENSG00000141194;ENSG00000068489;ENSG00000153982;ENSG00000175155;LOC653653;ENSG00000180891;ENSG00000265313;ENSG00000108395;ENSG00000182628;ENSG00000176160	NA	NA	NA	NA	Promoter	Promoter	Promoter
cg19206653	EH38E4282602	PLS	PLS	BAIAP2L2;PICK1;H1F0	ENSG00000128298;ENSG00000100151;H1F0	NA	NA	NA	NA	Promoter	Promoter	Promoter
cg24000099	EH38E3756784	PLS	PLS	PMS2CL;LOC100505938;DAGLB;ICA1;ANKRD61;RADIL;PAPOLB;GRID2IP	ENSG00000157999;ENSG00000157927;LOC100505938;ENSG00000164535;ENSG00000215045;ENSG00000003147;ENSG00000218823;ENSG00000187953	NA	NA	NA	NA	Dual	Promoter	Promoter
cg10670310	NA	NA	NA	NA	NA	NA	NA	NA	NA	Promoter	Intergenic	Intergenic
cg03587422	NA	NA	NA	NA	NA	NA	NA	NA	NA	Gene body	Gene body	Gene body
cg00781298	EH38E3872784	PLS	PLS	JAK2;RLN1	ENSG00000096968;ENSG00000107018	NA	NA	NA	NA	Dual	Promoter	Promoter
cg10010533	NA	NA	NA	NA	NA	NA	NA	NA	NA	Promoter	Intergenic	Intergenic
cg19672993	NA	NA	NA	NA	NA	NA	NA	NA	NA	Dual	Gene body	Gene body
cg12119715	EH38E3491468	PLS	PLS	TYMP;SYCE3	ENSG00000025708;ENSG00000217442	NA	NA	NA	NA	Promoter	Promoter	Promoter
cg02799478	EH38E3318647	PLS	PLS	ZNF530;ZSCAN18;ZIK1;ZNF550;ZFP28;ZNF416;ZNF587B;ZNF814	ENSG00000121413;ENSG00000269343;ENSG00000083817;ENSG00000196867;ENSG00000171649;ENSG00000251369;ENSG00000183647;ENSG00000204514	NA	NA	NA	NA	Dual	Promoter	Promoter
cg00963305	EH38E1819417	PLS	PLS	ZNF319;MMP15	ENSG00000166188;ENSG00000102996	NA	NA	NA	NA	Dual	Promoter	Promoter
cg19736654	EH38E3287045	dELS	Low-DNase	VAV1;C3;GPR108;SH2D3A;TRIP10	ENSG00000141968;ENSG00000125733;ENSG00000125734;ENSG00000125730;ENSG00000125731	NA	NA	NA	NA	Promoter	Enhancer	Gene body
cg20378147	NA	NA	NA	NA	NA	NA	NA	NA	NA	Promoter	Gene body	Gene body
cg04933640	NA	NA	NA	NA	NA	NA	NA	NA	NA	Gene body	Gene body	Gene body
cg08855361	EH38E3184251	pELS	pELS	SLC38A7	ENSG00000103042	NA	NA	NA	NA	Promoter	Enhancer	Enhancer
cg07355841	EH38E3186619	PLS	PLS	TPPP3;ZDHHC1	ENSG00000159713;ENSG00000159714	NA	NA	NA	NA	Dual	Promoter	Promoter
cg04207045	EH38E2575259	PLS	PLS	SAP25;NYAP1;GPC2;PCOLCE;STAG3;ZASP;ZSCAN21;GJC3;MOGAT3	ENSG00000213420;ENSG00000106384;ENSG00000106333;ENSG00000166924;ZASP;ENSG00000166529;ENSG00000205307;ENSG00000176402;ENSG00000066923	NA	NA	NA	NA	Promoter	Promoter	Promoter
cg16825211	NA	NA	NA	NA	NA	NA	NA	NA	NA	Enhancer	Gene body	Gene body
cg13505011	EH38E3053435	PLS	PLS	LRCOL1;POLE;GALNT9;PXMP2	ENSG00000177084;ENSG00000204583;ENSG00000176894;ENSG00000182870	chr12:132687507-132687568	(GGCGC)n	Simple_repeat	Simple_repeat	Dual	Promoter	Promoter
cg09184192	NA	NA	NA	NA	NA	NA	NA	NA	NA	Gene body	Gene body	Gene body
cg13467964	NA	NA	NA	NA	NA	chr4:153298734-153299038	AluJo	SINE	Alu	Promoter	Repeats	Repeats
cg19848599	EH38E2408398	dELS	Low-DNase	IL4;IRF1;RAD50;CCNI2;ACSL6;SLC22A4;KIF3A;SEPTIN8;SLC22A5;LOC553103;SOWAHA;LEAP2;MEIKIN;PDLIM4;P4HA2	ENSG00000239642;ENSG00000113522;ENSG00000205089;ENSG00000131435;ENSG00000164406;ENSG00000197375;ENSG00000113520;ENSG00000131437;ENSG00000197208;ENSG00000072682;ENSG00000125347;ENSG00000164398;LOC553103;ENSG00000198944;ENSG00000164402	NA	NA	NA	NA	Enhancer	Enhancer	Gene body
cg25619106	EH38E3514603	PLS	PLS	DUSP7;IQCF2;PPM1M;IQCF4;ZMYND10;LINC00696;TLR9;GLYCTK-AS1;ITIH1;STAB1;SEMA3G;SEMA3B;GRM2;IQCF5;TWF2;GLYCTK;AMIGO3;DOCK3;LOC101929054;TNNC1;CAMKV;DNAH1;WDR82	ENSG00000055957;LINC00696;LOC101929054;ENSG00000176020;ENSG00000010319;ENSG00000247596;ENSG00000164086;ENSG00000164082;ENSG00000168237;ENSG00000164076;ENSG00000239732;ENSG00000114854;ENSG00000010327;ENSG00000184345;ENSG00000164091;ENSG00000004838;ENSG00000164088;ENSG00000012171;ENSG00000242797;ENSG00000114841;ENSG00000088538;IQCF4;ENSG00000214681	chr3:52287627-52287792	MIRc	SINE	MIR	Promoter	Promoter	Promoter
cg23847381	EH38E3254855	PLS	PLS	EPB41L3	ENSG00000082397	NA	NA	NA	NA	Dual	Promoter	Promoter
cg20326928	NA	NA	NA	NA	NA	NA	NA	NA	NA	Enhancer	Gene body	Gene body
cg02536625	EH38E3548963	PLS	PLS	PTX3;C3orf33;GMPS	ENSG00000163655;ENSG00000174928;ENSG00000163661	NA	NA	NA	NA	Dual	Promoter	Promoter
cg21139150	EH38E2147248	pELS	pELS	KRTAP10-11;COL6A2;SSR4P1;COL18A1;KRTAP10-4;KRTAP10-10;KRTAP10-7;KRTAP10-8;SUMO3;LINC00479;KRTAP10-2;LINC00334;TSPEAR;POFUT2;PCBP3;LINC00163;LRRC3;ITGB2;KRTAP12-1;TRPM2;C21orf58;FAM207A;MX2;KRTAP10-12;SPATC1L;LSS;SLX9;LINC00316;KRTAP12-4;KRTAP10-9;PICSAR;MCM3AP;LINC01547;KRTAP10-6;ADARB1;TFF1;KRTAP10-3;KRTAP12-2;UBE2G2;KRTAP12-3;LINC00111;S100B;FTCD;COL6A1;KRTAP10-1;LOC642852;KRTAP10-5;SLC19A1	ENSG00000183250;ENSG00000160233;ENSG00000183486;ENSG00000142185;LOC642852;ENSG00000241123;ENSG00000184787;ENSG00000160294;ENSG00000215454;ENSG00000237664;ENSG00000187766;ENSG00000221864;ENSG00000205445;ENSG00000160285;ENSG00000182871;ENSG00000160255;ENSG00000160256;ENSG00000184900;ENSG00000197381;ENSG00000160282;ENSG00000182586;ENSG00000160298;ENSG00000205439;ENSG00000243489;ENSG00000186866;ENSG00000160284;ENSG00000183570;ENSG00000189169;ENSG00000234880;ENSG00000160182;ENSG00000142156;ENSG00000175894;ENSG00000187175;ENSG00000173638;ENSG00000221859;ENSG00000212933;ENSG00000235374;ENSG00000188155;ENSG00000236384;ENSG00000212935;ENSG00000160307;FAM207A;ENSG00000227702;ENSG00000272804;ENSG00000221837;ENSG00000142173;ENSG00000275874;ENSG00000215455	NA	NA	NA	NA	Intergenic	Enhancer	Enhancer
cg00764560	NA	NA	NA	NA	NA	NA	NA	NA	NA	Dual	Gene body	Gene body
cg23807196	EH38E3046932	PLS	PLS	WDR66;PSMD9;RILPL1;B3GNT4;BCL7A	ENSG00000110801;ENSG00000188026;ENSG00000110987;ENSG00000176383;WDR66	NA	NA	NA	NA	Dual	Promoter	Promoter
cg21131339	EH38E3048103	pELS	pELS	DDX55;EIF2B1;KMT5A;TMED2;ABCB9;HCAR3;LOC100507091;GTF2H3;RILPL1;SBNO1;B3GNT4;LOC440117;SNRNP35;RILPL2;CDK2AP1;CLIP1-AS1	ENSG00000111328;ENSG00000111358;LOC100507091;ENSG00000184209;ENSG00000111364;ENSG00000188026;ENSG00000086598;ENSG00000176383;ENSG00000257097;ENSG00000150977;ENSG00000111361;ENSG00000255398;LOC440117;ENSG00000183955;ENSG00000139697;ENSG00000150967	NA	NA	NA	NA	Promoter	Enhancer	Enhancer
cg02461502	NA	NA	NA	NA	NA	NA	NA	NA	NA	Gene body	Gene body	Gene body
cg16916165	NA	NA	NA	NA	NA	NA	NA	NA	NA	Enhancer	Intergenic	Intergenic
cg15739543	EH38E3624786	PLS	PLS	ANKRD33B;ROPN1L;LINC02123;LINC01017;FAM173B;NDUFS6;LINC02213;LINC01019;LSINCT5;DAP;FASTKD3;CMBL;LINC02102;TAS2R1;NSUN2;PAPD7;ADAMTS16;ADCY2;LINC02114;CCT5;LINC02212;ICE1;SEMA5A;LINC02226;IRX2;LINC01020;MRPL36;C5orf49;SRD5A1;MED10;C5orf38;LINC02145;MTRR;LINC02112;UBE2QL1;SNHG18;SEMA5A-AS1;LINC02199;MARCH6;IRX4;IRX1;MIR4458HG;LINC02121;LINC01018	ENSG00000037474;ENSG00000250786;PAPD7;ENSG00000113430;ENSG00000245729;ENSG00000186493;ENSG00000145545;ENSG00000250529;ENSG00000215231;ENSG00000171421;ENSG00000164151;ENSG00000133398;ENSG00000170561;ENSG00000170549;ENSG00000124275;MARCH6;ENSG00000145491;ENSG00000249781;ENSG00000281560;ENSG00000215217;ENSG00000145536;ENSG00000164237;ENSG00000169777;ENSG00000112902;ENSG00000112977;ENSG00000248677;ENSG00000250716;ENSG00000248118;ENSG00000078295;ENSG00000249396;ENSG00000250668;ENSG00000249160;ENSG00000251370;ENSG00000215218;FAM173B;ENSG00000164236;ENSG00000249521;ENSG00000250056;ENSG00000250198;ENSG00000145494;ENSG00000250490;ENSG00000150753;ENSG00000124279;ENSG00000247516	NA	NA	NA	NA	Dual	Promoter	Promoter
cg00902415	EH38E1864065	PLS	PLS	RND2;IFI35;VAT1	ENSG00000108828;ENSG00000108830;ENSG00000068079	NA	NA	NA	NA	Dual	Promoter	Promoter
cg09374949	EH38E3296161	PLS	PLS	NCAN;PDE4C;ISYNA1;LRRC25;COMP;TMEM59L	ENSG00000105664;ENSG00000105650;ENSG00000130287;ENSG00000105655;ENSG00000105696;ENSG00000175489	NA	NA	NA	NA	Dual	Promoter	Promoter
cg13048808	EH38E3209538	PLS	Low-DNase	ZNF18;MAP2K4	ENSG00000154957;ENSG00000065559	NA	NA	NA	NA	Gene body	Promoter	Gene body
cg13927782	EH38E1943800	pELS	Low-DNase	RPL18A;KCNN1;SLC5A5;MAP1S;PDE4C;CCDC124;INSL3;IFI30;ARRDC2;IL12RB1;FCHO1;PIK3R2	ENSG00000105650;ENSG00000130479;ENSG00000216490;ENSG00000105643;ENSG00000105640;ENSG00000007080;ENSG00000105642;ENSG00000105647;ENSG00000096996;ENSG00000130475;ENSG00000105641;ENSG00000248099	chr19:17950213-17950347	L2b	LINE	L2	Dual	Enhancer	Repeats
cg21480173	EH38E3289380	dELS	Low-DNase	KEAP1;FBXL12;P2RY11;CDC37;COL5A3;RDH8;ATG4D;TYK2;EIF3G;C19orf66;OLFM2;ICAM5;ZGLP1;SHFL;PPAN-P2RY11;DNMT1;FDX2;ICAM4;CDKN2D;PDE4A;RAVER1;MRPL4;S1PR2;PPAN;PIN1;KRI1;FDX1L;ICAM1;ICAM3;ANGPTL6;S1PR5;C19orf38;AP1M2;SLC44A2	ENSG00000267534;ENSG00000130813;C19orf66;ENSG00000130734;ENSG00000080511;ENSG00000130811;ENSG00000243207;ENSG00000127445;ENSG00000105376;ENSG00000180739;ENSG00000244165;ENSG00000161847;ENSG00000214212;ENSG00000105364;ENSG00000080573;ENSG00000105397;ENSG00000129354;FDX1L;ENSG00000220201;ENSG00000267673;ENSG00000090339;ENSG00000105371;ENSG00000129355;ENSG00000130810;ENSG00000129353;ENSG00000076662;ENSG00000127452;ENSG00000105401;ENSG00000065989;ENSG00000129347;ENSG00000105088;ENSG00000079999;ENSG00000130816;ENSG00000130812	NA	NA	NA	NA	Promoter	Enhancer	Gene body
cg07659934	EH38E3598884	pELS	pELS	LOC101929621;PAPSS1	ENSG00000138801;LOC101929621	NA	NA	NA	NA	Dual	Enhancer	Enhancer
cg01978368	EH38E2789420	pELS	pELS	CROCCP3;FAM131C;CLCNKB;FBXO42;EPHA2;RSG1;ARHGEF19;MFAP2;LOC105376805;CROCCP2	ENSG00000184908;ENSG00000142627;ENSG00000117122;ENSG00000142632;ENSG00000080947;ENSG00000215908;LOC105376805;RSG1;ENSG00000185519;ENSG00000037637	NA	NA	NA	NA	Dual	Enhancer	Enhancer
cg01049205	EH38E2913317	dELS	Low-DNase	CDHR1;RGR;GHITM;LRIT2;LINC00858;LRIT1;HOST2;NRG3-AS1;CCSER2;C10orf99	ENSG00000148602;ENSG00000188373;ENSG00000148604;ENSG00000229404;ENSG00000225738;HOST2;ENSG00000107771;ENSG00000204033;ENSG00000148600;ENSG00000165678	NA	NA	NA	NA	Gene body	Enhancer	Gene body
cg10627262	NA	NA	NA	NA	NA	NA	NA	NA	NA	Promoter	Gene body	Gene body
cg10750464	EH38E3290492	dELS	Low-DNase	EPOR;CCDC151;PLPPR2;RGL3;PRKCSH;SWSAP1;ACP5;RAB3D;TSPAN16;ANGPTL8;ELAVL3;TMEM205;CNN1;DOCK6;CCDC159	ENSG00000205517;ENSG00000187266;ENSG00000130158;ENSG00000196361;ENSG00000130175;ENSG00000130173;ENSG00000183401;ENSG00000105518;ENSG00000130167;ENSG00000102575;CCDC151;ENSG00000130176;ENSG00000105514;ENSG00000105520;ENSG00000173928	chr19:11423016-11423508	FordPrefect_a	DNA	hAT-Tip100	Gene body	Enhancer	Repeats
cg15920621	EH38E3748853	pELS	Low-DNase	KIF25-AS1;FRMD1;HGC6.3;KIF25	HGC6.3;ENSG00000125337;ENSG00000229921;ENSG00000153303	NA	NA	NA	NA	Promoter	Enhancer	Gene body
cg03181166	EH38E3780156	dELS	Low-DNase	GTF2IRD1;CLIP2	ENSG00000006704;ENSG00000106665	NA	NA	NA	NA	Promoter	Enhancer	Gene body
cg02578673	EH38E3313842	pELS	pELS	MYH14;ZNF577;ZNF578;LIN7B;LRRC4B;SYT3;C19orf81;ZNF649-AS1;CGB2;FUZ;IZUMO1;PTOV1-AS1;CGB7;SLC6A16;KCNJ14;LOC105372440;GFY;LOC105372441;ZNF541;MED25;KLK3;C5AR1;AKT1S1;KLK10;C5AR2;KLK15;PTOV1-AS2;CGB1;SIGLEC14;ZNF702P;LMTK3;SIGLEC17P;ADM5;PNKP;LOC400710;PTOV1;FAM83E;SIGLEC10;ZNF350-AS1;TBC1D17;FCGRT;CPT1C;KLK4;LOC101059948;TSKS	ENSG00000197405;ENSG00000105357;ENSG00000126467;ENSG00000258405;ENSG00000104818;ENSG00000161551;ENSG00000268095;ENSG00000142235;ENSG00000142515;LOC400710;ENSG00000267631;ENSG00000129451;ENSG00000269235;ENSG00000269352;ENSG00000104870;ENSG00000167749;LOC105372440;ENSG00000169169;LOC101059948;ENSG00000104863;ENSG00000063127;ENSG00000104973;ENSG00000204673;LOC105372441;ENSG00000104946;ENSG00000118156;ENSG00000131409;ENSG00000171101;ENSG00000182324;ENSG00000213023;ENSG00000105523;ENSG00000039650;ENSG00000134830;ENSG00000010361;ENSG00000242779;ENSG00000174562;ENSG00000235034;ENSG00000268006;ENSG00000261949;ENSG00000196337;ENSG00000254415;ENSG00000142512;ENSG00000182264;ENSG00000104960;ENSG00000224420	NA	NA	NA	NA	Promoter	Enhancer	Enhancer
cg05161602	NA	NA	NA	NA	NA	NA	NA	NA	NA	Promoter	Gene body	Gene body
cg06656414	NA	NA	NA	NA	NA	NA	NA	NA	NA	Promoter	Gene body	Gene body
cg11239694	EH38E1949081	PLS	PLS	LOC400684;DPY19L3;CEBPA-AS1	LOC400684;ENSG00000178904;CEBPA-AS1	NA	NA	NA	NA	Dual	Promoter	Promoter
cg07120156	EH38E2461535	pELS	pELS	TCP11;SPDEF;RPS10;RPS10-NUDT3;NUDT3	ENSG00000270800;ENSG00000272325;ENSG00000124614;ENSG00000124678;ENSG00000124664	NA	NA	NA	NA	Promoter	Enhancer	Enhancer
cg14301932	EH38E4251235	dELS	dELS	ACKR3;ASB18;GBX2;IQCA1;COL6A3;SH3BP4;AGAP1;UGT1A9;UGT1A6;COPS8;UGT1A7;LINC01173	ENSG00000168505;ENSG00000280744;ENSG00000167165;ENSG00000132321;ENSG00000244122;ENSG00000241119;ENSG00000182177;ENSG00000144476;ENSG00000198612;ENSG00000163359;ENSG00000157985;ENSG00000130147	NA	NA	NA	NA	Promoter	Enhancer	Enhancer
cg19999567	EH38E2776945	CA-CTCF	Low-DNase	TTLL10;RNF223;LINC01342	ENSG00000162571;ENSG00000223823;ENSG00000237330	NA	NA	NA	NA	Promoter	CTCF	Gene body
cg20957428	EH38E2986715	PLS	PLS	APOC3;APOA1-AS	ENSG00000110245;ENSG00000235910	NA	NA	NA	NA	Dual	Promoter	Promoter
cg08101303	EH38E2573809	pELS	Low-DNase	SEM1;SAMD9L;HEPACAM2;DYNC1I1;PON3;GNG11;SGCE;PON1;ASB4;SLC25A13;C7orf76;DLX5;SDHAF3;ASNS;SAMD9;DLX6;TAC1;PEG10;VPS50	ENSG00000004864;ENSG00000242265;ENSG00000105880;ENSG00000196636;ENSG00000188175;ENSG00000105852;ENSG00000006377;ENSG00000005421;ENSG00000004766;ENSG00000177409;ENSG00000005981;C7orf76;ENSG00000158560;ENSG00000070669;ENSG00000006128;ENSG00000127920;ENSG00000205413;ENSG00000127922;ENSG00000127990	NA	NA	NA	NA	Gene body	Enhancer	Gene body
cg12813394	EH38E1723867	PLS	PLS	GALNT16;DCAF5;ZFP36L1;LOC100996664;RAD51B;RDH12;EXD2	ENSG00000139988;LOC100996664;ENSG00000100626;ENSG00000182185;ENSG00000139990;ENSG00000081177;ENSG00000185650	NA	NA	NA	NA	Promoter	Promoter	Promoter
cg23385395	EH38E2530327	dELS	Low-DNase	SDK1	ENSG00000146555	chr7:3187507-3187809	L1ME3G	LINE	L1	Intergenic	Enhancer	Repeats
cg25963925	NA	NA	NA	NA	NA	NA	NA	NA	NA	Promoter	Gene body	Gene body
cg14312959	NA	NA	NA	NA	NA	NA	NA	NA	NA	Dual	Gene body	Gene body
cg12984349	EH38E3752719	CA-H3K4me3	Low-DNase	UNCX	ENSG00000164853	NA	NA	NA	NA	Gene body	Poised promoter	Gene body
cg15089025	EH38E2843611	PLS	PLS	ITLN2;CFAP45;NECTIN4;FCER1G;NDUFS2;USP21;ARHGAP30;ADAMTS4;PCP4L1;B4GALT3;NOS1AP;FCGR3A;ATP1A2;OLFML2B;KLHDC9	ENSG00000186517;ENSG00000198929;ENSG00000158859;ENSG00000018625;ENSG00000143217;ENSG00000158764;ENSG00000213085;ENSG00000248485;ENSG00000162745;ENSG00000203747;ENSG00000158864;ENSG00000143258;ENSG00000158869;ENSG00000162755;ENSG00000158850	NA	NA	NA	NA	Promoter	Promoter	Promoter
cg06959021	EH38E4075379	dELS	CA-CTCF	ANKRD13A;GLTP;TRPV4;GIT2;TCHP	ENSG00000139433;ENSG00000076513;ENSG00000139437;ENSG00000139436;ENSG00000111199	NA	NA	NA	NA	Promoter	Enhancer	CTCF
cg10535597	EH38E1644274	dELS	Low-DNase	CUX2;LINC01405;MYL2	ENSG00000111245;ENSG00000111249;ENSG00000185847	NA	NA	NA	NA	Gene body	Enhancer	Gene body
cg08083988	NA	NA	NA	NA	NA	NA	NA	NA	NA	Promoter	Gene body	Gene body
cg26450586	EH38E1476496	PLS	PLS	UNC5B	ENSG00000107731	NA	NA	NA	NA	Promoter	Promoter	Promoter
cg14561672	EH38E3919218	pELS	CA-CTCF	SOHLH1;CAMSAP1;KCNT1;UBAC1;LCN9;QSOX2;NACC2;LHX3;TMEM250;GPSM1;C9orf69	ENSG00000148386;ENSG00000148411;ENSG00000160360;ENSG00000107147;ENSG00000130560;ENSG00000107187;ENSG00000238227;ENSG00000165661;ENSG00000130559;C9orf69;ENSG00000165643	NA	NA	NA	NA	Intergenic	Enhancer	CTCF
cg05247799	EH38E3284867	CA-CTCF	Low-DNase	PLIN5;PLIN4;LRG1;HDGFRP2	ENSG00000214456;HDGFRP2;ENSG00000167676;ENSG00000171236	NA	NA	NA	NA	Gene body	CTCF	Gene body
cg25516022	NA	NA	NA	NA	NA	NA	NA	NA	NA	Gene body	Gene body	Gene body
cg21315798	EH38E3490619	pELS	pELS	TRABD;MLC1;LINC01310;CRELD2;SELENOO;IL17REL;PIM3;BRD1;ALG12;PANX2;MOV10L1;C22orf34;ZBED4	ENSG00000188263;ENSG00000073150;ENSG00000100425;ENSG00000100426;C22orf34;ENSG00000198355;ENSG00000182858;ENSG00000073146;ENSG00000170638;ENSG00000184164;ENSG00000100427;ENSG00000205632;ENSG00000073169	NA	NA	NA	NA	Promoter	Enhancer	Enhancer
cg14149007	EH38E3310761	pELS	pELS	CCDC8;ZNF541;GNG8;FKRP;C5AR2;ARHGAP35;PRKD2;DACT3-AS1;PNMAL2	ENSG00000169515;PNMAL2;ENSG00000160007;ENSG00000134830;ENSG00000105287;ENSG00000181027;ENSG00000167414;ENSG00000118156;ENSG00000245598	NA	NA	NA	NA	Promoter	Enhancer	Enhancer
cg09115275	EH38E2883599	dELS	dELS	ITIH5;IL15RA;NET1;GDI2;FBH1;GATA3;TASOR2;PFKFB3;AKR1C3;PRKCQ;AKR1C8P;TUBAL3;AKR1C1;CALML3;LINC00707;AKR1C4;LINP1;RBM17;FBXO18;ASB13;ANKRD16;UCN3;IL2RA;AKR1C2;LINC00706;FAM208B;CALML5;ITIH2;PRKCQ-AS1	ENSG00000198610;ENSG00000196139;ENSG00000178372;ENSG00000223784;ENSG00000173848;ENSG00000264006;ENSG00000196372;ENSG00000151632;ENSG00000134460;ENSG00000170525;ENSG00000281186;ENSG00000123243;ENSG00000178462;ENSG00000151655;ENSG00000178473;ENSG00000134470;ENSG00000107485;ENSG00000134452;ENSG00000238266;ENSG00000187134;ENSG00000178363;ENSG00000108021;FAM208B;ENSG00000065675;ENSG00000237943;ENSG00000134453;FBXO18;ENSG00000057608;ENSG00000134461	NA	NA	NA	NA	Enhancer	Enhancer	Enhancer
cg19434470	EH38E3206493	PLS	PLS	TNFSF12;MIR497HG;SLC13A5;GUCY2D;FGF11;TNFSF12-TNFSF13;ALOX12-AS1;RNASEK;BCL6B;CCDC42;SLC16A11;ALOX15P1;MYH10;ATP1B2;RNASEK-C17orf49;C17orf49;ALOX12P2;SLC2A4	ENSG00000267532;ENSG00000239697;ENSG00000129244;ENSG00000262943;ENSG00000161973;ENSG00000161940;ENSG00000181856;ENSG00000161958;ENSG00000132518;ENSG00000133026;ENSG00000141485;ENSG00000258315;ENSG00000274114;ENSG00000174326;ENSG00000248871;ENSG00000219200;ENSG00000161939;ENSG00000215067	NA	NA	NA	NA	Promoter	Promoter	Promoter
cg25821781	EH38E3203691	dELS	dELS	NA	NA	NA	NA	NA	NA	Promoter	Enhancer	Enhancer
cg23804620	EH38E3570664	pELS	pELS	SORCS2;JAKMIP1;C4orf50;EVC;WFS1;BLOC1S4;S100P;DOK7;TADA2B;GRPEL1;MRFAP1;MAN2B2;TBC1D14;KIAA0232;AFAP1;EVC2;LOC285484;PPP2R2C;CCDC96;MRFAP1L1	ENSG00000181215;ENSG00000178988;ENSG00000109519;LOC285484;ENSG00000179010;ENSG00000196526;ENSG00000170871;ENSG00000186222;ENSG00000175920;ENSG00000132405;ENSG00000152969;ENSG00000173011;ENSG00000184985;ENSG00000074211;ENSG00000013288;ENSG00000109501;ENSG00000173013;ENSG00000163993;ENSG00000072840;ENSG00000173040	NA	NA	NA	NA	Enhancer	Enhancer	Enhancer
cg06837355	EH38E2873092	PLS	PLS	C1orf198	ENSG00000119280	NA	NA	NA	NA	Dual	Promoter	Promoter
cg13767695	EH38E3200393	PLS	PLS	CDH15	ENSG00000129910	NA	NA	NA	NA	Promoter	Promoter	Promoter
cg19380499	EH38E4310733	dELS	CA-H3K4me3	ISY1;EFCC1;ACAD9;ISY1-RAB43;RAB43;GP9;CFAP92;COPG1;KIAA1257;CNBP	ENSG00000240682;ENSG00000114656;ENSG00000169704;ENSG00000177646;ENSG00000169714;ENSG00000172780;KIAA1257;ENSG00000114654;ENSG00000181789;ENSG00000261796	NA	NA	NA	NA	Promoter	Enhancer	Poised promoter
cg24303394	EH38E3914077	PLS	PLS	PRRC2B;NTNG2;FAM78A;QRFP;PLPP7;AIF1L;FIBCD1	ENSG00000188710;ENSG00000160539;ENSG00000288701;ENSG00000196358;ENSG00000126878;ENSG00000130720;ENSG00000126882	NA	NA	NA	NA	Promoter	Promoter	Promoter
cg01320969	EH38E1547745	PLS	PLS	CARNS1;KMT5B;SYT12;CLCF1	ENSG00000172508;ENSG00000110066;ENSG00000173227;ENSG00000175505	NA	NA	NA	NA	Dual	Promoter	Promoter
cg15988514	EH38E3993966	dELS	CA-only	CAPN2;CNIH3;NVL;WDR26;FBXO28;CNIH4;DEGS1	ENSG00000143786;ENSG00000162909;ENSG00000143771;ENSG00000143748;ENSG00000143756;ENSG00000162923;ENSG00000143753	chr1:224340898-224341297	MER52D	LTR	ERV1	Intergenic	Enhancer	Repeats
cg25273340	NA	NA	NA	NA	NA	NA	NA	NA	NA	Gene body	Gene body	Gene body
cg06993467	EH38E3957436	dELS	Low-DNase	CELA3A;USP48;NBPF3;EPHA8;ECE1;SH2D5;C1QC;CELA3B;ALPL;LDLRAD2;RAP1GAP	ENSG00000187942;ENSG00000142794;ENSG00000070886;ENSG00000219073;ENSG00000076864;ENSG00000117298;ENSG00000090686;ENSG00000162551;ENSG00000142789;ENSG00000159189;ENSG00000189410	chr1:21639938-21640435	L2a	LINE	L2	Promoter	Enhancer	Repeats
cg21952901	EH38E4370669	pELS	Low-DNase	CARTPT;GTF2H2C;SMN2;LINC02056;SERF1A;NAIP;SERF1B;ZNF366;MCCC2;LOC340090;MAP1B;MRPS27;GTF2H2;PTCD2;LINC02197;BDP1;SMN1	ENSG00000131711;ENSG00000249437;ENSG00000248371;LOC340090;ENSG00000145734;ENSG00000183474;ENSG00000131844;ENSG00000164326;ENSG00000205571;ENSG00000172062;ENSG00000172058;ENSG00000113048;ENSG00000178175;ENSG00000049883;ENSG00000205572;ENSG00000250387;ENSG00000145736	NA	NA	NA	NA	Dual	Enhancer	Gene body
cg17710671	NA	NA	NA	NA	NA	NA	NA	NA	NA	Promoter	Gene body	Gene body
cg21129641	EH38E3330725	PLS	Low-DNase	FKBP1B;MFSD2B	ENSG00000205639;ENSG00000119782	NA	NA	NA	NA	Dual	Promoter	Intergenic
cg07721005	EH38E3647751	PLS	PLS	TMEM161B;TMEM161B-AS1	TMEM161B-AS1;ENSG00000164180	NA	NA	NA	NA	Promoter	Promoter	Promoter
cg21958871	EH38E3052956	pELS	Low-DNase	GALNT9;FBRSL1;P2RX2;LRCOL1	ENSG00000187848;ENSG00000204583;ENSG00000112787;ENSG00000182870	NA	NA	NA	NA	Intergenic	Enhancer	Intergenic
cg23910765	EH38E2436528	PLS	PLS	COL23A1;ZNF354B	ENSG00000178338;ENSG00000050767	NA	NA	NA	NA	Dual	Promoter	Promoter
cg08192414	EH38E3405504	pELS	pELS	HTR2B;SLC16A14;SP110;C2orf72;FBXO36;ITM2C;CAB39;SP140;DNER;SP100;GPR55;ARMC9;PSMD1;B3GNT7;EFHD1;TRIP12;SP140L;LINC01907	ENSG00000173692;ENSG00000185404;ENSG00000153827;ENSG00000115468;ENSG00000153832;ENSG00000079263;ENSG00000135899;ENSG00000156966;ENSG00000204128;ENSG00000135916;ENSG00000135932;ENSG00000067066;ENSG00000135914;ENSG00000163053;ENSG00000135931;ENSG00000135898;ENSG00000187957;ENSG00000226125	NA	NA	NA	NA	Intergenic	Enhancer	Enhancer
cg25579157	NA	NA	NA	NA	NA	NA	NA	NA	NA	Promoter	Gene body	Gene body
cg24525630	EH38E1863158	PLS	PLS	TTC25;GHDC;RAB5C;CNP;KAT2A;NKIRAS2;HSPB9;DHX58;KCNH4;DNAJC7;HCRT;ZNF385C	ENSG00000108771;ENSG00000168259;ENSG00000167925;TTC25;ENSG00000187595;ENSG00000173786;ENSG00000108774;ENSG00000108773;ENSG00000089558;ENSG00000168256;ENSG00000161610;ENSG00000260325	NA	NA	NA	NA	Enhancer	Promoter	Promoter
cg18789786	EH38E3774089	dELS	Low-DNase	FIGNL1;ZPBP;C7orf72	C7orf72;ENSG00000042813;ENSG00000132436	NA	NA	NA	NA	Promoter	Enhancer	Gene body
cg01885839	EH38E2398670	dELS	Low-DNase	EPB41L4A-AS2;EPB41L4A-AS1;CAMK4;NREP;LINC02200;EPB41L4A;TSLP;STARD4	ENSG00000224032;ENSG00000145777;ENSG00000152495;ENSG00000134986;ENSG00000129595;ENSG00000250358;ENSG00000164211;EPB41L4A-AS2	NA	NA	NA	NA	Dual	Enhancer	Gene body
cg18705773	EH38E3677983	dELS	Low-DNase	RANBP17;GABRP;FGF18;NPM1;TLX3	ENSG00000094755;ENSG00000156427;ENSG00000164438;ENSG00000181163;ENSG00000204764	NA	NA	NA	NA	Enhancer	Enhancer	Intergenic
cg16984619	EH38E2942393	PLS	PLS	ILK;CNGA4;SYT9;CASC23;RRP8;OR52D1;HPX;DNHD1;OR2D3;TSSC2;OR52A1;TPP1;TAF10;APBB1;OR52H1;TRIM3;C11orf42;TUB-AS1;OR52M1	ENSG00000170743;ENSG00000110169;ENSG00000255420;ENSG00000179532;ENSG00000166333;ENSG00000181609;ENSG00000166337;ENSG00000166313;ENSG00000132275;ENSG00000180878;ENSG00000197790;ENSG00000248332;ENSG00000166340;ENSG00000223756;ENSG00000181616;ENSG00000178358;ENSG00000132259;ENSG00000182070;ENSG00000110171	NA	NA	NA	NA	Dual	Promoter	Promoter
cg24309040	EH38E3041121	dELS	Low-DNase	CUX2	ENSG00000111249	NA	NA	NA	NA	Promoter	Enhancer	Gene body
cg04361145	EH38E3905734	PLS	PLS	RAB14;CNTRL;GSN;GSN-AS1;NR5A1	ENSG00000136931;ENSG00000119397;ENSG00000119396;ENSG00000235865;ENSG00000148180	NA	NA	NA	NA	Dual	Promoter	Promoter
cg04376644	EH38E3509908	PLS	PLS	LIMD1-AS1;SLC6A20;CCR3;LRRC2;CLEC3B;SACM1L;CCR1;LARS2-AS1;LINC01988;CXCR6;ZNF502;CDCP1;CCR9;PRSS42;LOC100132146;XCR1	LOC100132146;ENSG00000163814;ENSG00000232455;PRSS42;ENSG00000163827;ENSG00000211456;ENSG00000230530;ENSG00000196653;ENSG00000172215;ENSG00000163823;ENSG00000173578;ENSG00000173585;ENSG00000283036;ENSG00000183625;ENSG00000163817;ENSG00000163815	NA	NA	NA	NA	Dual	Promoter	Promoter
cg02032606	EH38E3229566	pELS	CA-only	DLX4;TAC4;LOC284080;DLX3;ITGA3	ENSG00000108813;LOC284080;ENSG00000005884;ENSG00000064195;ENSG00000176358	NA	NA	NA	NA	Dual	Enhancer	Gene body
cg27591349	EH38E4009120	PLS	PLS	DKK1	ENSG00000107984	NA	NA	NA	NA	Promoter	Promoter	Promoter
cg19025234	EH38E2385894	pELS	pELS	JMY;ANKRD34B;DMGDH;FAM151B;LINC01337;MTX3;RASGRF2;SPZ1;SERINC5;ZFYVE16;THBS4;CMYA5;BHMT;MSH3;CTD-2201I18.1;PAPD4;BHMT2;DHFR;HOMER1;TENT2	ENSG00000228716;ENSG00000113319;ENSG00000113296;ENSG00000251221;ENSG00000189127;ENSG00000152409;ENSG00000177034;ENSG00000132840;ENSG00000145692;ENSG00000164300;PAPD4;ENSG00000152380;ENSG00000132837;ENSG00000113318;ENSG00000164309;ENSG00000039319;ENSG00000164329;CTD-2201I18.1;ENSG00000164299;ENSG00000152413	NA	NA	NA	NA	Dual	Enhancer	Enhancer
cg16401214	EH38E3170622	PLS	PLS	FOPNL;LOC102723692;NOMO3;LINC02186	LOC102723692;ENSG00000103226;FOPNL;ENSG00000261856	NA	NA	NA	NA	Dual	Promoter	Promoter
cg26349554	EH38E1558250	PLS	PLS	MIR4300HG;EED;CCDC83;TRIM49C;NOX4;TMEM126B;ME3;CTSC;NAALAD2;RAB38;TRIM77;GRM5;DLG2;CCDC81;CCDC89;CREBZF;TRIM64;HIKESHI;TMEM126A;PICALM;PRSS23;TMEM135;TYR;SYTL2	ENSG00000077616;ENSG00000137504;ENSG00000245832;ENSG00000137501;ENSG00000109861;ENSG00000150672;ENSG00000204450;ENSG00000077498;ENSG00000149196;ENSG00000074266;ENSG00000086991;ENSG00000073921;ENSG00000166575;ENSG00000150687;ENSG00000214414;ENSG00000150676;ENSG00000151376;ENSG00000204449;ENSG00000149201;ENSG00000171204;ENSG00000123892;ENSG00000171202;ENSG00000179071;ENSG00000168959	chr11:85811240-85811343	(CGCCC)n	Simple_repeat	Simple_repeat	Promoter	Promoter	Promoter
cg06545139	NA	NA	NA	NA	NA	NA	NA	NA	NA	Promoter	Gene body	Gene body
cg08703857	EH38E2529746	dELS	Low-DNase	IQCE;SDK1;CARD11;NUDT1;AMZ1;SNX8;GRIFIN;MRM2;ELFN1-AS1;CHST12;LFNG;BRAT1;GNA12;EIF3B;PSMG3-AS1;TTYH3;TMEM184A;ELFN1	ENSG00000122687;ENSG00000164855;ENSG00000106003;ENSG00000174945;ENSG00000146555;ENSG00000236081;ENSG00000146535;ENSG00000106263;ENSG00000225968;ENSG00000106268;ENSG00000230487;ENSG00000136295;ENSG00000106266;ENSG00000106009;ENSG00000275572;ENSG00000106012;ENSG00000198286;ENSG00000136213	NA	NA	NA	NA	Enhancer	Enhancer	Gene body
cg16009311	NA	NA	NA	NA	NA	NA	NA	NA	NA	Enhancer	Gene body	Gene body
cg13224077	NA	NA	NA	NA	NA	NA	NA	NA	NA	Promoter	Gene body	Gene body
cg14016089	NA	NA	NA	NA	NA	NA	NA	NA	NA	Promoter	Gene body	Gene body
cg09474156	EH38E3207653	pELS	pELS	GUCY2D;RANGRF;ALOXE3;LINC00324;KRBA2;ATP1B2;RPL26;BORCS6;GAS7;PFAS;DNAH2;AURKB;ALOX12B;DNAH9;VAMP2;ALOX15B;SLC25A35;ARHGEF15;CTC1;TMEM107;HES7;ODF4;PER1;RNF222	ENSG00000007237;ENSG00000132518;ENSG00000179094;ENSG00000184650;ENSG00000189051;ENSG00000108961;ENSG00000196544;ENSG00000161970;ENSG00000179148;ENSG00000178921;ENSG00000178977;ENSG00000220205;ENSG00000179111;ENSG00000178971;ENSG00000179477;ENSG00000129244;ENSG00000007174;ENSG00000179593;ENSG00000179029;ENSG00000183914;ENSG00000178999;ENSG00000184619;ENSG00000198844;ENSG00000125434	NA	NA	NA	NA	Intergenic	Enhancer	Enhancer
cg13254588	EH38E1990133	PLS	PLS	THUMPD2;CDKL4	ENSG00000205111;ENSG00000138050	NA	NA	NA	NA	Dual	Promoter	Promoter
cg10061292	NA	NA	NA	NA	NA	NA	NA	NA	NA	Promoter	Gene body	Gene body
cg16232702	EH38E3829117	PLS	PLS	LSM1;DDHD2;NSD3;GOT1L1;LETM2;ZNF703;STAR;PLPP5;BAG4	ENSG00000175324;ENSG00000147465;ENSG00000156735;ENSG00000165046;ENSG00000169154;ENSG00000147548;ENSG00000147535;ENSG00000183779;ENSG00000085788	NA	NA	NA	NA	Promoter	Promoter	Promoter
cg11237426	EH38E2850711	PLS	Low-DNase	TDRD5;NPHS2	ENSG00000162782;ENSG00000116218	NA	NA	NA	NA	Dual	Promoter	Intergenic
cg09360748	EH38E1722878	PLS	PLS	ARG2;PIGH;PLEKHH1	ENSG00000100564;ENSG00000081181;ENSG00000054690	NA	NA	NA	NA	Promoter	Promoter	Promoter
cg17768253	EH38E1826177	PLS	PLS	TXNL4B;CALB2;DHX38;CHST4;MARVELD3	ENSG00000140830;ENSG00000140832;ENSG00000172137;ENSG00000140829;ENSG00000140835	NA	NA	NA	NA	Promoter	Promoter	Promoter
cg03146073	EH38E3509296	PLS	PLS	ZNF445;LINC01988;ZNF660;CLEC3B	ENSG00000144792;ENSG00000163815;ENSG00000185219;ENSG00000283036	chr3:44477551-44477642	(GCC)n	Simple_repeat	Simple_repeat	Promoter	Promoter	Promoter
cg25814612	EH38E3279939	dELS	Low-DNase	PLPPR3;MISP;ARID3A;KISS1R;PRTN3;CFD;R3HDM4;AZU1;ELANE;MED16;GRIN3B	ENSG00000198858;ENSG00000116017;ENSG00000197561;ENSG00000116032;ENSG00000197766;ENSG00000129951;ENSG00000175221;ENSG00000172232;ENSG00000196415;ENSG00000099812;ENSG00000116014	NA	NA	NA	NA	Gene body	Enhancer	Gene body
cg19108952	EH38E3130794	PLS	PLS	ZNF106;PLA2G4D;LRRC57;HAUS2;PLA2G4E;STARD9	ENSG00000103994;ENSG00000159337;ENSG00000188089;ENSG00000180979;ENSG00000137814;ENSG00000159433	NA	NA	NA	NA	Promoter	Promoter	Promoter
cg04752871	EH38E2028689	dELS	Low-DNase	GLI2;INHBB;TFCP2L1;LINC01101	ENSG00000280409;ENSG00000115112;ENSG00000074047;ENSG00000163083	NA	NA	NA	NA	Enhancer	Enhancer	Intergenic
cg19630440	EH38E3428892	PLS	PLS	MAP1LC3A	ENSG00000101460	NA	NA	NA	NA	Promoter	Promoter	Promoter
cg18585642	NA	NA	NA	NA	NA	NA	NA	NA	NA	Promoter	Gene body	Gene body
cg20609752	EH38E3287775	pELS	pELS	FLJ25758;OR7G1;MCEMP1;FCER2;KANK3;EVI5L;PRR36;CTXN1;ZNF358;TGFBR3L;C19orf45	ENSG00000183248;ENSG00000104921;ENSG00000178531;ENSG00000183019;ENSG00000260001;ENSG00000198816;FLJ25758;ENSG00000161807;ENSG00000142459;ENSG00000186994;C19orf45	NA	NA	NA	NA	Promoter	Enhancer	Enhancer
cg02291365	EH38E3056139	CA-H3K4me3	Low-DNase	RNF17;ATP12A	ENSG00000075673;ENSG00000132972	NA	NA	NA	NA	Intergenic	Poised promoter	Gene body
cg05447100	EH38E3748728	dELS	Low-DNase	FRMD1;HGC6.3;KIF25;AFDN-AS1;DACT2;AFDN;KIF25-AS1;UNC93A;LINC01558;TCP10	ENSG00000146521;ENSG00000125337;HGC6.3;ENSG00000130396;ENSG00000229921;ENSG00000153303;ENSG00000112494;ENSG00000164488;AFDN-AS1;TCP10	NA	NA	NA	NA	Gene body	Enhancer	Gene body
cg16170181	EH38E3607708	pELS	pELS	GAB1	ENSG00000109458	NA	NA	NA	NA	Gene body	Enhancer	Enhancer
cg15587508	EH38E3958969	pELS	pELS	KDF1	ENSG00000175707	NA	NA	NA	NA	Promoter	Enhancer	Enhancer
cg04869568	EH38E4203778	dELS	Low-DNase	LINC01939;TPO;MYT1L;LINC01249;ALKAL2;SNTG2;LINC01115	ENSG00000237667;ENSG00000115705;ENSG00000189292;ENSG00000228799;ENSG00000172554;ENSG00000231532;ENSG00000186487	NA	NA	NA	NA	Intergenic	Enhancer	Intergenic
cg25947945	NA	NA	NA	NA	NA	NA	NA	NA	NA	Dual	Gene body	Gene body
cg02577368	EH38E4132486	PLS	PLS	ADAMTS17;LYSMD4;SYNM	ENSG00000140470;ENSG00000183060;ENSG00000182253	chr15:99733362-99733408	(CCGCGAC)n	Simple_repeat	Simple_repeat	Dual	Promoter	Promoter
cg15311353	EH38E1558106	PLS	PLS	TMEM126A;CCDC89;SYTL2;CREBZF;TMEM126B	ENSG00000179071;ENSG00000137504;ENSG00000137501;ENSG00000171204;ENSG00000171202	NA	NA	NA	NA	Promoter	Promoter	Promoter
cg18844382	EH38E1703053	PLS	Low-DNase	EFS;SLC22A17	ENSG00000100842;ENSG00000092096	NA	NA	NA	NA	Dual	Promoter	Intergenic
cg26888493	NA	NA	NA	NA	NA	NA	NA	NA	NA	Promoter	Gene body	Gene body
cg23125492	EH38E2951372	dELS	Low-DNase	DCDC5;BBOX1;PAUPAR;FSHB;ELP4;LINC01616;DNAJC24;RCN1;PAX6;DKFZp686K1684;DCDC1;IMMP1L;WT1	ENSG00000148950;ENSG00000170946;ENSG00000109911;ENSG00000281880;ENSG00000007372;DCDC5;ENSG00000170959;ENSG00000261340;DKFZp686K1684;ENSG00000049449;ENSG00000131808;ENSG00000184937;ENSG00000129151	NA	NA	NA	NA	Promoter	Enhancer	Gene body
cg20331494	EH38E3542540	PLS	PLS	PRR23C;ARMC8;MRPS22;FOXL2;MRAS;PIK3CB;ESYT3;LINC02000;CEP70;CLDN18;BPESC1;A4GNT;FOXL2NB;LINC01210;DZIP1L;PRR23A;PRR23B;SOX14;LINC01391;COPB2;NME9;FAIM;DBR1	ENSG00000206262;ENSG00000206260;ENSG00000066405;ENSG00000243832;ENSG00000118017;ENSG00000184432;ENSG00000239513;ENSG00000158234;ENSG00000114098;ENSG00000244578;ENSG00000184814;ENSG00000114107;ENSG00000181322;ENSG00000168875;ENSG00000051382;ENSG00000232416;ENSG00000233701;ENSG00000158220;ENSG00000175110;ENSG00000183770;ENSG00000158163;ENSG00000138231;ENSG00000158186	NA	NA	NA	NA	Dual	Promoter	Promoter
cg19498237	EH38E3512393	PLS	PLS	KLHDC8B;IQCF4;SEMA3B;BSN-AS2;CAMKV;DOCK3;C3orf62;BSN;LAMB2	ENSG00000164076;ENSG00000188315;ENSG00000185909;ENSG00000164061;ENSG00000172037;BSN-AS2;ENSG00000012171;ENSG00000088538;IQCF4	NA	NA	NA	NA	Dual	Promoter	Promoter
cg20574550	EH38E3536677	CA-H3K4me3	Low-DNase	ALDH1L1	ENSG00000144908	NA	NA	NA	NA	Promoter	Poised promoter	Gene body
cg25915539	EH38E3600636	PLS	PLS	UGT8;ALPK1;ZGRF1;LINC01378;NEUROG2;LARP7;NDST4;ARSJ;ANK2;CAMK2D	ENSG00000174607;ENSG00000138653;ENSG00000174720;ENSG00000138658;ENSG00000145362;ENSG00000236922;ENSG00000178403;ENSG00000073331;ENSG00000180801;ENSG00000145349	NA	NA	NA	NA	Dual	Promoter	Promoter
cg09886818	EH38E2593332	PLS	PLS	LOC101928861;DGKI;C7orf49;TMEM140;STRA8;LRGUK	ENSG00000157680;ENSG00000146859;ENSG00000146857;ENSG00000155530;LOC101928861;C7orf49	NA	NA	NA	NA	Dual	Promoter	Promoter
cg11908751	EH38E2966203	PLS	PLS	SYT12	ENSG00000173227	chr11:67023198-67023241	(GCGG)n	Simple_repeat	Simple_repeat	Dual	Promoter	Promoter
cg14944575	EH38E3315430	PLS	PLS	ZNF350;ZNF528-AS1;ZNF614;LAIR2;ZNF577;KLK4;SIGLEC17P;ZNF649-AS1;ZNF615;KLK15;FPR1;ZNF702P;ZNF880;SYT3;ZNF528;CGB2;KIR2DL4;SIGLEC10;ZNF350-AS1;FPR2;ZNF578;SIGLEC14;VSTM1;KLK10;ZNF432;ERVV-2	ENSG00000189068;ENSG00000171051;ENSG00000142512;ENSG00000167618;ENSG00000269834;ENSG00000256087;ENSG00000167555;ENSG00000171049;ENSG00000167749;ENSG00000256683;ENSG00000213023;ENSG00000268964;ENSG00000104818;ENSG00000197619;ENSG00000171101;ENSG00000129451;ENSG00000142556;ENSG00000174562;ENSG00000242779;ENSG00000189013;ENSG00000254415;ENSG00000258405;ENSG00000221923;ENSG00000161551;ENSG00000268095;ENSG00000269235	NA	NA	NA	NA	Promoter	Promoter	Promoter
cg06734429	EH38E3305311	PLS	PLS	ZNF781;RYR1;CLC;LEUTX;SPINT2;GGN;FBXO17;DLL3;CNTD2;SUPT5H;RPS16	ENSG00000105205;CNTD2;ENSG00000090932;ENSG00000105193;ENSG00000196235;ENSG00000179168;ENSG00000167642;ENSG00000196218;ENSG00000269190;ENSG00000213921;ENSG00000196381	NA	NA	NA	NA	Promoter	Promoter	Promoter
cg18924493	EH38E1513598	PLS	PLS	CDHR5;RNH1;RASSF7;PTDSS2;EPS8L2;IFITM2;KRTAP5-AS1;ANO9;CDKN1C;SIGIRR;HRAS;PGGHG;BRSK2;LMNTD2;LRRC56;TNNT3;CD151;DUSP8	ENSG00000185201;ENSG00000023191;ENSG00000185101;ENSG00000174915;ENSG00000161328;ENSG00000177106;ENSG00000177697;ENSG00000129757;ENSG00000185522;ENSG00000174775;ENSG00000184545;ENSG00000099849;ENSG00000099834;ENSG00000130595;ENSG00000233930;ENSG00000185187;ENSG00000174672;ENSG00000142102	chr11:506891-506986	(CGCCC)n	Simple_repeat	Simple_repeat	Dual	Promoter	Promoter
cg26678012	EH38E3148780	pELS	pELS	CHRNA5;CHRNB4;ADAMTS7;ACSBG1	ENSG00000136378;ENSG00000169684;ENSG00000103740;ENSG00000117971	NA	NA	NA	NA	Promoter	Enhancer	Enhancer
cg11833275	EH38E2800793	PLS	PLS	PTP4A2;DCDC2B;ADGRB2;ZNF362;TMEM39B;FABP3;MTMR9LP;TMEM54;SPOCD1;ZBTB8A;DLGAP3;COL16A1;FAM167B;GJA4;CCDC28B;SYNC;KHDRBS1;KPNA6;TINAGL1	ENSG00000121753;ENSG00000134668;ENSG00000187513;ENSG00000142910;ENSG00000084636;ENSG00000160094;ENSG00000121900;ENSG00000121775;ENSG00000222046;ENSG00000116544;ENSG00000025800;ENSG00000162520;ENSG00000184007;ENSG00000160050;ENSG00000183615;ENSG00000160062;ENSG00000220785;ENSG00000121774;ENSG00000121769	NA	NA	NA	NA	Promoter	Promoter	Promoter
cg08266417	EH38E3393653	PLS	PLS	AOX1	ENSG00000138356	NA	NA	NA	NA	Dual	Promoter	Promoter
cg03554133	NA	NA	NA	NA	NA	NA	NA	NA	NA	Promoter	Gene body	Gene body
cg05598816	EH38E3271972	PLS	PLS	OACYLP;LMAN1	ENSG00000074695;ENSG00000224367	NA	NA	NA	NA	Promoter	Promoter	Promoter
cg23836487	NA	NA	NA	NA	NA	NA	NA	NA	NA	Promoter	Gene body	Gene body
cg07541744	NA	NA	NA	NA	NA	NA	NA	NA	NA	Gene body	Gene body	Gene body
cg13095091	EH38E2790480	dELS	Low-DNase	ACTL8;ARHGEF10L;PADI6;RCC2;IGSF21	ENSG00000117154;ENSG00000179051;ENSG00000117148;ENSG00000276747;ENSG00000074964	NA	NA	NA	NA	Promoter	Enhancer	Gene body
cg16590635	EH38E3198256	dELS	Low-DNase	KLHDC4;SLC7A5;ZCCHC14;JPH3	ENSG00000104731;ENSG00000140948;ENSG00000154118;ENSG00000103257	NA	NA	NA	NA	Promoter	Enhancer	Gene body
cg10582690	EH38E1474209	PLS	PLS	TET1;CTNNA3;SIRT1;MYPN;ATOH7;DNAJC12	ENSG00000138347;ENSG00000183230;ENSG00000138336;ENSG00000179774;ENSG00000108176;ENSG00000096717	NA	NA	NA	NA	Dual	Promoter	Promoter
cg22403851	EH38E3324924	pELS	pELS	PDIA6;C2orf50;ATP6V1C2	ENSG00000143882;ENSG00000143870;ENSG00000150873	NA	NA	NA	NA	Dual	Enhancer	Enhancer
cg05515034	NA	NA	NA	NA	NA	NA	NA	NA	NA	Intergenic	Intergenic	Intergenic
cg25790087	NA	NA	NA	NA	NA	NA	NA	NA	NA	Promoter	Gene body	Gene body
cg00164941	EH38E2009770	dELS	CA-TF	SFXN5;CCT7;NAT8;LINC01851;PRADC1;SMYD5;FBXO41;ALMS1;NOTO;EMX1;EGR4	ENSG00000135632;ENSG00000135617;ENSG00000144035;ENSG00000214513;ENSG00000163013;ENSG00000116127;ENSG00000135624;ENSG00000135638;ENSG00000135625;ENSG00000233605;ENSG00000144040	NA	NA	NA	NA	Intergenic	Enhancer	TF
cg21869590	NA	NA	NA	NA	NA	NA	NA	NA	NA	Gene body	Gene body	Gene body
cg07614835	EH38E3280466	PLS	PLS	SBNO2;KISS1R;ADAMTSL5;CBARP	ENSG00000185761;ENSG00000064932;ENSG00000116014;ENSG00000099625	NA	NA	NA	NA	Promoter	Promoter	Promoter
cg25001691	EH38E2940208	pELS	pELS	KRTAP5-AS1;CD151;DUSP8;TRPM5;CDKN1C;PHLDA2;TNNT3;KCNQ1;CD81-AS1;TSSC4;TSSC2;CD81;OR52M1;KCNQ1-AS1;ASCL2	ENSG00000223756;ENSG00000184281;ENSG00000130595;ENSG00000197790;ENSG00000184545;ENSG00000110651;ENSG00000181649;ENSG00000238184;ENSG00000053918;ENSG00000183734;ENSG00000233930;ENSG00000070985;ENSG00000177697;ENSG00000229414;ENSG00000129757	NA	NA	NA	NA	Promoter	Enhancer	Enhancer
cg22529900	NA	NA	NA	NA	NA	NA	NA	NA	NA	Promoter	Gene body	Gene body
cg01071313	EH38E3212726	PLS	PLS	LLGL1;FLII;MIEF2	ENSG00000177731;ENSG00000177427;ENSG00000131899	NA	NA	NA	NA	Promoter	Promoter	Promoter
cg19622078	EH38E2798127	PLS	PLS	GPR3;NR0B2;MAP3K6;RAB42;SMPDL3B;SELENON;PPP1R8	ENSG00000188060;ENSG00000181773;ENSG00000142733;ENSG00000131910;ENSG00000162430;ENSG00000117751;ENSG00000130768	NA	NA	NA	NA	Promoter	Promoter	Promoter
cg05106294	EH38E2945086	PLS	PLS	PARVA;GALNT18;CSNK2A3;USP47;MICAL2;DKK3	ENSG00000197702;ENSG00000110328;ENSG00000170242;ENSG00000050165;ENSG00000133816;ENSG00000254598	NA	NA	NA	NA	Promoter	Promoter	Promoter
cg20635724	EH38E2653549	PLS	PLS	FLJ42969;LOC105375690;ODF1;UBR5;NACAP1;BAALC-AS2;LINC01181	NACAP1;ENSG00000250929;ENSG00000248599;ENSG00000104517;ENSG00000155087;ENSG00000236939;LOC105375690	NA	NA	NA	NA	Promoter	Promoter	Promoter
cg16987804	NA	NA	NA	NA	NA	NA	NA	NA	NA	Promoter	Intergenic	Intergenic
cg06658637	EH38E3621496	dELS	Low-DNase	CEP72;SDHA;EXOC3;TPPP;SLC9A3;AHRR;PDCD6;SLC9A3-AS1;ZDHHC11;BRD9;LRRC14B;CCDC127;TRIP13	ENSG00000112877;ENSG00000180104;ENSG00000066230;ENSG00000063438;ENSG00000188818;ENSG00000028310;ENSG00000249915;ENSG00000225138;ENSG00000071539;ENSG00000185028;ENSG00000171368;ENSG00000073578;ENSG00000164366	NA	NA	NA	NA	Gene body	Enhancer	Gene body
cg10165071	EH38E3399359	dELS	dELS	MREG;RPL37A;MARCHF4;MARCH4;IGFBP5;CXCR2;LINC01963;RUFY4;TNS1;DIRC3;DIRC3-AS1;LINC01921;IGFBP2;PECR;TNP1;SMARCAL1;LINC01614	ENSG00000079308;MARCH4;ENSG00000144583;ENSG00000188282;ENSG00000197756;ENSG00000115457;ENSG00000115461;ENSG00000260804;ENSG00000118245;ENSG00000233143;ENSG00000138375;ENSG00000118242;ENSG00000231672;ENSG00000230838;ENSG00000223874;ENSG00000115425;ENSG00000180871	NA	NA	NA	NA	Gene body	Enhancer	Enhancer
cg11586605	EH38E1567863	PLS	PLS	DDX10;EXPH5	ENSG00000110723;ENSG00000178105	NA	NA	NA	NA	Dual	Promoter	Promoter
cg06389554	EH38E4253841	PLS	PLS	C20orf194	C20orf194	NA	NA	NA	NA	Dual	Promoter	Promoter
cg07392088	EH38E2880897	PLS	PLS	ADARB2-AS1;GTPBP4;LARP4B;ADARB2;PRR26	PRR26;ENSG00000107929;ENSG00000185736;ENSG00000205696;ENSG00000107937	NA	NA	NA	NA	Promoter	Promoter	Promoter
cg25983589	EH38E3260686	PLS	PLS	CABYR;AQP4;TAF4B;GREB1L;TMEM241;ZNF521;TTC39C;IMPACT;NPC1;SS18;LINC01915;RIOK3;LINC01543;ANKRD29;C18orf8;PSMA8;GATA6;CHST9;CDH2;HRH4;SNRPD1;PCAT18;LAMA3;KCTD1;OSBPL1A	ENSG00000134489;ENSG00000154059;ENSG00000053747;ENSG00000198795;ENSG00000265485;ENSG00000101782;ENSG00000265369;ENSG00000170558;ENSG00000154065;ENSG00000141447;ENSG00000263862;ENSG00000141384;ENSG00000171885;ENSG00000167088;ENSG00000141458;ENSG00000134490;ENSG00000141449;ENSG00000154611;ENSG00000134504;ENSG00000154080;ENSG00000141448;ENSG00000141380;C18orf8;ENSG00000168234;ENSG00000154040	NA	NA	NA	NA	Promoter	Promoter	Promoter
cg11029279	EH38E3798669	PLS	PLS	FSCN3;IMPDH1;PRRT4;KCP;CCDC136;MESTIT1;MEST;RBM28;MGC27345	ENSG00000106344;MGC27345;ENSG00000224940;ENSG00000135253;ENSG00000128596;ENSG00000106348;ENSG00000106328;ENSG00000272701;ENSG00000106484	NA	NA	NA	NA	Promoter	Promoter	Promoter
cg01434618	EH38E2853455	PLS	PLS	APOBEC4;LINC01036;TRMT1L;GS1-279B7.1;RNF2;SWT1;LINC01037;LAMC2	LINC01037;ENSG00000121486;ENSG00000230426;ENSG00000261024;ENSG00000058085;ENSG00000116668;ENSG00000121481;ENSG00000173627	NA	NA	NA	NA	Dual	Promoter	Promoter
cg22894434	EH38E3550596	PLS	PLS	ARL14;SMC4;IFT80;B3GALNT1;RARRES1;PTX3;IL12A;C3orf80	ENSG00000168811;ENSG00000068885;ENSG00000113810;ENSG00000169255;ENSG00000163661;ENSG00000180044;ENSG00000118849;ENSG00000179674	NA	NA	NA	NA	Dual	Promoter	Promoter
cg07883600	EH38E3515549	pELS	pELS	IL17RB;CACNA1D;TKT;CHDH	ENSG00000157388;ENSG00000056736;ENSG00000163931;ENSG00000016391	NA	NA	NA	NA	Promoter	Enhancer	Enhancer
cg26694831	NA	NA	NA	NA	NA	NA	NA	NA	NA	Gene body	Gene body	Gene body
cg02566698	EH38E3164370	PLS	PLS	C16orf90;CLUAP1	ENSG00000103351;ENSG00000215131	NA	NA	NA	NA	Dual	Promoter	Promoter
cg27154391	EH38E4028284	dELS	Low-DNase	OR51M1;OR52E6;OR52N5;CHRNA10;SSU72P2;TRIM68;HBG2;OR52L1;RRM1;HBE1;OR52I1;OR51A2;OR52B6;OR51A4;OR56B1;RHOG;TRIM5;OR52M1;OR51A7;TRIM34;OR52E8;OR51E1;OR51D1;OR51B5;OR52N4;OR52B4;HBG1;OR51B2;MMP26;OR52D1;OR51B6;OR51Q1;OR52E4;OR52N1;PGAP2;OR51G2;TRIM6-TRIM34;C11orf40;TRIM6;OR51I1;OR56A3;OR52A5;OR52J3;OR52I2;OR51E2;OR56A4;HBB;OR51G1;OR56A5;TRIM21;OR52A1;OR52E2;OR52R1;NUP98;OR51I2;STIM1;OR51B4;OR51L1;LOC100506082;OR52K2;OR51F2;OR51V1;UBQLN3;OR51F1;ART5;OR52K1;HBD;OR51T1;UBQLNL;OR52H1;OR52N2;TRIM22;OR51S1;BGLT3	ENSG00000129749;ENSG00000196778;ENSG00000181963;ENSG00000205495;ENSG00000176893;ENSG00000187918;ENSG00000182070;ENSG00000121236;ENSG00000187747;ENSG00000176900;ENSG00000223609;ENSG00000177105;ENSG00000180974;ENSG00000181074;ENSG00000181616;ENSG00000167360;ENSG00000132256;ENSG00000110713;ENSG00000205496;ENSG00000188691;ENSG00000258588;ENSG00000167355;ENSG00000180988;ENSG00000232268;ENSG00000181023;ENSG00000205497;ENSG00000175520;ENSG00000278870;ENSG00000167333;ENSG00000176742;ENSG00000176922;ENSG00000183389;ENSG00000176798;ENSG00000279270;ENSG00000221996;ENSG00000167359;ENSG00000181609;ENSG00000176925;ENSG00000213931;ENSG00000184478;ENSG00000183251;ENSG00000183313;ENSG00000244734;ENSG00000175518;ENSG00000197790;ENSG00000226288;LOC100506082;ENSG00000171944;ENSG00000176239;ENSG00000205409;ENSG00000167346;ENSG00000284306;ENSG00000184698;ENSG00000183269;ENSG00000132274;ENSG00000181009;ENSG00000167325;ENSG00000171987;ENSG00000167332;ENSG00000196565;ENSG00000279012;ENSG00000167311;ENSG00000148985;ENSG00000176787;ENSG00000176895;ENSG00000132109;ENSG00000197428;ENSG00000181001;ENSG00000180785;ENSG00000260629;ENSG00000258659;ENSG00000167323;ENSG00000280021;ENSG00000213934	NA	NA	NA	NA	Promoter	Enhancer	Gene body
cg04900522	EH38E4510646	pELS	Low-DNase	SNAPC4	ENSG00000165684	NA	NA	NA	NA	Promoter	Enhancer	Gene body
cg02747412	EH38E3251765	dELS	Low-DNase	LINC01970;UTS2R;CD7;SECTM1;TEX19;SLC16A3	ENSG00000265692;ENSG00000181408;ENSG00000141526;ENSG00000173762;ENSG00000182459;ENSG00000141574	NA	NA	NA	NA	Intergenic	Enhancer	Intergenic
cg11416243	EH38E2885742	pELS	pELS	PRKCQ;USP6NL;LOC101928272;PROSER2;LINC00709;LINC00708;ECHDC3;CELF2;SFTA1P;FAM171A1;ITIH5;LINC00710;CELF2-AS2	ENSG00000148426;ENSG00000134463;ENSG00000148468;ENSG00000237986;ENSG00000232170;ENSG00000048740;ENSG00000065675;ENSG00000123243;ENSG00000230014;ENSG00000229240;ENSG00000225383;LOC101928272;ENSG00000148429	NA	NA	NA	NA	Promoter	Enhancer	Enhancer
cg23684074	EH38E3798937	pELS	pELS	FLNC;OPN1SW;MEST;FAM71F1;PRRT4;KCP	ENSG00000135253;ENSG00000106484;ENSG00000128617;ENSG00000135248;ENSG00000128591;ENSG00000224940	NA	NA	NA	NA	Promoter	Enhancer	Enhancer
cg21755806	NA	NA	NA	NA	NA	NA	NA	NA	NA	Promoter	Gene body	Gene body
cg02429398	EH38E4143604	PLS	PLS	MT1H;AKTIP;LINC01571	ENSG00000166971;ENSG00000260057;ENSG00000205358	NA	NA	NA	NA	Promoter	Promoter	Promoter
cg00211208	EH38E3199615	PLS	PLS	APRT;TRAPPC2L;LINC02182;ZC3H18;LOC100289580;ZNF469;CYBA;IL17C;LOC100129697;CDT1;PIEZO1;CRISPLD2;CDH15;CTU2;SLC22A31;ZFPM1;MVD;GALNS;RNF166;SNAI3	ENSG00000259803;LOC100289580;ENSG00000174177;ENSG00000198931;ENSG00000158717;ENSG00000167508;ENSG00000179588;ENSG00000225614;LOC100129697;ENSG00000185669;ENSG00000051523;ENSG00000158545;ENSG00000167515;ENSG00000103335;ENSG00000103196;ENSG00000167513;ENSG00000124391;ENSG00000260420;ENSG00000141012;ENSG00000129910	NA	NA	NA	NA	Promoter	Promoter	Promoter
cg10580059	EH38E2908727	pELS	pELS	PLAU	ENSG00000122861	NA	NA	NA	NA	Promoter	Enhancer	Enhancer
cg27549834	EH38E2194011	PLS	Low-DNase	MYRIP	ENSG00000170011	NA	NA	NA	NA	Promoter	Promoter	Gene body
cg10338082	EH38E3535836	PLS	PLS	UMPS;MYLK;CCDC14;MUC13;KALRN;ITGB5	ENSG00000160145;ENSG00000065534;ENSG00000173702;ENSG00000114491;ENSG00000175455;ENSG00000082781	NA	NA	NA	NA	Dual	Promoter	Promoter
cg20563759	EH38E3669808	pELS	pELS	SLC6A7;PDGFRB;ABLIM3;PPARGC1B;JAKMIP2;CAMK2A;LOC644762;MYOZ3;CD74	ENSG00000011083;ENSG00000164591;ENSG00000173210;ENSG00000155846;ENSG00000070808;ENSG00000176049;LOC644762;ENSG00000113721;ENSG00000019582	NA	NA	NA	NA	Promoter	Enhancer	Enhancer
cg23473285	EH38E3716182	PLS	Low-DNase	RIMS1;LINC01626;IMPG1;KCNQ5;LINC00472;KHDC1L	ENSG00000112706;ENSG00000185760;ENSG00000256980;ENSG00000079841;ENSG00000233237;ENSG00000223765	NA	NA	NA	NA	Dual	Promoter	Gene body
cg13836270	EH38E3902372	pELS	pELS	SLC31A2;FAM225A;FAM225B	ENSG00000231528;ENSG00000136867;ENSG00000225684	NA	NA	NA	NA	Promoter	Enhancer	Enhancer
cg17400366	EH38E3289324	PLS	Low-DNase	ZGLP1	ENSG00000220201	NA	NA	NA	NA	Promoter	Promoter	Gene body
cg20341253	EH38E2776642	pELS	CA-H3K4me3	PERM1;HES4;LINC01128;LINC00115;KLHL17;PLEKHN1;FAM41C;SAMD11;FAM87B;NOC2L	ENSG00000228794;ENSG00000187583;ENSG00000187634;ENSG00000187961;ENSG00000225880;ENSG00000188976;ENSG00000188290;ENSG00000230368;ENSG00000187642;ENSG00000177757	NA	NA	NA	NA	Promoter	Enhancer	Poised promoter
cg00039794	NA	NA	NA	NA	NA	NA	NA	NA	NA	Promoter	Gene body	Gene body
cg09190219	EH38E3020011	PLS	PLS	BLOC1S1-RDH5;GDF11;MMP19;BLOC1S1;RDH5;ITGA7;OR10P1;METTL7B;ITGA5;CD63;ERBB3	ENSG00000135424;ENSG00000065361;ENSG00000135414;ENSG00000175398;ENSG00000135437;ENSG00000135441;ENSG00000135404;ENSG00000170439;ENSG00000161638;BLOC1S1-RDH5;ENSG00000123342	NA	NA	NA	NA	Promoter	Promoter	Promoter
cg14036303	EH38E3536677	CA-H3K4me3	Low-DNase	ALDH1L1	ENSG00000144908	NA	NA	NA	NA	Promoter	Poised promoter	Gene body
cg20686277	EH38E3956991	dELS	Low-DNase	PLA2G5;PLA2G2C;PLA2G2A;RNF186;UBXN10;PLA2G2E;PLA2G2F;OTUD3;PLA2G2D;UBXN10-AS1	ENSG00000178828;ENSG00000169914;UBXN10-AS1;ENSG00000188784;ENSG00000187980;ENSG00000117215;ENSG00000127472;ENSG00000188257;ENSG00000158786;ENSG00000162543	NA	NA	NA	NA	Gene body	Enhancer	Gene body
cg25594486	EH38E3314500	dELS	Low-DNase	C19orf81;SYT3;CLEC11A;SHANK1	ENSG00000235034;ENSG00000161681;ENSG00000213023;ENSG00000105472	NA	NA	NA	NA	Promoter	Enhancer	Gene body
cg17810691	EH38E3789157	PLS	PLS	STAG3;FBXO24;C7orf61;GIGYF1;NYAP1;LOC105375429;LRCH4;MUC12;PILRA;MOSPD3;PCOLCE;VGF;ACTL6B;EPO;POLR2J;MOGAT3;ZASP;GJC3;SERPINE1;GPC2;COL26A1;MUC17;PCOLCE-AS1;SAP25	ENSG00000205277;LOC105375429;ENSG00000146830;ENSG00000213420;ENSG00000160963;ENSG00000176402;ENSG00000166924;ZASP;ENSG00000106384;ENSG00000169876;ENSG00000106366;ENSG00000185955;ENSG00000106330;ENSG00000085514;ENSG00000005075;ENSG00000224729;ENSG00000106333;ENSG00000130427;ENSG00000205307;ENSG00000077080;ENSG00000066923;ENSG00000077454;ENSG00000128564;ENSG00000106336	NA	NA	NA	NA	Dual	Promoter	Promoter
cg12138063	EH38E1942659	PLS	PLS	C19orf44;RASAL3;LINC00661;CALR3;PGLYRP2;EPS15L1;OR10H4;PALM3;CIB3;NWD1;CYP4F11	ENSG00000187867;ENSG00000127527;ENSG00000269058;ENSG00000141977;ENSG00000205396;ENSG00000176231;ENSG00000105072;ENSG00000171903;ENSG00000105122;ENSG00000188039;ENSG00000161031	NA	NA	NA	NA	Promoter	Promoter	Promoter
cg11688628	EH38E2796357	PLS	PLS	AUNIP;MAN1C1;SELENON;PAQR7;AIM1L;LOC646471;CATSPER4;EXTL1;NR0B2;CNKSR1;MTFR1L;FAM110D;LOC284632	ENSG00000127423;ENSG00000158008;ENSG00000162430;ENSG00000117643;ENSG00000182749;ENSG00000142675;AIM1L;LOC646471;ENSG00000131910;ENSG00000188782;ENSG00000117640;LOC284632;ENSG00000197245	NA	NA	NA	NA	Promoter	Promoter	Promoter
cg26277456	EH38E3148761	PLS	PLS	ACSBG1;HYKK;CHRNB4	ENSG00000117971;ENSG00000188266;ENSG00000103740	NA	NA	NA	NA	Promoter	Promoter	Promoter
cg27005894	EH38E3511368	PLS	PLS	KLHDC8B;SLC6A20;MYL3;LRRC2;PTH1R;LOC100132146;AMIGO3;DOCK3;XCR1;CSPG5;CCR1;UCN2;CAMKV;DHX30;PRSS42;CDHR4;SEMA3B;CXCR6;CDCP1;SMARCC1;CCR3;CLEC3B;CCR9;LAMB2;LARS2-AS1	ENSG00000185909;ENSG00000114646;ENSG00000163815;ENSG00000187492;ENSG00000088538;ENSG00000183625;ENSG00000145040;ENSG00000172215;ENSG00000163823;ENSG00000173578;ENSG00000173473;ENSG00000160801;LOC100132146;ENSG00000232455;ENSG00000164076;ENSG00000132153;ENSG00000163827;ENSG00000173585;ENSG00000176020;ENSG00000163814;ENSG00000163817;PRSS42;ENSG00000012171;ENSG00000172037;ENSG00000160808	NA	NA	NA	NA	Dual	Promoter	Promoter
cg10451253	NA	NA	NA	NA	NA	NA	NA	NA	NA	Dual	Gene body	Gene body
cg13662644	EH38E4191911	CA	Low-DNase	PET100;FCER2;CAMSAP3;C19orf45;CLEC4G;PCP2;RETN;MCEMP1;STXBP2;XAB2	ENSG00000104918;ENSG00000183019;C19orf45;ENSG00000076944;ENSG00000076924;ENSG00000182566;ENSG00000174788;ENSG00000104921;ENSG00000076826;ENSG00000229833	NA	NA	NA	NA	Gene body	Gene body	Gene body
cg05983594	EH38E1735117	PLS	PLS	LOC105370619;TDP1;PTPN21;EML5;EFCAB11;LOC105370622	LOC105370622;ENSG00000140025;ENSG00000042088;LOC105370619;ENSG00000070778;ENSG00000165521	NA	NA	NA	NA	Dual	Promoter	Promoter
cg14592406	NA	NA	NA	NA	NA	chr12:120640783-120640856	(GCCGC)n	Simple_repeat	Simple_repeat	Dual	Gene body	Gene body
cg26718878	EH38E3787249	dELS	Low-DNase	C7orf76;DLX5;DLX6;SDHAF3;SEM1	ENSG00000105880;ENSG00000006377;C7orf76;ENSG00000196636;ENSG00000127922	NA	NA	NA	NA	Intergenic	Enhancer	Intergenic
cg16439555	EH38E2966060	pELS	Low-DNase	RCE1;LRFN4;SPTBN2;C11orf86;SYT12	ENSG00000173227;ENSG00000173653;ENSG00000173898;ENSG00000173621;ENSG00000173237	NA	NA	NA	NA	Gene body	Enhancer	Gene body
cg05362517	EH38E3060975	PLS	PLS	SMAD9;RFXAP;CCDC169-SOHLH2;CCDC169	ENSG00000120693;ENSG00000133111;ENSG00000250709;ENSG00000242715	NA	NA	NA	NA	Dual	Promoter	Promoter
cg03407756	EH38E3531970	PLS	PLS	GRAMD1C;ATP6V1A;LINC02042;ZDHHC23;NAA50;C3orf52;NECTIN3;CD200	ENSG00000091972;ENSG00000178075;ENSG00000114529;ENSG00000177707;ENSG00000240893;ENSG00000114573;ENSG00000184307;ENSG00000121579	NA	NA	NA	NA	Dual	Promoter	Promoter
cg14140717	EH38E3921470	dELS	Low-DNase	ZMYND19;EXD3;ENTPD8;NSMF;ARRDC1;TPRN;EHMT1-IT1;TOR4A;LOC101928786;ENTPD2;NRARP;NOXA1;STPG3;MRPL41;PNPLA7;DPH7;EHMT1;TUBB4B	ENSG00000130653;ENSG00000181090;LOC101928786;EHMT1-IT1;ENSG00000187609;ENSG00000188833;ENSG00000165724;ENSG00000198435;ENSG00000188229;ENSG00000182154;ENSG00000188747;ENSG00000198113;ENSG00000176058;ENSG00000197070;ENSG00000165802;ENSG00000054179;ENSG00000148399;ENSG00000197768	NA	NA	NA	NA	Dual	Enhancer	Gene body
cg24955156	EH38E3438893	dELS	CA-CTCF	SNAI1;TRERNA1;LINC01271;LINC01270;CEBPB-AS1;PTPN1;TMEM189-UBE2V1;UBE2V1;PARD6B;TMEM189;CEBPB;LINC01273;RIPOR3;SMIM25	ENSG00000042062;ENSG00000124171;ENSG00000244687;ENSG00000196396;ENSG00000277449;SMIM25;ENSG00000231265;ENSG00000233077;ENSG00000231742;ENSG00000172216;TMEM189-UBE2V1;ENSG00000124216;TMEM189;ENSG00000203999	NA	NA	NA	NA	Enhancer	Enhancer	CTCF
cg22700854	NA	NA	NA	NA	NA	NA	NA	NA	NA	Dual	Gene body	Gene body
cg15731669	EH38E4087753	PLS	PLS	NEK3;NEK5	ENSG00000136098;ENSG00000197168	NA	NA	NA	NA	Dual	Promoter	Promoter
cg11325764	NA	NA	NA	NA	NA	NA	NA	NA	NA	Promoter	Gene body	Gene body
cg15026408	EH38E3806876	pELS	pELS	SSPO;C7orf33;CUL1;GHET1;EZH2;LOC105375556	SSPO;LOC105375556;ENSG00000106462;ENSG00000170279;ENSG00000281189;ENSG00000055130	NA	NA	NA	NA	Promoter	Enhancer	Enhancer
cg03146993	NA	NA	NA	NA	NA	NA	NA	NA	NA	Dual	Gene body	Gene body
cg02372421	EH38E3370401	PLS	PLS	LOC105373609;BIN1;IWS1;GPR17	ENSG00000144230;ENSG00000136717;LOC105373609;ENSG00000163166	NA	NA	NA	NA	Promoter	Promoter	Promoter
cg24535622	EH38E2782354	pELS	CA-CTCF	TNFRSF25;HES2;HES3;ZBTB48;GPR153;THAP3;MEGF6;KLHL21;KCNAB2;ESPN;DNAJC11;SPSB1;NOL9;PLEKHG5;RNF207;ACOT7;TAS1R1;ARHGEF16;PHF13	ENSG00000215788;ENSG00000173662;ENSG00000130762;ENSG00000041988;ENSG00000007923;ENSG00000158292;ENSG00000162413;ENSG00000097021;ENSG00000069812;ENSG00000116273;ENSG00000173673;ENSG00000171621;ENSG00000162591;ENSG00000162408;ENSG00000171680;ENSG00000069424;ENSG00000187017;ENSG00000204859;ENSG00000158286	NA	NA	NA	NA	Promoter	Enhancer	CTCF
cg05994672	EH38E3862083	pELS	pELS	PHF20L1;WISP1;SLA;TG;LRRC6;NDRG1;TMEM71	ENSG00000129292;ENSG00000042832;ENSG00000155926;WISP1;ENSG00000104419;LRRC6;ENSG00000165071	NA	NA	NA	NA	Promoter	Enhancer	Enhancer
cg20022862	EH38E2966752	pELS	CA-only	GPR152;PTPRCAP;CORO1B;CABP4	ENSG00000175544;ENSG00000172725;ENSG00000175514;ENSG00000213402	NA	NA	NA	NA	Promoter	Enhancer	Gene body
cg13610421	NA	NA	NA	NA	NA	chr7:100536543-100536826	AluSx3	SINE	Alu	Intergenic	Repeats	Repeats
cg02977478	NA	NA	NA	NA	NA	chr2:20401820-20402114	AluSc	SINE	Alu	Promoter	Repeats	Repeats
cg16648355	EH38E4475928	pELS	pELS	RAD54B;KIAA1429;FSBP;DPY19L4;LINC01298;CDH17;ESRP1;SLC26A7	KIAA1429;ENSG00000156162;ENSG00000147606;ENSG00000253351;ENSG00000104413;ENSG00000079112;ENSG00000197275;ENSG00000265817	NA	NA	NA	NA	Promoter	Enhancer	Enhancer
cg06234613	EH38E3104892	PLS	PLS	PGF;YLPM1	ENSG00000119630;ENSG00000119596	NA	NA	NA	NA	Dual	Promoter	Promoter
cg15708001	EH38E3019406	PLS	PLS	GPR84;METTL7B;HOXC13;KRT18;CISTR;NFE2;KRT8;HNRNPA1;HOXC5;OR10P1;ERBB3;TESPA1;OR9K2;COPZ1;KRT4;ZNF385A;LOC102724050;LOC100240735;GTSF1;FLJ12825;MUCL1;HOXC-AS3;NEUROD4;LOC100652999;HOXC10;LOC283335;GLS2;CBX5;HOXC6;ITGA7;NPFF;KRT74;PDE1B;HNRNPA1P10;ITGA5;HOTAIR	ENSG00000161642;ENSG00000175398;ENSG00000214223;ENSG00000170605;ENSG00000251151;ENSG00000260492;ENSG00000228630;ENSG00000139572;ENSG00000135426;ENSG00000123405;ENSG00000170421;ENSG00000170627;LOC283335;ENSG00000135486;ENSG00000123307;ENSG00000180818;ENSG00000197757;ENSG00000172789;ENSG00000065361;ENSG00000135423;ENSG00000135424;ENSG00000123360;ENSG00000170484;LOC102724050;ENSG00000111481;LOC100240735;ENSG00000248265;ENSG00000139574;LOC100652999;ENSG00000170477;ENSG00000111057;ENSG00000170439;ENSG00000161638;ENSG00000123364;ENSG00000172551;ENSG00000094916	NA	NA	NA	NA	Dual	Promoter	Promoter
cg18863135	NA	NA	NA	NA	NA	NA	NA	NA	NA	Dual	Gene body	Gene body
cg08443851	EH38E1834584	PLS	PLS	LINC02139;LINC02181;C16orf74;GSE1	ENSG00000278214;ENSG00000232190;ENSG00000131149;ENSG00000154102	NA	NA	NA	NA	Dual	Promoter	Promoter
cg00034416	NA	NA	NA	NA	NA	NA	NA	NA	NA	Dual	Gene body	Gene body
cg27353143	EH38E3303757	PLS	PLS	ZNF875;ZNF585A;ZNF527;ZFP30;ZNF585B;DPF1;KCNK6;ZNF345;ZNF781;ZNF569;ZNF540;RASGRP4;ZNF383;ZNF420;ZNF793;SIPA1L3;PPP1R14A;C19orf33;ZNF570;ZNF573;ZNF607;ZNF571;SPRED3	ENSG00000099337;ENSG00000105738;ENSG00000171817;ENSG00000167644;ENSG00000180479;ENSG00000196381;ENSG00000189164;ENSG00000120784;ENSG00000171827;ENSG00000197050;ENSG00000196437;ENSG00000189144;ENSG00000011332;ENSG00000245680;ENSG00000188227;ENSG00000196967;ENSG00000171777;ENSG00000251247;ENSG00000181666;ENSG00000198182;ENSG00000167641;ENSG00000188766;ENSG00000188283	NA	NA	NA	NA	Dual	Promoter	Promoter
cg18232313	EH38E3694566	pELS	Low-DNase	NHLRC1	ENSG00000187566	NA	NA	NA	NA	Dual	Enhancer	Intergenic
cg11466301	EH38E3188617	PLS	pELS	DDX19B;PDPR;CYB5B;NQO1;EXOSC6;NPIPB15;COG8;NIP7;WWP2;PDF;HAS3;PDXDC2P-NPIPB14P;VPS4A;CLEC18C;CLEC18A;NOB1	ENSG00000132612;ENSG00000196436;ENSG00000132603;ENSG00000258429;ENSG00000157349;ENSG00000157335;ENSG00000181019;ENSG00000090857;ENSG00000196696;ENSG00000103044;ENSG00000103018;ENSG00000141101;ENSG00000198373;ENSG00000223496;ENSG00000157322;ENSG00000213380	NA	NA	NA	NA	Dual	Promoter	Enhancer
cg16531664	EH38E4486708	dELS	Low-DNase	KCNK9	ENSG00000169427	NA	NA	NA	NA	Gene body	Enhancer	Gene body
cg12730088	EH38E3700499	PLS	PLS	MUC22;LY6G5C;DDR1;C2;HCG4;LY6G6F;LOC101929163;TNXB;CFB;MUC21;OR2B3;SPDEF;LINC01149;LY6G6D;TRIM40;HLA-B;DPCR1;MICA;HCG26;PSORS1C3;BTNL2;LINC00243;LINC01015;HCG21;MDC1-AS1;HCG8	ENSG00000261272;ENSG00000224328;ENSG00000204528;ENSG00000124664;ENSG00000204424;ENSG00000243649;HCG26;ENSG00000204544;ENSG00000166278;ENSG00000168477;LOC101929163;ENSG00000230174;HCG8;ENSG00000244355;ENSG00000233529;ENSG00000204703;ENSG00000204614;ENSG00000176998;ENSG00000204428;ENSG00000234745;DPCR1;ENSG00000204290;ENSG00000204580;ENSG00000214894;ENSG00000224582;ENSG00000204520	NA	NA	NA	NA	Dual	Promoter	Promoter
cg15035097	EH38E2373841	pELS	pELS	LINC02101;MAP3K1;PART1;DHX29;GPX8;SETD9;CDC20B;GPBP1;RAB3C;GZMA;CCNO;IL6ST;GAPT;PLK2;IL31RA;LINCR-0003;LINC02225;ESM1;SLC38A9;MIER3;ACTBL2;LINC01948;SKIV2L2;ANKRD55;LOC101928505;LINC02108;DDX4;C5orf67;ITGA2	ENSG00000062194;ENSG00000249584;ENSG00000152932;LOC101928505;ENSG00000175857;ENSG00000164512;ENSG00000164287;ENSG00000225940;ENSG00000248727;ENSG00000164171;ENSG00000155542;ENSG00000095015;ENSG00000248132;ENSG00000169067;LINCR-0003;ENSG00000145632;ENSG00000134352;ENSG00000250127;ENSG00000067248;ENSG00000152669;ENSG00000164283;ENSG00000155545;ENSG00000164509;ENSG00000152670;SKIV2L2;ENSG00000164294;ENSG00000177058;ENSG00000145649;ENSG00000152931	chr5:56909852-56909902	G-rich	Low_complexity	Low_complexity	Promoter	Enhancer	Enhancer
cg22402853	EH38E1610698	PLS	PLS	AQP6;LOC100335030;ASIC1;SMARCD1;OR8S1;FAM186B;GPD1	LOC100335030;ENSG00000284723;ENSG00000167588;ENSG00000110881;ENSG00000066117;ENSG00000135436;ENSG00000086159	NA	NA	NA	NA	Promoter	Promoter	Promoter
cg21632085	EH38E3011303	PLS	Low-DNase	ALG10B	ENSG00000175548	NA	NA	NA	NA	Promoter	Promoter	Gene body
cg03124478	EH38E2966640	PLS	PLS	TBC1D10C;CLCF1;CARNS1;RAD9A;C11orf86;PTPRCAP;DOC2GP;CTSF;ACY3;GPR152;PPP1CA;RHOD;SYT12	ENSG00000231793;ENSG00000132744;ENSG00000175514;ENSG00000172531;ENSG00000173156;ENSG00000175505;ENSG00000172613;ENSG00000174080;ENSG00000172508;ENSG00000213402;ENSG00000173237;ENSG00000173227;ENSG00000175463	NA	NA	NA	NA	Promoter	Promoter	Promoter
cg18550476	NA	NA	NA	NA	NA	NA	NA	NA	NA	Promoter	Gene body	Gene body
cg19756790	EH38E1993628	dELS	Low-DNase	SLC3A1;ABCG8;SIX2;LINC01121;ABCG5;SIX3;SIX3-AS1;C1GALT1C1L;PREPL	ENSG00000205054;ENSG00000143921;ENSG00000223658;ENSG00000138083;ENSG00000138075;ENSG00000138079;ENSG00000138078;ENSG00000236502;ENSG00000170577	NA	NA	NA	NA	Enhancer	Enhancer	Intergenic
cg10781408	EH38E2837781	pELS	CA-only	RORC;RPTN;OAZ3;S100A11;THEM5;POGZ;THEM4;TDRKH;LOC100132111;CELF3;LINGO4;S100A10;TCHH;MRPL9;CGN;TUFT1;C2CD4D;SNX27;TCHHL1;RIIAD1;FCGR1A;LCE3C	ENSG00000182898;ENSG00000143436;ENSG00000182134;ENSG00000143367;ENSG00000213171;ENSG00000215853;ENSG00000143376;ENSG00000159445;ENSG00000178796;LOC100132111;ENSG00000143442;ENSG00000197747;ENSG00000159450;ENSG00000143365;ENSG00000196407;ENSG00000143450;ENSG00000150337;ENSG00000225556;ENSG00000143375;ENSG00000163191;ENSG00000159409;ENSG00000244057	chr1:151838409-151838451	(GCGGC)n	Simple_repeat	Simple_repeat	Dual	Enhancer	Gene body
cg13775005	EH38E3090964	pELS	Low-DNase	INSM2	ENSG00000168348	NA	NA	NA	NA	Promoter	Enhancer	Intergenic
cg25648267	EH38E3662269	PLS	PLS	TGFBI;C5orf66;KLHL3;PITX1	ENSG00000146021;ENSG00000069011;ENSG00000120708;C5orf66	NA	NA	NA	NA	Promoter	Promoter	Promoter
cg02976723	EH38E2441133	dELS	dELS	C6orf201;TUBB2A;PXDC1;FAM50B;SLC22A23;FAM217A;ECI2;RIPK1;PRPF4B;PSMG4;TUBB2B;BPHL	ENSG00000112739;ENSG00000168994;ENSG00000137275;ENSG00000180822;ENSG00000198721;ENSG00000185689;ENSG00000137274;ENSG00000137285;ENSG00000145975;ENSG00000137266;ENSG00000145945;ENSG00000137267	chr6:3825549-3825774	MER58A	DNA	hAT-Charlie	Enhancer	Enhancer	Enhancer
cg27326452	NA	NA	NA	NA	NA	NA	NA	NA	NA	Dual	Gene body	Gene body
cg05216888	EH38E3701918	pELS	pELS	TAPBP;HSD17B8;LTA;SYNGAP1;LOC101929163;BTNL2;VPS52;PSMB8;HLA-DPA1;RGL2;SPDEF;HCP5;PSMB8-AS1;WDR46;CFB;CLPSL2;CLPS;COL11A2;C2;LY6G6F;HCG25;IP6K3;HLA-DMA;B3GALT4;LINC01016;CLPSL1;HLA-DPB1;LINC01149;TCP11;PFDN6;LOC101929188;ZBTB22;RPS18;HLA-DPB2	ENSG00000204228;ENSG00000249346;ENSG00000204264;LOC101929188;ENSG00000237441;LOC101929163;ENSG00000124664;ENSG00000204257;ENSG00000204290;ENSG00000161896;ENSG00000197283;ENSG00000236104;ENSG00000223865;ENSG00000204140;ENSG00000204261;ENSG00000204424;ENSG00000226979;ENSG00000232940;ENSG00000204220;ENSG00000224557;ENSG00000230174;ENSG00000231389;ENSG00000231925;ENSG00000235863;ENSG00000204248;ENSG00000196748;ENSG00000137392;ENSG00000166278;ENSG00000206337;ENSG00000243649;ENSG00000231500;ENSG00000223501;ENSG00000227057;ENSG00000124678	NA	NA	NA	NA	Promoter	Enhancer	Enhancer
cg21985251	NA	NA	NA	NA	NA	NA	NA	NA	NA	Promoter	Intergenic	Intergenic
cg24824417	EH38E2954928	dELS	Low-DNase	API5;OR4X2;OR4A47;OR4S1;OR4X1;OR4C5;HSD17B12;EXT2;LRRC4C;ACCS;ACCSL;LINC01499;C11orf96;MIR670HG;TTC17;ALX4;ALKBH3;OR4B1;OR4C3	ENSG00000149084;ENSG00000187479;ENSG00000176547;ENSG00000151348;ENSG00000235661;ENSG00000052850;ENSG00000172208;ENSG00000175619;ENSG00000255171;ENSG00000176567;ENSG00000176555;ENSG00000052841;ENSG00000166181;ENSG00000205126;ENSG00000166199;ENSG00000176540;ENSG00000237388;ENSG00000148948;ENSG00000110455	NA	NA	NA	NA	Dual	Enhancer	Gene body
cg15548613	EH38E3480867	PLS	PLS	MAFF;PICK1;KCNJ4;BAIAP2L2;DMC1;SLC16A8;SOX10;CSNK1E;PLA2G6;GCAT;TMEM184B;KDELR3	ENSG00000168135;ENSG00000100206;ENSG00000128298;ENSG00000100156;ENSG00000100196;ENSG00000100116;ENSG00000184381;ENSG00000198792;ENSG00000185022;ENSG00000100151;ENSG00000213923;ENSG00000100146	NA	NA	NA	NA	Enhancer	Promoter	Promoter
cg19643390	EH38E4165155	PLS	PLS	ABCC3	ENSG00000108846	NA	NA	NA	NA	Dual	Promoter	Promoter
cg12832630	EH38E2196271	PLS	PLS	CCR3;ZNF660;TOPAZ1;ABHD5;KRBOX1;CCDC13-AS1;CYP8B1;CLEC3B;CCR1;LRRC2	ENSG00000163815;ENSG00000240747;ENSG00000011198;ENSG00000173769;ENSG00000183625;ENSG00000163827;ENSG00000163823;ENSG00000144792;ENSG00000180432;ENSG00000173811	NA	NA	NA	NA	Promoter	Promoter	Promoter
cg19880977	EH38E3259080	PLS	PLS	ROCK1;LAMA3;LINC01915	ENSG00000053747;ENSG00000067900;ENSG00000265485	NA	NA	NA	NA	Promoter	Promoter	Promoter
cg12437873	EH38E2959278	PLS	PLS	LOC101927204;BEST1;TCN1;MS4A13;DTX4;STX3;OR4D11;MS4A4A;FAM111A;MS4A8;LOC283194;RPLP0P2;OR9I1;MS4A2	ENSG00000167995;ENSG00000149534;ENSG00000110079;ENSG00000204979;ENSG00000166801;LOC101927204;ENSG00000134827;ENSG00000110042;LOC283194;ENSG00000243742;ENSG00000166900;ENSG00000166959;ENSG00000176200;ENSG00000172377	NA	NA	NA	NA	Promoter	Promoter	Promoter
cg05009389	EH38E3153765	dELS	dELS	FANCI;WDR93;MESP1;LINC00928;SEMA4B;AP3S2;MIR9-3HG;PLIN1;HAPLN3;MFGE8;KIF7;CIB1;ZNF710;PEX11A;POLG;ANPEP;TICRR;C15orf38-AP3S2;MESP2;RHCG;ARPIN;IDH2	ENSG00000157823;ENSG00000182054;ENSG00000255571;ENSG00000259218;ENSG00000166825;ENSG00000242498;ENSG00000140534;ENSG00000140545;ENSG00000140527;ENSG00000140519;ENSG00000166813;ENSG00000188095;C15orf38-AP3S2;ENSG00000185033;ENSG00000166823;ENSG00000166821;ENSG00000140521;ENSG00000166819;ENSG00000140548;ENSG00000140525;ENSG00000185043;ENSG00000140511	NA	NA	NA	NA	Enhancer	Enhancer	Enhancer
cg04081153	NA	NA	NA	NA	NA	NA	NA	NA	NA	Promoter	Gene body	Gene body
cg07626874	EH38E3157526	pELS	pELS	ARRDC4	ENSG00000140450	NA	NA	NA	NA	Promoter	Enhancer	Enhancer
cg00229039	EH38E1884163	PLS	PLS	CD300LB;CDC42EP4	ENSG00000178789;ENSG00000179604	NA	NA	NA	NA	Promoter	Promoter	Promoter
cg05414575	EH38E3823985	PLS	PLS	ADAM28;CHRNA2;LOC100507156;CLU;DOCK5;CDCA2;GNRH1;NKX3-1;KCTD9	ENSG00000147459;ENSG00000167034;LOC100507156;ENSG00000120903;ENSG00000042980;ENSG00000147437;ENSG00000184661;ENSG00000120885;ENSG00000104756	NA	NA	NA	NA	Promoter	Promoter	Promoter
cg13691247	EH38E3018893	PLS	PLS	MYG1;PCBP2;TARBP2;ATP5MC2;CISTR;ATP5G2;HOXC13;NPFF;PPP1R1A;ATF7;CALCOCO1;KRT8;MAP3K12	ENSG00000170653;ENSG00000139637;ENSG00000170421;ENSG00000139574;ENSG00000260492;ENSG00000012822;ENSG00000135390;ATP5G2;ENSG00000123364;ENSG00000139546;ENSG00000197111;ENSG00000139625;ENSG00000135447	NA	NA	NA	NA	Promoter	Promoter	Promoter
cg14862111	EH38E3040018	PLS	PLS	ASCL4;FAM222A;MMAB;MVK	ENSG00000187855;ENSG00000110921;ENSG00000139438;ENSG00000139428	NA	NA	NA	NA	Promoter	Promoter	Promoter
cg18909516	EH38E1488900	PLS	PLS	IDE;PPP1R3C;HHEX;MARK2P9;PLCE1	ENSG00000152804;ENSG00000138193;ENSG00000119938;ENSG00000119912;ENSG00000232709	NA	NA	NA	NA	Dual	Promoter	Promoter
cg02479497	EH38E3196369	dELS	dELS	ZDHHC7;FAM92B;CRISPLD2;KIAA0513;LINC01081;FAM157C;EMC8;LINC01082;LINC00311;LINC02189;GINS2;WFDC1;GSE1;IRF8;HSD17B2;COX4I1;C16orf74;FOXF1;LINC00917;FENDRR;SLC38A8;LINC02188;LINC02139;LINC02135	ENSG00000260026;ENSG00000153786;ENSG00000131153;ENSG00000131149;ENSG00000278214;ENSG00000166558;ENSG00000135709;ENSG00000179219;ENSG00000269186;ENSG00000103241;ENSG00000268532;ENSG00000268754;ENSG00000103175;ENSG00000168367;ENSG00000260528;ENSG00000268388;ENSG00000140968;ENSG00000154102;ENSG00000086696;ENSG00000131148;ENSG00000103196;ENSG00000261175;FAM92B;ENSG00000131143	NA	NA	NA	NA	Enhancer	Enhancer	Enhancer
cg07442759	EH38E3019672	PLS	PLS	OR6C65;OR6C6;OR6C68;TESPA1;OR6C76;PPP1R1A;DCD;LACRT;OR6C3;ZNF385A;OR10A7;GTSF1;OR6C2;MUCL1;NCKAP1L;OR2AP1;OR6C75;OR6C1;OR6C74;OR9K2;ITGA5;PDE1B;NEUROD4	ENSG00000172551;ENSG00000185821;ENSG00000179919;ENSG00000197706;ENSG00000123360;ENSG00000179615;ENSG00000205328;ENSG00000187857;ENSG00000179695;ENSG00000205327;ENSG00000188324;ENSG00000161642;ENSG00000170627;ENSG00000161634;ENSG00000161638;ENSG00000123338;ENSG00000135426;ENSG00000135447;ENSG00000135413;ENSG00000123307;ENSG00000205330;ENSG00000205329;ENSG00000170605	NA	NA	NA	NA	Dual	Promoter	Promoter
cg09791621	EH38E3161328	dELS	Low-DNase	LMF1;TPSG1;GNG13;TPSD1;CACNA1H;C1QTNF8;SOX8;MSLN;SSTR5-AS1;SSTR5	ENSG00000196557;ENSG00000102854;ENSG00000095917;ENSG00000127588;ENSG00000103227;ENSG00000005513;ENSG00000261713;ENSG00000116176;ENSG00000162009;ENSG00000184471	NA	NA	NA	NA	Intergenic	Enhancer	Intergenic
cg12790440	EH38E3186691	PLS	PLS	HSD11B2;ZDHHC1	ENSG00000176387;ENSG00000159714	NA	NA	NA	NA	Dual	Promoter	Promoter
cg22665692	EH38E2932704	PLS	PLS	LINC00601;FANK1;FOXI2;ADAM12;C10orf90;DHX32;FAM196A;NPS;CLRN3	ENSG00000235180;ENSG00000148848;ENSG00000214285;ENSG00000154493;ENSG00000203780;ENSG00000089876;FAM196A;ENSG00000180745;ENSG00000186766	chr10:126905327-126905396	(CCGTC)n	Simple_repeat	Simple_repeat	Promoter	Promoter	Promoter
cg22232120	EH38E2892816	PLS	PLS	LINC00837;WAC;WAC-AS1;LOC105376468	LOC105376468;ENSG00000235824;ENSG00000254635;ENSG00000095787	chr10:28533142-28533283	(GCG)n	Simple_repeat	Simple_repeat	Dual	Promoter	Promoter
cg26953640	EH38E3202580	CA-H3K4me3	Low-DNase	TUSC5;ABR;BHLHA9	ENSG00000159842;ENSG00000205899;TUSC5	NA	NA	NA	NA	Dual	Poised promoter	Gene body
cg07067085	EH38E3045591	pELS	pELS	CCDC60;PXN;PXN-AS1;LOC105370024;GCN1;RPLP0;HNF1A-AS1	ENSG00000089159;LOC105370024;ENSG00000255857;ENSG00000089157;ENSG00000241388;ENSG00000089154;ENSG00000183273	NA	NA	NA	NA	Promoter	Enhancer	Enhancer
cg01276616	EH38E3339211	PLS	PLS	LOC102723824;EML4;PKDCC;KCNG3	ENSG00000143924;LOC102723824;ENSG00000171126;ENSG00000162878	NA	NA	NA	NA	Dual	Promoter	Promoter
cg16675700	EH38E3350026	PLS	PLS	ANTXR1	ENSG00000169604	NA	NA	NA	NA	Promoter	Promoter	Promoter
cg24353698	EH38E3054844	PLS	PLS	IL17D;ZDHHC20	ENSG00000172458;ENSG00000180776	NA	NA	NA	NA	Promoter	Promoter	Promoter
cg03639258	EH38E2389508	PLS	PLS	MEF2C-AS1;LINC01949;EDIL3;LINC02059;MBLAC2;LYSMD3;TMEM161B;RASA1;LINC01339;ARRDC3;LINC00461;ADGRV1;COX7C;MEF2C;POLR3G;LINC02060;CCNH;ARRDC3-AS1;CETN3;NR2F1	ENSG00000250156;ENSG00000250544;ENSG00000248309;ENSG00000153140;ENSG00000134480;ENSG00000113356;ENSG00000245526;ENSG00000281357;ENSG00000113369;ENSG00000127184;ENSG00000145715;ENSG00000164180;ENSG00000175745;ENSG00000176018;ENSG00000081189;ENSG00000288569;ENSG00000164176;ENSG00000176055;ENSG00000164199;ENSG00000248555	chr5:88883182-88883250	(GCGA)n	Simple_repeat	Simple_repeat	Promoter	Promoter	Promoter
cg00945209	EH38E3247118	dELS	CA-only	LINC02081;CEP295NL;DNAH17;CANT1;LGALS3BP;DNAH17-AS1;CYTH1;USP36;TIMP2	ENSG00000108679;ENSG00000055483;ENSG00000267432;ENSG00000035862;LINC02081;ENSG00000108669;ENSG00000187775;ENSG00000178404;ENSG00000171302	NA	NA	NA	NA	Enhancer	Enhancer	Gene body
cg17223045	EH38E4467152	CA	Low-DNase	NA	NA	chr8:43544782-43551324	GSATX	Satellite	centr	Intergenic	Intergenic	Intergenic
cg08847919	EH38E2968252	dELS	dELS	LINC01488;MRGPRF;MRGPRD;MRPL21;CCND1;MYEOV;TPCN2;IGHMBP2	ENSG00000132740;ENSG00000110092;ENSG00000172927;ENSG00000162341;ENSG00000285094;ENSG00000172938;ENSG00000172935;ENSG00000197345	NA	NA	NA	NA	Promoter	Enhancer	Enhancer
cg15089794	EH38E4026485	dELS	Low-DNase	JAKMIP3;DPYSL4	ENSG00000188385;ENSG00000151640	chr10:132210029-132210140	Tigger3a	DNA	TcMar-Tigger	Gene body	Enhancer	Repeats
cg26423677	EH38E3328191	PLS	PLS	MSGN1;RAD51AP2;GEN1;SMC6	ENSG00000214842;ENSG00000178295;ENSG00000151379;ENSG00000163029	NA	NA	NA	NA	Dual	Promoter	Promoter
cg19148440	EH38E3494620	pELS	pELS	CAMK1;IRAK2;CPNE9;FANCD2;SEC13;BRPF1;TATDN2;BRK1;CIDEC;LHFPL4;FANCD2OS;TTLL3;ARPC4-TTLL3;GHRL;RPUSD3;JAGN1;ATP2B2;IL17RE;VHL;IL17RC;PRRT3;ARPC4;LOC401052;CRELD1;MTMR14;EMC3;TADA3;OGG1	ENSG00000156990;ENSG00000163702;ENSG00000114026;ENSG00000144550;ENSG00000157020;ENSG00000157014;ENSG00000157017;ENSG00000163701;ENSG00000163703;ENSG00000241553;ENSG00000187288;ENSG00000171148;ENSG00000163704;ENSG00000171135;ENSG00000254999;ENSG00000156983;ENSG00000134070;ENSG00000163705;ENSG00000156959;ENSG00000250151;ENSG00000214021;LOC401052;ENSG00000163719;ENSG00000125037;ENSG00000144554;ENSG00000134086;ENSG00000157087;ENSG00000134072	NA	NA	NA	NA	Enhancer	Enhancer	Enhancer
cg16702144	EH38E3911126	PLS	PLS	LINC01503;ODF2;CERCAM;AK1;GARNL3	ENSG00000167123;ENSG00000233901;ENSG00000106992;ENSG00000136811;ENSG00000136895	NA	NA	NA	NA	Dual	Promoter	Promoter
cg26402901	NA	NA	NA	NA	NA	NA	NA	NA	NA	Promoter	Gene body	Gene body
cg11204139	EH38E3204689	dELS	dELS	ATP2A3;CYB5D2;ZZEF1;ITGAE;TRPV1;P2RX1;CAMKK1;P2RX5;EMC6;HASPIN;ASPA;NCBP3;P2RX5-TAX1BP3;ANKFY1	ENSG00000185722;ENSG00000083457;ENSG00000074755;ENSG00000074356;ENSG00000177602;ENSG00000167740;ENSG00000074370;ENSG00000127774;ENSG00000108381;ENSG00000004660;ENSG00000083454;ENSG00000257950;ENSG00000196689;ENSG00000108405	NA	NA	NA	NA	Enhancer	Enhancer	Enhancer
cg21863110	NA	NA	NA	NA	NA	NA	NA	NA	NA	Dual	Gene body	Gene body
cg02971575	EH38E3608238	pELS	pELS	SMAD1	ENSG00000170365	NA	NA	NA	NA	Promoter	Enhancer	Enhancer
cg17516080	NA	NA	NA	NA	NA	NA	NA	NA	NA	Promoter	Gene body	Gene body
cg19590591	EH38E3053511	dELS	CA-only	ZNF140;PXMP2;GOLGA3;GALNT9;ANKLE2;POLE;CHFR;PGAM5	ENSG00000072609;ENSG00000182870;ENSG00000176915;ENSG00000196387;ENSG00000176894;ENSG00000247077;ENSG00000090615;ENSG00000177084	NA	NA	NA	NA	Gene body	Enhancer	Gene body
cg15462411	EH38E3250358	pELS	pELS	SLC25A10;CCDC137;TSPAN10;NDUFAF8;BAIAP2;AATK-AS1;PPP1R27;TMEM105;FAAP100;FSCN2;ACTG1;AATK;MYADML2;PDE6G;NPLOC4;SLC38A10;OXLD1;LINC00482;BAHCC1;TEPSIN;NPB;CEP131;CHMP6;ARL16	ENSG00000183048;ENSG00000186765;ENSG00000157637;ENSG00000214087;AATK-AS1;ENSG00000185332;ENSG00000182446;ENSG00000182612;ENSG00000175866;ENSG00000184009;ENSG00000167302;ENSG00000183979;ENSG00000185527;ENSG00000224877;ENSG00000185105;ENSG00000204237;ENSG00000182676;ENSG00000176108;ENSG00000181409;ENSG00000185168;ENSG00000141577;ENSG00000185504;ENSG00000185298;ENSG00000266074	NA	NA	NA	NA	Enhancer	Enhancer	Enhancer
cg23034840	NA	NA	NA	NA	NA	NA	NA	NA	NA	Dual	Gene body	Gene body
cg19676328	EH38E3015346	PLS	PLS	KMT2D;ADCY6;OR8S1;LOC100335030;WNT10B;DNAJC22;ASIC1;LOC100506125;TUBA1B;DDN;TUBA1A;PFKM;CCDC184;KCNH3;AQP6;CACNB3;LMBR1L;FAM186B;DHH;CCDC65	ENSG00000181418;ENSG00000139537;ENSG00000167548;ENSG00000086159;ENSG00000139549;LOC100506125;ENSG00000123416;ENSG00000167552;ENSG00000177875;ENSG00000135436;ENSG00000169884;ENSG00000152556;ENSG00000284723;ENSG00000167535;ENSG00000110881;ENSG00000178401;ENSG00000139636;ENSG00000174233;LOC100335030;ENSG00000135519	NA	NA	NA	NA	Dual	Promoter	Promoter
cg07432643	NA	NA	NA	NA	NA	NA	NA	NA	NA	Promoter	Gene body	Gene body
cg01841782	EH38E2870732	PLS	PLS	JMJD4;SNAP47	ENSG00000081692;ENSG00000143740	NA	NA	NA	NA	Promoter	Promoter	Promoter
cg07155478	NA	NA	NA	NA	NA	NA	NA	NA	NA	Promoter	Gene body	Gene body
cg21062897	EH38E3094069	PLS	PLS	PYGL;MAP4K5	ENSG00000012983;ENSG00000100504	NA	NA	NA	NA	Promoter	Promoter	Promoter
cg07998558	EH38E3808233	dELS	Low-DNase	NOS3;AOC1;KCNH2;TMEM176B;TMEM176A;ATG9B	ENSG00000002933;ENSG00000002726;ENSG00000164867;ENSG00000106565;ENSG00000181652;ENSG00000055118	NA	NA	NA	NA	Gene body	Enhancer	Gene body
cg04994773	EH38E1374493	PLS	PLS	KIAA1324;C1orf194	C1orf194;KIAA1324	NA	NA	NA	NA	Dual	Promoter	Promoter
cg24033330	EH38E3432547	pELS	Low-DNase	MAFB;LINC01734;LINC01370	ENSG00000204103;ENSG00000230324;ENSG00000237767	NA	NA	NA	NA	Promoter	Enhancer	Gene body
cg03695251	EH38E3214057	pELS	pELS	LGALS9B;C17orf51;LINC01563;DHRS7B;LOC339260;CCDC144NL;NATD1;TMEM11;CDRT15L2;USP22;KCNJ12	ENSG00000274180;ENSG00000124422;ENSG00000109016;ENSG00000205212;C17orf51;ENSG00000170298;ENSG00000178307;ENSG00000184185;ENSG00000236819;LOC339260;ENSG00000214819	NA	NA	NA	NA	Dual	Enhancer	Enhancer
cg23432654	NA	NA	NA	NA	NA	NA	NA	NA	NA	Dual	Gene body	Gene body
cg19817445	EH38E2602042	PLS	PLS	GALNT11	ENSG00000178234	NA	NA	NA	NA	Dual	Promoter	Promoter
cg06206902	NA	NA	NA	NA	NA	NA	NA	NA	NA	Promoter	Gene body	Gene body
cg01387073	EH38E3409497	dELS	Low-DNase	IQCA1;ASB18;GBX2;ACKR3	ENSG00000182177;ENSG00000168505;ENSG00000132321;ENSG00000144476	NA	NA	NA	NA	Gene body	Enhancer	Gene body
cg27110548	EH38E2962473	pELS	CA-H3K4me3	NAA40	ENSG00000110583	NA	NA	NA	NA	Promoter	Enhancer	Poised promoter
cg14528437	EH38E3918726	CA-H3K4me3	Low-DNase	LCN9;KCNT1;SOHLH1	ENSG00000165643;ENSG00000107147;ENSG00000148386	NA	NA	NA	NA	Promoter	Poised promoter	Gene body
cg17140797	EH38E3293469	PLS	PLS	WIZ;CIB3;NANOS3;LINC00661;RASAL3;CYP4F3;OR10H4;BRD4;CYP4F11;AKAP8L;PGLYRP2;PALM3;ADGRE3	ENSG00000141977;ENSG00000131355;ENSG00000187556;ENSG00000011243;ENSG00000176231;ENSG00000205396;ENSG00000011451;ENSG00000186529;ENSG00000105122;ENSG00000171903;ENSG00000187867;ENSG00000161031;ENSG00000141867	NA	NA	NA	NA	Dual	Promoter	Promoter
cg24254517	EH38E2864461	pELS	pELS	LOC102723727;FAM71A;KCNH1;RD3;INTS7;VASH2;HSD11B1;LPGAT1;SPATA45;DTL;BATF3;LOC101929541	ENSG00000198570;ENSG00000162771;ENSG00000117594;ENSG00000143476;ENSG00000123684;LOC102723727;LOC101929541;ENSG00000123685;ENSG00000143473;ENSG00000143493;ENSG00000143494;ENSG00000185523	NA	NA	NA	NA	Promoter	Enhancer	Enhancer
cg03410436	EH38E2881421	PLS	PLS	ADARB2	ENSG00000185736	NA	NA	NA	NA	Promoter	Promoter	Promoter
cg09918713	EH38E3176332	PLS	PLS	SEZ6L2;SPN;ASPHD1;CDIPT;C16orf54;KCTD13;FAM57B;MAZ;QPRT;MVP;C16orf92;HIRIP3;ZNF629;PRRT2;ITGAD;TMEM219;INO80E;TAOK2;LINC00273;ZG16;KIF22;BOLA2-SMG1P6;PAGR1;DOC2A	ENSG00000174939;ENSG00000174938;ENSG00000185905;ENSG00000102870;ENSG00000169592;ENSG00000013364;ENSG00000149929;ENSG00000149927;ENSG00000197471;ENSG00000079616;FAM57B;ENSG00000261740;ENSG00000256642;ENSG00000174943;ENSG00000149930;ENSG00000156886;ENSG00000280789;ENSG00000167194;ENSG00000149932;ENSG00000174992;ENSG00000103485;ENSG00000103495;ENSG00000103502;ENSG00000167371	NA	NA	NA	NA	Promoter	Promoter	Promoter
cg15010352	NA	NA	NA	NA	NA	NA	NA	NA	NA	Promoter	Gene body	Gene body
cg10819617	EH38E2974765	PLS	PLS	USP35;THRSP;GAB2;KCTD21	ENSG00000151365;ENSG00000188997;ENSG00000118369;ENSG00000033327	NA	NA	NA	NA	Promoter	Promoter	Promoter
cg00810836	EH38E1604021	PLS	PLS	DNM1L	ENSG00000087470	NA	NA	NA	NA	Promoter	Promoter	Promoter
cg16366843	EH38E3117407	pELS	Low-DNase	MEG8;DIO3OS;DIO3;LINC00524;MEG3;SNHG24;MEG9;LINC00239;MIR381HG	ENSG00000197406;ENSG00000258861;ENSG00000223403;ENSG00000258498;ENSG00000258512;SNHG24;ENSG00000214548;ENSG00000259023;ENSG00000225746	NA	NA	NA	NA	Promoter	Enhancer	Gene body
cg12550317	EH38E1843737	PLS	PLS	PITPNM3;MED31;C17orf100;ALOX15P1;TXNDC17;OR3A1;ALOX12P2;KIAA0753;ATP1B2;SLC13A5	ENSG00000256806;ENSG00000108590;ENSG00000274114;ENSG00000129235;ENSG00000180090;ENSG00000091622;ENSG00000262943;ENSG00000141485;ENSG00000129244;ENSG00000198920	NA	NA	NA	NA	Dual	Promoter	Promoter
cg26342671	EH38E3370605	pELS	Low-DNase	LIMS2;GPR17	ENSG00000144230;ENSG00000072163	NA	NA	NA	NA	Promoter	Enhancer	Gene body
cg25910466	EH38E3423792	PLS	PLS	XRN2;LINC00261;INSM1	ENSG00000088930;ENSG00000259974;ENSG00000173404	NA	NA	NA	NA	Dual	Promoter	Promoter
cg22865542	EH38E3310972	dELS	Low-DNase	ARHGAP35;NPAS1	ENSG00000160007;ENSG00000130751	NA	NA	NA	NA	Promoter	Enhancer	Gene body
cg13266435	NA	NA	NA	NA	NA	NA	NA	NA	NA	Promoter	Gene body	Gene body
cg15134787	EH38E3776151	PLS	CA-only	LINC01446;VSTM2A-OT1;ZNF479;ZNF716	ENSG00000185177;ENSG00000224223;ENSG00000182111;ENSG00000205628	NA	NA	NA	NA	Intergenic	Promoter	Gene body
cg09453870	EH38E3142804	dELS	CA-H3K4me3	NOX5;GLCE;PAQR5;SPESP1;EWSAT1;KIF23;CT62	ENSG00000138604;ENSG00000137807;ENSG00000137819;ENSG00000258484;ENSG00000255346;ENSG00000212766;ENSG00000225362	NA	NA	NA	NA	Promoter	Enhancer	Poised promoter
cg14391148	NA	NA	NA	NA	NA	NA	NA	NA	NA	Gene body	Gene body	Gene body
cg14575559	EH38E3295566	PLS	PLS	CCDC124;PGLS;COMP;ANO8;CPAMD8;PDE4C;PGLYRP2;JUND;ZNF85;IFI30;B3GNT3;BST2;MAP1S;FCHO1;SLC5A5;GTPBP3;TMEM59L;ZNF682;HAPLN4;RASAL3;REX1BD;INSL3;SLC27A1;MRPL34;TMEM221;RAB3A;LRRC25;UNC13A;ZNF208;KCNN1;KLF2;MPV17L2;USHBP1;CCDC194;COLGALT1;RPL18A;ADGRL1;LSM4;MAST3;IQCN;GDF15;PGPEP1;PALM3;ELL;ABHD8;ANKLE1;JAK3;IL12RB1;CERS1;ARRDC2;HOMER3;DDA1;PLVAP;PIK3R2;NCAN;MVB12A	ENSG00000160111;ENSG00000130522;ENSG00000007080;ENSG00000197124;ENSG00000269720;ENSG00000130303;ENSG00000096996;ENSG00000127528;ENSG00000074855;ENSG00000187664;ENSG00000105664;ENSG00000175489;ENSG00000160117;ENSG00000105639;ENSG00000105122;ENSG00000130518;ENSG00000130307;ENSG00000105750;ENSG00000105649;ENSG00000130475;ENSG00000105641;ENSG00000105647;ENSG00000179913;ENSG00000130517;ENSG00000105650;ENSG00000105656;ENSG00000105696;ENSG00000160321;ENSG00000161031;ENSG00000130513;ENSG00000254858;ENSG00000051128;ENSG00000130304;ENSG00000130300;ENSG00000127220;ENSG00000187867;ENSG00000006015;ENSG00000105642;ENSG00000105640;ENSG00000130299;ENSG00000130287;ENSG00000105643;ENSG00000223802;ENSG00000130479;ENSG00000130520;ENSG00000130312;ENSG00000072071;ENSG00000141971;ENSG00000099308;ENSG00000130309;ENSG00000216490;ENSG00000130477;ENSG00000188051;ENSG00000130311;ENSG00000248099;ENSG00000130313	NA	NA	NA	NA	Promoter	Promoter	Promoter
cg16620382	EH38E3708926	PLS	Low-DNase	TTBK1	ENSG00000146216	NA	NA	NA	NA	Promoter	Promoter	Intergenic
cg26181929	EH38E4086857	PLS	PLS	LINC00563;ESD	ENSG00000261097;ENSG00000139684	NA	NA	NA	NA	Promoter	Promoter	Promoter
cg24458329	NA	NA	NA	NA	NA	NA	NA	NA	NA	Promoter	Gene body	Gene body
cg02910208	EH38E3775193	PLS	Low-DNase	VSTM2A	ENSG00000170419	NA	NA	NA	NA	Promoter	Promoter	Gene body
cg22903655	EH38E1982744	PLS	PLS	LINC01460;EIF2B4;SNX17;GCKR;EMILIN1;UCN;TRIM54;GTF3C2;SPDYA;CGREF1;ABHD1;KRTCAP3;FNDC4;PLB1;GTF3C2-AS1	ENSG00000234945;ENSG00000205334;ENSG00000138080;ENSG00000163794;ENSG00000084734;ENSG00000115207;ENSG00000163806;ENSG00000115234;ENSG00000138100;ENSG00000143994;ENSG00000115211;ENSG00000157992;ENSG00000163803;ENSG00000115226;ENSG00000138028	NA	NA	NA	NA	Promoter	Promoter	Promoter
cg06397345	NA	NA	NA	NA	NA	NA	NA	NA	NA	Gene body	Gene body	Gene body
cg08218101	EH38E3575039	pELS	Low-DNase	CD38;BST1	ENSG00000109743;ENSG00000004468	chr4:15702668-15702989	AluJb	SINE	Alu	Promoter	Enhancer	Repeats
cg06147822	EH38E3444748	PLS	PLS	TNFRSF6B;APCDD1L-AS1;HRH3;SPO11;VAPB;CTSZ;C20orf85;LINC01056;RAB22A;PRELID3B;STX16;COL9A3;STX16-NPEPL1;LINC01711;BIRC7;EEF1A2;LOC101927932;HELZ2;NPEPL1;ZNF831;TUBB1;APCDD1L;ATP5E;GNAS;NELFCD;EDN3;BCAS1;LINC01749;ZBTB46;GNAS-AS1	ENSG00000101166;ENSG00000243509;ENSG00000215440;ENSG00000268941;ENSG00000101162;ENSG00000101197;ENSG00000124237;ENSG00000237119;LOC101927932;ENSG00000101160;APCDD1L-AS1;ENSG00000254995;ENSG00000064787;ATP5E;ENSG00000124164;ENSG00000092758;ENSG00000124209;ENSG00000272259;ENSG00000130589;ENSG00000101180;ENSG00000087460;ENSG00000198768;ENSG00000124203;ENSG00000101210;ENSG00000101158;ENSG00000235590;ENSG00000124205;ENSG00000054796;ENSG00000130584;ENSG00000124222	NA	NA	NA	NA	Dual	Promoter	Promoter
cg22696982	EH38E2054497	pELS	pELS	HOXD1;HOXD8;HOXD3;HOXD13;HOXD11;MTX2;EVX2;HOXD12;LINC01116;HOXD10;HOXD9;NFE2L2;LINC01117;HOXD4;LNPK	ENSG00000163364;ENSG00000224577;ENSG00000170166;ENSG00000128645;ENSG00000128710;ENSG00000144320;ENSG00000128713;ENSG00000128654;ENSG00000128714;ENSG00000174279;ENSG00000170178;ENSG00000175879;ENSG00000116044;ENSG00000128652;ENSG00000128709	NA	NA	NA	NA	Promoter	Enhancer	Enhancer
cg06657142	EH38E1505781	PLS	PLS	FGFR2	ENSG00000066468	chr10:121598375-121598485	(GCC)n	Simple_repeat	Simple_repeat	Dual	Promoter	Promoter
cg05792022	EH38E3062332	pELS	pELS	STOML3;CCDC169-SOHLH2;MRPS31;LINC01048;UFM1;FOXO1;PROSER1;FREM2;KBTBD6;NHLRC3;TRPC4;SOHLH2;ELF1;LINC00598;LHFP;COG6;KBTBD7;WBP4;DCLK1;LINC00547;LINC00366;SLC25A15;CCDC169;POSTN;LINC00437;LINC00332	ENSG00000188811;ENSG00000133107;ENSG00000120669;ENSG00000102738;ENSG00000165572;ENSG00000133110;ENSG00000120690;LHFP;ENSG00000230710;ENSG00000150893;ENSG00000215483;ENSG00000250709;ENSG00000150907;ENSG00000242715;ENSG00000229437;ENSG00000120688;ENSG00000275226;ENSG00000133103;ENSG00000133083;ENSG00000230390;ENSG00000236354;ENSG00000120685;ENSG00000102743;ENSG00000133115;ENSG00000120686;ENSG00000120696	NA	NA	NA	NA	Promoter	Enhancer	Enhancer
cg14530382	EH38E1936076	dELS	dELS	RFX2;MBD3L5;NRTN;PCP2;VAV1;MBD3L3;ARHGEF18;OR7G1;FUT3;ACSBG2;TUBB4A;CLPP;FUT5;ZNF557;SLC25A23;MBD3L2;CD70;PSPN;CLEC4G;PRR22;KHSRP;MBD3L4;RETN;GTF2F1;CRB3;TRIP10;ALKBH7;C3;GPR108;SLC25A41;FLJ25758;ACER1;ANGPTL8;MCEMP1;EBI3;ZNF556;CELF5;MLLT1;SH2D3A;TNFSF9;FCER2;ADGRE1;TNFSF14;ZNF358;NDUFA11;CLEC4M;DENND1C	ENSG00000161082;ENSG00000104880;ENSG00000230522;ENSG00000104938;ENSG00000125656;ENSG00000182315;ENSG00000130382;ENSG00000125730;ENSG00000172000;ENSG00000125651;ENSG00000104833;ENSG00000130545;ENSG00000212123;ENSG00000130544;ENSG00000125735;ENSG00000125648;ENSG00000087903;ENSG00000171124;ENSG00000125650;ENSG00000237247;ENSG00000130377;ENSG00000130173;ENSG00000183019;ENSG00000125652;ENSG00000161807;ENSG00000141968;ENSG00000105246;ENSG00000182566;ENSG00000125657;ENSG00000104921;ENSG00000125734;ENSG00000198816;ENSG00000125726;ENSG00000088247;ENSG00000174788;ENSG00000174886;ENSG00000125731;ENSG00000125733;ENSG00000167769;ENSG00000171119;ENSG00000174837;ENSG00000130383;ENSG00000205744;ENSG00000104918;ENSG00000205718;ENSG00000181240;FLJ25758	NA	NA	NA	NA	Gene body	Enhancer	Enhancer
cg12461469	EH38E3546604	PLS	PLS	TM4SF1-AS1;TM4SF1;LOC105374313;GPR171;RNF13;CP;GPR87	ENSG00000174946;ENSG00000138271;ENSG00000169908;ENSG00000082996;LOC105374313;ENSG00000240541;ENSG00000047457	NA	NA	NA	NA	Promoter	Promoter	Promoter
cg18132228	EH38E1763718	PLS	PLS	PRTG	ENSG00000166450	NA	NA	NA	NA	Promoter	Promoter	Promoter
cg22832279	EH38E4191887	dELS	Low-DNase	PEX11G;CAMSAP3;MCEMP1	ENSG00000183019;ENSG00000076826;ENSG00000104883	NA	NA	NA	NA	Gene body	Enhancer	Gene body
cg23281714	EH38E2795228	PLS	PLS	RCAN3;RCAN3AS;LOC284632	ENSG00000117602;ENSG00000286061;LOC284632	NA	NA	NA	NA	Dual	Promoter	Promoter
cg02969141	NA	NA	NA	NA	NA	NA	NA	NA	NA	Dual	Intergenic	Intergenic
cg19613592	EH38E3137078	dELS	Low-DNase	MYO1E;LDHAL6B	ENSG00000157483;ENSG00000171989	chr15:59347073-59347412	MER1B	DNA	hAT-Charlie	Enhancer	Enhancer	Repeats
cg03466198	EH38E2556803	dELS	CA-only	COBL;DDC;LINC01445;POM121L12;C7orf72;ZPBP;FIGNL1;GRB10	ENSG00000042813;ENSG00000106078;C7orf72;ENSG00000132436;ENSG00000106070;ENSG00000231427;ENSG00000132437;ENSG00000221900	NA	NA	NA	NA	Promoter	Enhancer	Gene body
cg01837657	EH38E3153666	PLS	PLS	RHCG;LINC00928	ENSG00000259218;ENSG00000140519	NA	NA	NA	NA	Dual	Promoter	Promoter
cg14224196	EH38E3914126	dELS	Low-DNase	PLPP7;FAM78A	ENSG00000160539;ENSG00000126882	NA	NA	NA	NA	Gene body	Enhancer	Gene body
cg19370934	EH38E3252574	dELS	Low-DNase	ZNF750;METRNL;B3GNTL1	ENSG00000175711;ENSG00000141579;ENSG00000176845	NA	NA	NA	NA	Dual	Enhancer	Gene body
cg09936824	NA	NA	NA	NA	NA	NA	NA	NA	NA	Promoter	Gene body	Gene body
cg16271017	EH38E3689363	PLS	PLS	BMP6	ENSG00000153162	NA	NA	NA	NA	Dual	Promoter	Promoter
cg06521987	EH38E2937983	PLS	PLS	KRTAP5-AS1;CDHR5;DUSP8;CD151;TALDO1;CDKN1C;EPS8L2	ENSG00000233930;ENSG00000184545;ENSG00000177697;ENSG00000099834;ENSG00000177156;ENSG00000129757;ENSG00000177106	chr11:747423-747463	(GCC)n	Simple_repeat	Simple_repeat	Dual	Promoter	Promoter
cg05001864	EH38E3168791	PLS	PLS	BCAR4;PRM3;SNN;TEKT5;ZC3H7A;LINC02186;LINC01195;TNFRSF17;LITAF	ENSG00000153060;ENSG00000261856;ENSG00000261075;ENSG00000122299;ENSG00000262117;ENSG00000184602;ENSG00000048462;ENSG00000189067;ENSG00000178257	NA	NA	NA	NA	Promoter	Promoter	Promoter
cg12641434	EH38E2922878	PLS	PLS	CFAP43	ENSG00000197748	NA	NA	NA	NA	Dual	Promoter	Promoter
cg20259401	EH38E3141114	pELS	Low-DNase	SNAPC5;RPL4;ZWILCH;MAP2K1;LINC01169;LINC02206;TIPIN;SMAD6;LCTL	ENSG00000174442;ENSG00000137834;ENSG00000075131;ENSG00000174444;ENSG00000188501;ENSG00000259471;ENSG00000259289;ENSG00000169032;ENSG00000174446	NA	NA	NA	NA	Dual	Enhancer	Gene body
cg09392940	EH38E3363924	PLS	PLS	MALL;SULT1C3;SH3RF3-AS1;RANBP2;NPHP1;CCDC138;SEPT10;LIMS1;SULT1C4;LINC00116;LINC01593;ST6GAL2;LINC01106;SOWAHC;EDAR	ENSG00000231221;ENSG00000144057;ENSG00000144061;ENSG00000175772;ENSG00000135960;ENSG00000144063;ENSG00000196228;ENSG00000169756;ENSG00000163006;ENSG00000198075;ENSG00000259863;ENSG00000153201;SEPT10;LINC00116;ENSG00000198142	NA	NA	NA	NA	Promoter	Promoter	Promoter
cg15857329	NA	NA	NA	NA	NA	NA	NA	NA	NA	Enhancer	Gene body	Gene body
cg12467025	EH38E1822389	pELS	pELS	BEAN1-AS1;NAE1;CDH16;CA7;RRAD	ENSG00000261656;ENSG00000159593;ENSG00000166589;ENSG00000168748;ENSG00000166592	chr16:66831161-66831284	MIRb	SINE	MIR	Promoter	Enhancer	Enhancer
cg15396800	EH38E2850461	dELS	Low-DNase	C1orf220;TEX35;RASAL2;ABL2;SEC16B;AXDND1;SOAT1;LINC01741;ANGPTL1;FAM20B;RALGPS2;TOR3A;NPHS2;TDRD5	ENSG00000213057;ENSG00000236720;ENSG00000240021;ENSG00000116218;ENSG00000143322;ENSG00000186283;ENSG00000075391;ENSG00000162782;ENSG00000116199;ENSG00000116191;ENSG00000116194;ENSG00000120341;ENSG00000162779;ENSG00000057252	NA	NA	NA	NA	Enhancer	Enhancer	Intergenic
cg04482794	EH38E2870295	pELS	pELS	STUM;PARP1;MIXL1;ITPKB;PSEN2;ACBD3;CDC42BPA;COQ8A;LIN9	ENSG00000143772;ENSG00000203685;ENSG00000185155;ENSG00000182827;ENSG00000143799;ENSG00000143801;ENSG00000183814;ENSG00000143776;ENSG00000163050	chr1:226737467-226737490	(TCCCGC)n	Simple_repeat	Simple_repeat	Promoter	Enhancer	Enhancer
cg15644742	EH38E3951877	pELS	pELS	MMEL1;LOC115110;VWA1;RER1;TTLL10;PLCH2;TNFRSF14;PRKCZ;CALML6;MORN1;HES5;RNF223;PEX10	ENSG00000149527;LOC115110;ENSG00000162571;ENSG00000157911;ENSG00000169885;ENSG00000157873;ENSG00000197921;ENSG00000116151;ENSG00000067606;ENSG00000237330;ENSG00000157916;ENSG00000142606;ENSG00000179403	NA	NA	NA	NA	Promoter	Enhancer	Enhancer
cg20535966	EH38E3841659	pELS	Low-DNase	PMP2;TPD52;HEY1;FABP4;LINC01607;STMN2;MRPS28	ENSG00000076554;ENSG00000272138;ENSG00000147586;ENSG00000170323;ENSG00000104435;ENSG00000147588;ENSG00000164683	NA	NA	NA	NA	Intergenic	Enhancer	Gene body
cg04968127	EH38E2944390	PLS	PLS	MRVI1	MRVI1	NA	NA	NA	NA	Dual	Promoter	Promoter
cg04322111	EH38E3701578	pELS	Low-DNase	HLA-DQB1;HLA-DOB;BTNL2;HLA-DQA2;PSMB8-AS1;HLA-DQB2;HLA-DRA;HLA-DQA1;C6orf10	ENSG00000204290;ENSG00000232629;ENSG00000196735;ENSG00000179344;C6orf10;ENSG00000204287;ENSG00000237541;ENSG00000204261;ENSG00000241106	chr6:32761954-32762012	(GCCCCA)n	Simple_repeat	Simple_repeat	Gene body	Enhancer	Gene body
cg22451182	EH38E2737992	PLS	PLS	ENTPD8	ENSG00000188833	NA	NA	NA	NA	Promoter	Promoter	Promoter
cg09299076	NA	NA	NA	NA	NA	NA	NA	NA	NA	Promoter	Gene body	Gene body
cg14603098	EH38E4159965	PLS	Low-DNase	ASIC2;CCL13;CCL2;CCL11;CCL8;CCL1;TMEM132E;CCL7;LINC01989	ENSG00000108702;ENSG00000108700;ENSG00000181374;ENSG00000261156;ENSG00000108691;ENSG00000108684;ENSG00000181291;ENSG00000108688;ENSG00000172156	chr17:34157179-34157253	G-rich	Low_complexity	Low_complexity	Promoter	Promoter	Gene body
cg20711218	EH38E2121493	dELS	Low-DNase	CBLN4;LINC01524;TSHZ2;ZFP64	ENSG00000234948;ENSG00000054803;ENSG00000182463;ENSG00000020256	NA	NA	NA	NA	Dual	Enhancer	Gene body
cg09361488	EH38E3954856	pELS	pELS	AADACL4;C1orf158;DHRS3	C1orf158;ENSG00000204518;ENSG00000162496	NA	NA	NA	NA	Promoter	Enhancer	Enhancer
cg16986746	NA	NA	NA	NA	NA	NA	NA	NA	NA	Promoter	Gene body	Gene body
cg18277231	NA	NA	NA	NA	NA	chr11:44538339-44538420	MIRc	SINE	MIR	Intergenic	Repeats	Repeats
cg14848383	EH38E2782511	PLS	PLS	THAP3;ESPN;GPR153;PHF13	ENSG00000158292;ENSG00000116273;ENSG00000041988;ENSG00000187017	NA	NA	NA	NA	Promoter	Promoter	Promoter
cg22922403	EH38E3870159	dELS	Low-DNase	DGAT1;SCX;TONSL;CYHR1;LRRC14;FBXL6;C8orf82;VPS28;LRRC24;PPP1R16A;SCRT1;TMEM249;FOXH1;RECQL4;SLC39A4;SLC52A2;CPSF1;HSF1;KIFC2	ENSG00000261678;ENSG00000160949;ENSG00000160972;ENSG00000160948;ENSG00000260428;ENSG00000185122;ENSG00000261587;ENSG00000160957;ENSG00000185000;ENSG00000167702;ENSG00000187954;ENSG00000071894;ENSG00000185803;ENSG00000147804;ENSG00000160973;ENSG00000182325;ENSG00000254402;ENSG00000160959;ENSG00000213563	NA	NA	NA	NA	Gene body	Enhancer	Gene body
cg17386911	NA	NA	NA	NA	NA	NA	NA	NA	NA	Promoter	Gene body	Gene body
cg01969433	NA	NA	NA	NA	NA	NA	NA	NA	NA	Gene body	Gene body	Gene body
cg00406023	EH38E4051088	dELS	Low-DNase	TMEM136;TLCD5;TRIM29;POU2F3;TBCEL;ARHGEF12;OAF;GRIK4	ENSG00000181264;TMEM136;ENSG00000196914;ENSG00000137709;ENSG00000184232;ENSG00000137699;ENSG00000154114;ENSG00000149403	NA	NA	NA	NA	Dual	Enhancer	Gene body
cg26796135	NA	NA	NA	NA	NA	NA	NA	NA	NA	Promoter	Gene body	Gene body
cg02547138	EH38E2965992	PLS	PLS	PC;LRFN4;C11orf86;SYT12;RCE1;CTSW;RHOD;CLCF1;GAL3ST3;GPR152;CNIH2;CARNS1;CTSF	ENSG00000172508;ENSG00000173621;ENSG00000173227;ENSG00000173653;ENSG00000172543;ENSG00000175505;ENSG00000174871;ENSG00000173156;ENSG00000173237;ENSG00000175229;ENSG00000175514;ENSG00000174080;ENSG00000173599	NA	NA	NA	NA	Dual	Promoter	Promoter
cg20328917	EH38E3031037	pELS	pELS	CEP290;TMTC3;LOC728084	LOC728084;ENSG00000198707;ENSG00000139324	NA	NA	NA	NA	Promoter	Enhancer	Enhancer
cg00270594	NA	NA	NA	NA	NA	NA	NA	NA	NA	Gene body	Gene body	Gene body
cg12651044	EH38E2836753	PLS	PLS	LCE3D;APH1A;SMCP;C1orf54;LCE1E;BOLA1;LCE1B;SEMA6C;LINC00302;CIART	ENSG00000178096;ENSG00000186226;ENSG00000143434;ENSG00000117362;ENSG00000163206;LINC00302;ENSG00000163202;ENSG00000196734;ENSG00000159208;ENSG00000118292	NA	NA	NA	NA	Promoter	Promoter	Promoter
cg06101177	EH38E3639324	pELS	pELS	C5orf64;RGS7BP;KIF2A;LRRC70;SMIM15;PART1;DIMT1;ERCC8;IPO11;ELOVL7;C5orf64-AS1;NDUFAF2;DEPDC1B;ZSWIM6	ENSG00000164182;ENSG00000035499;ENSG00000178722;ENSG00000049167;ENSG00000188725;ENSG00000068796;ENSG00000164181;ENSG00000152931;ENSG00000186105;ENSG00000251575;ENSG00000086189;ENSG00000086200;ENSG00000130449;ENSG00000186479	NA	NA	NA	NA	Gene body	Enhancer	Enhancer
cg05801325	EH38E3565411	PLS	PLS	FGFRL1;PIGG;LOC100130872;MFSD7;SLC26A1;ZNF721	LOC100130872;ENSG00000174227;ENSG00000127418;ENSG00000182903;ENSG00000145217;MFSD7	NA	NA	NA	NA	Dual	Promoter	Promoter
cg09479389	NA	NA	NA	NA	NA	NA	NA	NA	NA	Promoter	Gene body	Gene body
cg07888926	NA	NA	NA	NA	NA	NA	NA	NA	NA	Dual	Gene body	Gene body
cg15206656	EH38E2109194	PLS	PLS	HMGB3P1;GGT7;SLA2;FER1L4;CEP250;TLDC2;SPAG4;FAM83C;ASIP;SNTA1;EPB41L1;PROCR;CBFA2T2;ERGIC3	ENSG00000061656;ENSG00000078699;ENSG00000101342;ENSG00000101440;ENSG00000088340;ENSG00000225336;ENSG00000101082;ENSG00000088367;ENSG00000101400;ENSG00000126001;ENSG00000125998;ENSG00000131067;ENSG00000101000;ENSG00000125991	NA	NA	NA	NA	Dual	Promoter	Promoter
cg24800175	EH38E3291820	dELS	CA-CTCF	IER2;NFIX;DNASE2;CACNA1A	ENSG00000105612;ENSG00000008441;ENSG00000141837;ENSG00000160888	NA	NA	NA	NA	Gene body	Enhancer	CTCF
cg05600626	EH38E3469355	dELS	Low-DNase	CCDC116;YDJC;SDF2L1;UBE2L3	ENSG00000185651;ENSG00000161179;ENSG00000128228;ENSG00000161180	NA	NA	NA	NA	Gene body	Enhancer	Gene body
cg06245997	EH38E4028214	PLS	PLS	OR51E2;TSSC2;DUSP8;OR52K2;STIM1;OR52I1;RRM1;OR51G1;OR51F2;ART1;OR52A1;RHOG;CEND1;LMO1;TNNT3;ART5;SYT9;TRIM21;CHRNA10;CDKN1C;NUP98;NLRP14;OR51D1;PGAP2;ZNF214;TRPC2;OR52I2	ENSG00000223756;ENSG00000130595;ENSG00000232268;ENSG00000129744;ENSG00000129749;ENSG00000148985;ENSG00000158077;ENSG00000177105;ENSG00000170743;ENSG00000129757;ENSG00000184524;ENSG00000182048;ENSG00000278870;ENSG00000167323;ENSG00000166407;ENSG00000110713;ENSG00000132109;ENSG00000197428;ENSG00000226288;ENSG00000181963;ENSG00000176925;ENSG00000184545;ENSG00000167311;ENSG00000167325;ENSG00000182070;ENSG00000167332;ENSG00000149050	NA	NA	NA	NA	Promoter	Promoter	Promoter
cg18040786	EH38E2779074	PLS	PLS	HES5;PANK4	ENSG00000157881;ENSG00000197921	NA	NA	NA	NA	Promoter	Promoter	Promoter
cg06721775	EH38E2067010	PLS	PLS	WDR12;ICA1L;RAPH1;CARF	ENSG00000138380;ENSG00000173166;ENSG00000163596;ENSG00000138442	NA	NA	NA	NA	Promoter	Promoter	Promoter
cg22391883	EH38E2789422	PLS	PLS	MFAP2;PADI2;RSG1;TMEM51-AS1;TMEM51;CROCCP2;CLCNKB;CTRC;KAZN;CROCCP3;LOC105376805;SPATA21;FAM131C	ENSG00000175147;ENSG00000117122;ENSG00000215908;ENSG00000184908;ENSG00000187144;ENSG00000189337;ENSG00000117115;ENSG00000162438;ENSG00000171729;LOC105376805;ENSG00000080947;RSG1;ENSG00000185519	NA	NA	NA	NA	Dual	Promoter	Promoter
cg15819808	NA	NA	NA	NA	NA	NA	NA	NA	NA	Intergenic	Gene body	Gene body
cg04575016	EH38E3521407	PLS	PLS	EOGT;LMOD3	ENSG00000163380;ENSG00000163378	NA	NA	NA	NA	Dual	Promoter	Promoter
cg11327657	EH38E3463253	dELS	CA-only	PICSAR;KRTAP10-3;KRTAP12-2;SLC19A1;KRTAP10-4;KRTAP10-12;KRTAP10-8;UBE2G2;KRTAP10-11;ITGB2-AS1;FAM207A;KRTAP12-3;PTTG1IP;POFUT2;KRTAP10-7;SLX9;KRTAP12-1;COL18A1;ADARB1;KRTAP10-2;KRTAP10-1;KRTAP12-4;SUMO3;TSPEAR;LINC00334;ITGB2;LRRC3;KRTAP10-10;KRTAP10-5;LINC00163;LINC00316;KRTAP10-9;LINC01547;KRTAP10-6	FAM207A;ENSG00000234880;ENSG00000183250;ENSG00000227039;ENSG00000160256;ENSG00000187766;ENSG00000221864;ENSG00000197381;ENSG00000186866;ENSG00000212935;ENSG00000160233;ENSG00000160255;ENSG00000221859;ENSG00000243489;ENSG00000182871;ENSG00000188155;ENSG00000184900;ENSG00000215455;ENSG00000205439;ENSG00000221837;ENSG00000173638;ENSG00000237664;ENSG00000175894;ENSG00000183255;ENSG00000184787;ENSG00000182586;ENSG00000272804;ENSG00000187175;ENSG00000212933;ENSG00000275874;ENSG00000205445;ENSG00000189169;ENSG00000241123;ENSG00000215454	NA	NA	NA	NA	Dual	Enhancer	Gene body
cg26886544	EH38E3172770	PLS	PLS	PDZD9	ENSG00000155714	NA	NA	NA	NA	Promoter	Promoter	Promoter
cg00573770	EH38E3375869	PLS	Low-DNase	LINC01412;ZEB2;GTDC1	ENSG00000169554;ENSG00000121964;ENSG00000232606	NA	NA	NA	NA	Promoter	Promoter	Gene body
cg11199827	EH38E1466413	pELS	Low-DNase	VSTM4;OGDHL;CH17-360D5.1;A1CF;ARHGAP22;C10orf128;PGBD3;SYT15;ERCC6;WDFY4;FAM170B;RBP3;LRRC18;NPY4R;C10orf142;FRMPD2;ASAH2;MAPK8;SLC18A3;CHAT;DRGX;MBL2;GPRIN2;PRKG1;AGAP6;C10orf71;DKK1;C10orf53	ENSG00000165471;ENSG00000185532;ENSG00000170324;ENSG00000165633;ENSG00000204175;ENSG00000070748;C10orf142;ENSG00000128815;PGBD3;ENSG00000148584;ENSG00000177354;ENSG00000165383;ENSG00000188611;CH17-360D5.1;C10orf128;ENSG00000204174;ENSG00000265203;ENSG00000187714;ENSG00000204176;ENSG00000107984;ENSG00000204149;ENSG00000107643;ENSG00000197444;ENSG00000172538;ENSG00000225830;ENSG00000178645;ENSG00000128805;ENSG00000165606	NA	NA	NA	NA	Dual	Enhancer	Intergenic
cg10644772	NA	NA	NA	NA	NA	NA	NA	NA	NA	Dual	Gene body	Gene body
cg09415601	NA	NA	NA	NA	NA	NA	NA	NA	NA	Promoter	Gene body	Gene body
cg04698434	EH38E1980937	PLS	PLS	EFR3B	ENSG00000084710	NA	NA	NA	NA	Dual	Promoter	Promoter
cg25504403	EH38E1549029	PLS	PLS	ORAOV1;MYEOV;SYT12;LINC01488;FOLR2;CCND1;CARNS1	ORAOV1;ENSG00000172508;ENSG00000173227;ENSG00000172927;ENSG00000285094;ENSG00000165457;ENSG00000110092	NA	NA	NA	NA	Promoter	Promoter	Promoter
cg11647651	EH38E3205355	PLS	PLS	VMO1;GLTPD2;PLD2	ENSG00000129219;ENSG00000182853;ENSG00000182327	NA	NA	NA	NA	Promoter	Promoter	Promoter
cg10553028	EH38E4293311	pELS	pELS	CMTM8	ENSG00000170293	NA	NA	NA	NA	Promoter	Enhancer	Enhancer
cg15166552	EH38E3549259	PLS	PLS	RARRES1;PTX3;PA2G4P4;VEPH1;SSR3	ENSG00000118849;ENSG00000197415;ENSG00000230457;ENSG00000114850;ENSG00000163661	NA	NA	NA	NA	Dual	Promoter	Promoter
cg05085132	EH38E2920689	dELS	CA-CTCF	NPM3;BTRC;LBX1-AS1;TLX1;TLX1NB;FGF8;LINC01514;PDZD7;POLL;DPCD;LBX1	ENSG00000166169;ENSG00000107833;ENSG00000236311;ENSG00000237579;ENSG00000227128;ENSG00000186862;ENSG00000107807;ENSG00000166171;ENSG00000138136;ENSG00000166167;ENSG00000107831	NA	NA	NA	NA	Intergenic	Enhancer	CTCF
cg14443515	EH38E3480848	PLS	PLS	PLA2G6;MAFF;CSNK1E;SLC16A8;PICK1;BAIAP2L2;TMEM184B;SOX10;KCNJ4	ENSG00000198792;ENSG00000184381;ENSG00000128298;ENSG00000213923;ENSG00000100146;ENSG00000100151;ENSG00000168135;ENSG00000185022;ENSG00000100156	NA	NA	NA	NA	Promoter	Promoter	Promoter
cg16249355	EH38E1888979	pELS	pELS	AFMID;TMC8;TNRC6C-AS1;SOCS3;SYNGR2;LINC01973;TMC6;PGS1;C1QTNF1;AATK-AS1;TNRC6C;DNAH17-AS1;LINC02081;LGALS3BP;LOC101928674;TMEM235;TK1;DNAH17;PRCD;BIRC5;FSCN2;LINC01993;C17orf99	ENSG00000141524;LINC02081;ENSG00000187775;ENSG00000186765;AATK-AS1;ENSG00000087157;TNRC6C-AS1;LOC101928674;ENSG00000108679;ENSG00000187997;ENSG00000204283;ENSG00000204277;ENSG00000167895;ENSG00000108639;ENSG00000167900;ENSG00000183077;ENSG00000204278;ENSG00000184557;ENSG00000173918;ENSG00000078687;ENSG00000214140;ENSG00000089685;ENSG00000267432	NA	NA	NA	NA	Enhancer	Enhancer	Enhancer
cg10937807	EH38E3999399	dELS	Low-DNase	PRR26;DIP2C;ZMYND11	ENSG00000151240;ENSG00000015171;PRR26	NA	NA	NA	NA	Gene body	Enhancer	Gene body
cg06185423	EH38E3047220	pELS	CA-H3K4me3	B3GNT4	ENSG00000176383	NA	NA	NA	NA	Promoter	Enhancer	Poised promoter
cg06294637	EH38E3835475	PLS	PLS	MOS;SDCBP;LOC101929528	ENSG00000137575;ENSG00000172680;LOC101929528	NA	NA	NA	NA	Dual	Promoter	Promoter
cg14550570	EH38E2780696	PLS	PLS	MEGF6;TP73-AS1;LRRC47;SMIM1	ENSG00000235169;ENSG00000227372;ENSG00000162591;ENSG00000130764	NA	NA	NA	NA	Promoter	Promoter	Promoter
cg13735453	EH38E3113509	PLS	PLS	CLMN	ENSG00000165959	NA	NA	NA	NA	Gene body	Promoter	Promoter
cg12297440	EH38E3812227	CA-H3K4me3	Low-DNase	NA	NA	NA	NA	NA	NA	Gene body	Poised promoter	Gene body
cg13949487	EH38E3895743	PLS	PLS	LOC286359;CDC14B;ERCC6L2;LINC00476;FBP1;HABP4;PTPDC1;CCDC180;SLC35D2	ENSG00000158079;ENSG00000175611;ENSG00000081377;ENSG00000130956;ENSG00000197816;ENSG00000130958;ENSG00000165140;ENSG00000182150;LOC286359	NA	NA	NA	NA	Dual	Promoter	Promoter
cg07196207	EH38E3592183	PLS	PLS	SEC31A;THAP9-AS1;THAP9;SCD5;HPSE;PLAC8	ENSG00000168152;ENSG00000145284;ENSG00000251022;ENSG00000173083;ENSG00000145287;ENSG00000138674	NA	NA	NA	NA	Dual	Promoter	Promoter
cg22218911	EH38E2838605	PLS	PLS	S100A2;LOR;SPRR2G;SPRR2A;SPRR2C;S100A14;S100A3;NES;LOC101928034;SLC27A3;S100A5;ATP8B2;INTS3;S100A13;PKLR;NUP210L;SEMA6C;S100A4;SMCP;LCE3D;ILF2;S100A1;S100A9;EFNA4;LINC00302;LCE1B;DCST1;DCST2;CRABP2;S100A6;C1orf189;RAB13;LCE1E;CHRNB2;LINGO4;MEX3A	ENSG00000188015;ENSG00000163357;ENSG00000143545;ENSG00000196754;ENSG00000159516;ENSG00000163354;C1orf189;ENSG00000243364;ENSG00000196154;ENSG00000197956;ENSG00000163220;ENSG00000229035;ENSG00000241794;ENSG00000189334;ENSG00000143554;ENSG00000163202;ENSG00000160716;ENSG00000143621;ENSG00000143320;ENSG00000189171;LOC101928034;ENSG00000196734;ENSG00000143627;ENSG00000213171;ENSG00000132688;ENSG00000143624;ENSG00000254726;ENSG00000186226;LINC00302;ENSG00000143552;ENSG00000143434;LOR;ENSG00000163206;ENSG00000143515;ENSG00000160678;ENSG00000196420	chr1:153728031-153728069	(CCTCCGC)n	Simple_repeat	Simple_repeat	Dual	Promoter	Promoter
cg19260500	EH38E3541129	pELS	pELS	RYK;LINC02000;SRPRB	ENSG00000243832;ENSG00000163785;ENSG00000144867	NA	NA	NA	NA	Promoter	Enhancer	Enhancer
cg22317104	NA	NA	NA	NA	NA	NA	NA	NA	NA	Promoter	Gene body	Gene body
cg08892600	EH38E2868464	pELS	Low-DNase	CAPN8;SUSD4;CCDC185;TLR5	ENSG00000203697;ENSG00000143502;ENSG00000178395;ENSG00000187554	NA	NA	NA	NA	Promoter	Enhancer	Intergenic
cg25566507	EH38E3295407	dELS	dELS	PDE4C;KLF2;BST2;B3GNT3;NXNL1;MAP1S;PLVAP;MVB12A;RPL18A;KCNN1;SLC27A1;CCDC124;IL12RB1;ZNF208;FAM129C;ARRDC2;BISPR;PGLS;COLGALT1;FCHO1;ZNF729;TMEM221;MAST3;JAK3;INSL3;UNC13A;SLC5A5	ENSG00000130303;ENSG00000105642;ENSG00000141971;ENSG00000130479;ENSG00000105650;ENSG00000160321;ENSG00000105641;ENSG00000130309;FAM129C;ENSG00000130313;ENSG00000127528;ENSG00000099308;ENSG00000105639;ENSG00000171773;ENSG00000179913;ENSG00000130477;ENSG00000188051;ENSG00000282851;ENSG00000096996;ENSG00000105643;ENSG00000105640;ENSG00000007080;ENSG00000248099;ENSG00000130475;ENSG00000130304;ENSG00000130300;ENSG00000196350	NA	NA	NA	NA	Enhancer	Enhancer	Enhancer
cg10542562	EH38E1581248	PLS	Low-DNase	KCNJ1;ARHGAP32;FLI1;KCNJ5;TP53AIP1;ETS1;C11orf45	ENSG00000174370;ENSG00000120457;ENSG00000120471;ENSG00000151702;ENSG00000134909;ENSG00000134954;ENSG00000151704	NA	NA	NA	NA	Dual	Promoter	Gene body
cg24541426	NA	NA	NA	NA	NA	NA	NA	NA	NA	Dual	Gene body	Gene body
cg20822365	EH38E3150932	pELS	Low-DNase	HOMER2	ENSG00000103942	NA	NA	NA	NA	Promoter	Enhancer	Gene body
cg23226852	EH38E2810792	pELS	pELS	FAF1;TXNDC12-AS1;CDKN2C;AGBL4	ENSG00000185104;ENSG00000228369;ENSG00000186094;ENSG00000123080	NA	NA	NA	NA	Dual	Enhancer	Enhancer
cg17802005	EH38E2875065	dELS	Low-DNase	LINC01132	ENSG00000227630	NA	NA	NA	NA	Intergenic	Enhancer	Gene body
cg11464216	NA	NA	NA	NA	NA	chr19:50790075-50790245	MIR	SINE	MIR	Promoter	Repeats	Repeats
cg19384531	EH38E2472273	dELS	Low-DNase	TFAP2B;DEFB110;TFAP2D	ENSG00000203970;ENSG00000008197;ENSG00000008196	NA	NA	NA	NA	Promoter	Enhancer	Gene body
cg11387577	EH38E3738693	PLS	PLS	LUADT1;RAB32;ADGB;SHPRH;LOC101928661	ENSG00000196634;ENSG00000118508;ENSG00000118492;LOC101928661;ENSG00000146414	NA	NA	NA	NA	Dual	Promoter	Promoter
cg01023787	EH38E4358395	dELS	Low-DNase	LINC01511;SLC6A18;SLC6A19;TERT	ENSG00000174358;ENSG00000164362;ENSG00000250584;ENSG00000164363	NA	NA	NA	NA	Enhancer	Enhancer	Gene body
cg10353388	EH38E1561567	PLS	PLS	C11orf54;SCARNA9;C11orf97;TAF1D;DEUP1	ENSG00000165325;ENSG00000254911;ENSG00000257057;ENSG00000182919;ENSG00000166012	NA	NA	NA	NA	Dual	Promoter	Promoter
cg13187009	EH38E3443206	pELS	pELS	FAM210B;RAB22A;AURKA;BMP7;ZBP1;LINC01711;TSHZ2;LAMA5;C20orf85;MTRNR2L3;SPO11;BCAS1;GCNT7;VAPB;RTFDC1;ANKRD60;LINC01441;CASS4;PMEPA1;TFAP2C;CTCFL;LINC01716;APCDD1L-AS1;RBM38;CBLN4;RAE1;CSTF1;FAM209B;PCK1;EDN3;FAM209A;LINC01440;HRH3	ENSG00000225657;ENSG00000124227;ENSG00000124092;ENSG00000256222;ENSG00000124205;ENSG00000054803;ENSG00000087586;ENSG00000182463;ENSG00000124098;ENSG00000087510;ENSG00000124209;APCDD1L-AS1;ENSG00000054796;ENSG00000101146;ENSG00000268941;ENSG00000064787;ENSG00000224008;ENSG00000101138;ENSG00000124225;ENSG00000124256;ENSG00000101180;ENSG00000124164;ENSG00000124091;ENSG00000130702;ENSG00000087589;ENSG00000124237;ENSG00000101144;ENSG00000132819;ENSG00000124103;RTFDC1;ENSG00000235166;ENSG00000124253;ENSG00000213714	chr20:57390427-57390579	MER45A	DNA	hAT-Tip100	Promoter	Enhancer	Enhancer
cg12414872	EH38E3514247	PLS	PLS	RPL29;ABHD14A;DUSP7;PCBP4;ACY1;IQCF4;LINC00696;CAMKV;TNNC1;SEMA3G;IQCF2;GRM2;IQCF5;DOCK3;ABHD14A-ACY1;ABHD14B;SEMA3B	ENSG00000248487;ENSG00000214681;ENSG00000010319;ENSG00000164082;ENSG00000114786;ENSG00000164086;ENSG00000088538;IQCF4;ENSG00000012171;LINC00696;ENSG00000114854;ENSG00000184345;ENSG00000162244;ENSG00000164076;ENSG00000243989;ENSG00000090097;ENSG00000114779	NA	NA	NA	NA	Promoter	Promoter	Promoter
cg25991468	NA	NA	NA	NA	NA	NA	NA	NA	NA	Promoter	Gene body	Gene body
cg09836921	EH38E1795777	pELS	pELS	UBE2I;C16orf91;TMEM204;CLCN7;NME3;UNKL;HN1L;RPL3L;EME2;HAGH;CHTF18;MAPK8IP3;LMF1;MRPS34;BAIAP3;PTX4;TPSB2;SYNGR3;SPSB3;TPSD1;FAHD1;SOX8;SSTR5;IFT140;RPS2;CACNA1H;IGFALS;MSRB1;PERCC1;CRAMP1;MSLN;CCDC154;TELO2;NUBP2;JPT2;HAGHL;TPSAB1;TPSG1;GNPTG;CASKIN1;TSR3	ENSG00000099769;ENSG00000284395;ENSG00000116176;ENSG00000103227;ENSG00000174109;ENSG00000095917;ENSG00000005513;ENSG00000198736;ENSG00000187535;HN1L;ENSG00000138834;ENSG00000127561;ENSG00000007520;ENSG00000103249;ENSG00000059145;ENSG00000063854;ENSG00000007545;ENSG00000180185;ENSG00000102854;ENSG00000103275;ENSG00000140986;ENSG00000162009;ENSG00000103024;ENSG00000127586;ENSG00000090581;ENSG00000206053;ENSG00000197253;ENSG00000167971;ENSG00000172236;ENSG00000095906;ENSG00000103253;ENSG00000197774;ENSG00000197599;ENSG00000251692;ENSG00000140988;ENSG00000131634;ENSG00000074071;ENSG00000100726;ENSG00000162032;ENSG00000007516;ENSG00000196557	NA	NA	NA	NA	Promoter	Enhancer	Enhancer
cg17370481	EH38E3701151	PLS	PLS	OR2B3;DXO;SKIV2L;NELFE;COL11A2;LINC01149;LOC100129636;C2-AS1;LINC01016;PSMB8-AS1;MAS1L;HCG4;HLA-C;LY6G6C;LY6G6F;MPIG6B;AGER;HLA-F;HCG21;NEU1;TNXB;SPDEF;LINC01015;DDR1;MUC21;LY6G6D;CFB;LY6G5B;SLC44A4;BTNL2;VWA7;C2;LOC101929163;HCP5;TRIM40;LTA;LINC00243;EHMT2;HCG8;LY6G5C;LY6G6E;SAPCD1;MDC1-AS1;HCG26;HLA-DPB1;EGFL8	ENSG00000204261;ENSG00000204424;ENSG00000241404;LOC101929163;ENSG00000204385;HCG8;ENSG00000204290;ENSG00000204351;ENSG00000233529;ENSG00000281756;ENSG00000228727;ENSG00000204248;ENSG00000204580;ENSG00000204356;HCG26;ENSG00000243649;ENSG00000214894;ENSG00000255552;ENSG00000206337;ENSG00000204525;ENSG00000223865;ENSG00000166278;ENSG00000204396;LOC100129636;ENSG00000204420;ENSG00000176998;ENSG00000204386;ENSG00000204687;ENSG00000244355;ENSG00000249346;ENSG00000204421;ENSG00000224328;ENSG00000204371;ENSG00000124664;ENSG00000226979;ENSG00000204428;ENSG00000204305;ENSG00000204703;ENSG00000204614;ENSG00000240053;ENSG00000204544;ENSG00000204642;ENSG00000224582;ENSG00000204348;ENSG00000168477;ENSG00000230174	NA	NA	NA	NA	Dual	Promoter	Promoter
cg08469215	EH38E1387843	dELS	dELS	PEAR1;NTRK1;PRCC;BCAN;BGLAP;RXFP4;ARHGEF2;MSTO1;NAXE;MEF2D;GON4L;GLMP;SEMA4A;TSACC;PMF1;KIAA0907;HAPLN2;SYT11;CCT3;NES;PAQR6;LAMTOR2;UBQLN4;C1orf61;SMG5;MEX3A;LMNA;TMEM79;RIT1;METTL25B;SLC25A44;SH2D2A;SSR2;CRABP2;IQGAP3;RHBG;ISG20L2;GPATCH4;VHLL;RAB25;KHDC4;PMF1-BGLAP	ENSG00000143320;ENSG00000116584;ENSG00000132702;ENSG00000143622;ENSG00000125459;KIAA0907;ENSG00000254726;ENSG00000183856;ENSG00000160781;ENSG00000198952;ENSG00000198400;ENSG00000163479;ENSG00000160818;ENSG00000198715;ENSG00000132677;ENSG00000189030;ENSG00000163382;ENSG00000160789;ENSG00000132698;C1orf61;ENSG00000160785;ENSG00000196189;ENSG00000160783;ENSG00000187800;ENSG00000132692;ENSG00000116586;ENSG00000242252;ENSG00000116604;ENSG00000173080;ENSG00000132688;ENSG00000132680;ENSG00000116580;ENSG00000027869;ENSG00000160803;ENSG00000163472;ENSG00000163468;ENSG00000163467;ENSG00000143294;ENSG00000260238;ENSG00000132718;ENSG00000143319;ENSG00000143303	NA	NA	NA	NA	Promoter	Enhancer	Enhancer
cg05039080	EH38E3730935	PLS	PLS	HINT3;ECHDC1;TRDN;HDDC2;NCOA7;CLVS2;RNF217;RNF146;THEMIS;TPD52L1;HEY2;TRMT11;CENPW	ENSG00000111906;ENSG00000146352;ENSG00000111912;ENSG00000111911;ENSG00000118518;ENSG00000066651;ENSG00000186439;ENSG00000111907;ENSG00000146373;ENSG00000093144;ENSG00000135547;ENSG00000172673;ENSG00000203760	NA	NA	NA	NA	Promoter	Promoter	Promoter
cg09902379	NA	NA	NA	NA	NA	NA	NA	NA	NA	Promoter	Gene body	Gene body
cg10541887	EH38E2349019	PLS	PLS	ZFP42;CCDC110;PDLIM3;CASP3;RWDD4;WWC2-AS2;ENPP6;TRAPPC11;CLDN22;MIR3945HG;FLJ38576;FAM149A;TRIML2;DCTD;TENM3;CENPU;LINC01093;IRF2;CFAP97;STOX2;SNX25;LINC01060;LVCAT8;ING2;PRIMPOL;CDKN2AIP;HELT;SORBS2;TRIML1;KLKB1;ANKRD37;FAT1;SLC25A4;WWC2;CYP4V2;CLDN24;LRP2BP;ACSL1;C4orf47;LOC102723766	ENSG00000151718;ENSG00000249378;ENSG00000179059;ENSG00000205129;ENSG00000145476;ENSG00000185758;ENSG00000168491;ENSG00000177300;ENSG00000187821;ENSG00000083857;ENSG00000109771;ENSG00000164305;ENSG00000251230;ENSG00000168310;ENSG00000109794;ENSG00000154553;ENSG00000182552;ENSG00000279943;ENSG00000109762;LVCAT8;ENSG00000164306;ENSG00000129187;ENSG00000173320;ENSG00000151725;ENSG00000164323;ENSG00000179046;ENSG00000249173;ENSG00000154556;ENSG00000151729;ENSG00000186352;ENSG00000164303;LOC102723766;ENSG00000184108;ENSG00000168564;ENSG00000168538;ENSG00000218336;ENSG00000164344;ENSG00000168556;ENSG00000251359;ENSG00000151726	chr4:184537190-184537727	L1M6	LINE	L1	Intergenic	Promoter	Promoter
cg15310764	NA	NA	NA	NA	NA	chr12:49911683-49911806	L2b	LINE	L2	Promoter	Repeats	Repeats
cg21466874	EH38E3383619	pELS	pELS	METTL5;LRP2;UBR3	ENSG00000138382;ENSG00000144357;ENSG00000081479	NA	NA	NA	NA	Gene body	Enhancer	Enhancer
cg10403171	NA	NA	NA	NA	NA	NA	NA	NA	NA	Promoter	Gene body	Gene body
cg02266771	EH38E4397847	dELS	dELS	HIST1H2AL;LINC01623;HIST1H2AH;GPX5;ZSCAN16;SLC17A3;GPLD1;OR2H2;ZSCAN31;BTN1A1;HLA-C;OR5V1;UBD;ZBED9;HIST1H3J;HIST1H2BM;HIST1H3C;H1-5;OR2B2;OR2B6;HIST1H3H;ZKSCAN3;H2AC13;H3C11;POM121L2;HIST1H2AK;HIST1H2BO;OR12D3;HIST1H2AI;SCGN;OR2J2;NKAPL;H2AC15;H2AC11;ZSCAN26;ZSCAN12;HIST1H3I;ZSCAN9;HIST1H4F;HIST1H2BK;HIST1H4J;H2BC11;LINC00533;OR2B3;HIST1H4L;BTN3A3;SLC44A4;HIST1H4K;HIST1H2BL;SLC17A2;ZNF322;DCDC2;H2BC12;OR2W1;HIST1H2BH;ABT1;PGBD1;HLA-F;OR2H1;HIST1H2BA;OR14J1;OR2J1;H2AC14;LINC01015;LINC00240;HIST1H2AG;HCP5;HIST1H1B;H2AC16;ZSCAN23;H4C9;LINC01012;OR11A1;OR10C1;HIST1H2BN;TRIM38;SLC17A4;BTN3A2;SLC17A1;MAS1L;NRSN1;HIST1H4I;KIAA0319;ZNF184;HIST1H2BB;H3C10;HIST1H2AA;ZNF391;ZNF311;ZKSCAN4;PRSS16;OR12D2;HIST1H2BJ;H4C13;HIST1H2AJ;BTN2A2;ZKSCAN8;OR2J3;LTA;GPX6;TRIM10;HIST1H3F;HIST1H2AM;ZNF165	ENSG00000158553;ENSG00000198315;ENSG00000197279;ENSG00000204701;ENSG00000206474;ENSG00000276368;HIST1H2BA;ENSG00000224843;ENSG00000196812;ENSG00000224586;ENSG00000204700;ENSG00000204704;ENSG00000276180;HIST1H2BM;HIST1H2AL;ENSG00000124657;ENSG00000204702;ENSG00000204687;HIST1H2BO;ENSG00000206337;HIST1H3I;ENSG00000197062;ENSG00000124557;ENSG00000124568;HIST1H2AG;ENSG00000112293;ENSG00000275126;ENSG00000204657;ENSG00000181315;HIST1H3F;ENSG00000079689;ENSG00000111801;ENSG00000096654;HIST1H3H;ENSG00000152954;ENSG00000124508;ENSG00000168131;ENSG00000243729;HIST1H2AH;ENSG00000112812;ENSG00000275221;ENSG00000189298;ENSG00000232040;ENSG00000235109;ENSG00000278828;ENSG00000196787;ENSG00000225595;HIST1H4F;ENSG00000146038;ENSG00000197935;HIST1H4I;ENSG00000197903;ENSG00000187626;HIST1H1B;HIST1H2BK;HIST1H4L;HIST1H4K;ENSG00000213886;ENSG00000235570;HIST1H2BL;ENSG00000112337;ENSG00000112343;HIST1H4J;ENSG00000198704;ENSG00000204642;ENSG00000196747;HIST1H2BN;ENSG00000204525;HIST1H2AM;HIST1H2AA;ENSG00000146109;HIST1H2BH;HIST1H3C;ENSG00000137185;ENSG00000112462;ENSG00000204385;ENSG00000275379;HIST1H3J;ENSG00000189134;ENSG00000204703;ENSG00000276903;ENSG00000124613;HIST1H2BJ;HIST1H2AI;ENSG00000124564;HIST1H2BB;ENSG00000184357;ENSG00000204688;HIST1H2AK;ENSG00000226979;ENSG00000158691;ENSG00000137338;ENSG00000224582;ENSG00000146039;ENSG00000187987;ENSG00000281706;ENSG00000204694;ENSG00000204695;ENSG00000124635;ENSG00000280236;ENSG00000186470;ENSG00000137261;HIST1H2AJ;ENSG00000204613	NA	NA	NA	NA	Dual	Enhancer	Enhancer
cg00912164	EH38E1657554	dELS	Low-DNase	LRCOL1	ENSG00000204583	chr12:132443523-132444284	L1MEc	LINE	L1	Intergenic	Enhancer	Repeats
cg24491766	EH38E4430750	pELS	pELS	LOC100506178;CDCA7L	ENSG00000164649;LOC100506178	NA	NA	NA	NA	Promoter	Enhancer	Enhancer
cg04567140	EH38E2799553	dELS	Low-DNase	LINC01756;MATN1;LINC01648	ENSG00000233399;ENSG00000162510;ENSG00000230523	NA	NA	NA	NA	Enhancer	Enhancer	Intergenic
cg07150925	EH38E2200411	pELS	Low-DNase	BSN;CDHR4;AMIGO3;BSN-AS2	ENSG00000176020;ENSG00000164061;BSN-AS2;ENSG00000187492	NA	NA	NA	NA	Promoter	Enhancer	Gene body
cg12572987	EH38E2984444	PLS	PLS	ANKK1;PIH1D2;C11orf52;C11orf57;SDHD;DIXDC1;BTG4;LOC387810;NCAM1;CRYAB;TIMM8B;IL18	ENSG00000149300;ENSG00000137707;ENSG00000150782;ENSG00000170209;ENSG00000109846;ENSG00000204370;C11orf57;ENSG00000150773;ENSG00000149294;LOC387810;ENSG00000150764;ENSG00000150779	NA	NA	NA	NA	Dual	Promoter	Promoter
cg01650149	EH38E2876985	PLS	Low-DNase	FMN2	ENSG00000155816	NA	NA	NA	NA	Dual	Promoter	Gene body
cg23395715	EH38E3019104	pELS	Low-DNase	HOXC12;HOXC5;HOXC6;HOXC8;HOXC9;HOXC-AS2;HOXC-AS3;HOXC10;LOC400043;HOXC11;FLJ12825;HOXC13;HOXC4;SMUG1	ENSG00000123364;ENSG00000250133;ENSG00000248265;ENSG00000198353;ENSG00000180818;ENSG00000037965;ENSG00000180806;ENSG00000251151;ENSG00000123388;LOC400043;ENSG00000172789;ENSG00000123415;ENSG00000123407;ENSG00000197757	NA	NA	NA	NA	Promoter	Enhancer	Gene body
cg10323725	EH38E2840822	dELS	Low-DNase	TSACC;BCAN;HAPLN2;GPATCH4;MEF2D;NAXE;TTC24;IQGAP3;RHBG;C1orf61	ENSG00000187862;ENSG00000163382;ENSG00000132692;ENSG00000183856;ENSG00000163467;C1orf61;ENSG00000132702;ENSG00000160818;ENSG00000132677;ENSG00000116604	NA	NA	NA	NA	Enhancer	Enhancer	Gene body
cg13941474	EH38E3082789	dELS	CA-only	LINC00403;LINC01044;LINC01070;LINC01043;SPACA7;LINC00354;SOX1	ENSG00000260343;ENSG00000260102;ENSG00000223626;ENSG00000226903;LINC00403;ENSG00000182968;ENSG00000153498	NA	NA	NA	NA	Intergenic	Enhancer	Intergenic
cg09722315	NA	NA	NA	NA	NA	NA	NA	NA	NA	Intergenic	Intergenic	Intergenic
cg01943478	EH38E3386070	PLS	PLS	LINC01960;ATF2;CHN1;HOXD3;PDE11A;OSBPL6	ENSG00000260868;ENSG00000128652;ENSG00000128655;ENSG00000115966;ENSG00000128656;ENSG00000079156	NA	NA	NA	NA	Promoter	Promoter	Promoter
cg22435081	EH38E3224683	PLS	PLS	TMEM106A;RAMP2;VAT1;PYY;RND2;KCNH4;PPY;NBR1;SOST;ARL4D;MPP2;ASB16;LINC00671;LINC01976;LOC101929767;WNK4;ADAM11;HIGD1B;IFI35;RAMP2-AS1;NAGS;MPP3;LOC105371795;KRT15;FAM171A2	LOC101929767;ENSG00000108852;ENSG00000131477;ENSG00000161682;ENSG00000068079;ENSG00000175906;ENSG00000171346;ENSG00000108828;ENSG00000188554;ENSG00000131097;ENSG00000167941;ENSG00000161664;ENSG00000213373;ENSG00000261514;ENSG00000108849;ENSG00000089558;ENSG00000161647;ENSG00000108830;ENSG00000073670;ENSG00000197291;ENSG00000161653;ENSG00000126562;LOC105371795;ENSG00000184988;ENSG00000131096	NA	NA	NA	NA	Dual	Promoter	Promoter
cg02930037	EH38E2110442	PLS	PLS	MROH8;RPN2;SLA2;MAFB;VSTM2L;TLDC2;NNAT;SRC	ENSG00000101342;ENSG00000204103;ENSG00000053438;ENSG00000197122;ENSG00000132821;ENSG00000118705;ENSG00000101082;ENSG00000101353	NA	NA	NA	NA	Promoter	Promoter	Promoter
cg09879727	EH38E3162630	PLS	PLS	SYNGR3;NOXO1;SLC9A3R2;GFER	ENSG00000127554;ENSG00000127561;ENSG00000196408;ENSG00000065054	chr16:1983982-1984112	(CCGGCC)n	Simple_repeat	Simple_repeat	Dual	Promoter	Promoter
cg26561623	NA	NA	NA	NA	NA	NA	NA	NA	NA	Promoter	Gene body	Gene body
cg09348230	NA	NA	NA	NA	NA	NA	NA	NA	NA	Promoter	Gene body	Gene body
cg21714878	NA	NA	NA	NA	NA	chr22:49658447-49658902	MLT1C	LTR	ERVL-MaLR	Promoter	Repeats	Repeats
cg24995657	EH38E3100803	PLS	PLS	PLEK2;PLEKHH1	ENSG00000054690;ENSG00000100558	NA	NA	NA	NA	Promoter	Promoter	Promoter
cg06047473	EH38E3834034	PLS	PLS	TCEA1;RGS20;MOS	ENSG00000147509;ENSG00000187735;ENSG00000172680	NA	NA	NA	NA	Promoter	Promoter	Promoter
cg11947801	NA	NA	NA	NA	NA	NA	NA	NA	NA	Promoter	Gene body	Gene body
cg08827060	NA	NA	NA	NA	NA	NA	NA	NA	NA	Enhancer	Intergenic	Intergenic
cg22690212	EH38E2835673	PLS	PLS	HFE2;ITGA10;ANKRD34A;POLR3GL;LINC01719;ANKRD35;TXNIP;LIX1L	ENSG00000143127;ENSG00000271601;ENSG00000265972;ENSG00000272031;ENSG00000121851;ENSG00000233396;ENSG00000198483;HFE2	NA	NA	NA	NA	Promoter	Promoter	Promoter
cg18208742	EH38E3226052	PLS	Low-DNase	HIGD1B;GFAP	ENSG00000131095;ENSG00000131097	chr17:44915470-44915508	(TGCTC)n	Simple_repeat	Simple_repeat	Promoter	Promoter	Gene body
cg20141910	EH38E2851207	pELS	pELS	LINC01732;ACBD6;LHX4-AS1;XPR1;OVAAL	LHX4-AS1;ENSG00000237292;ENSG00000143324;ENSG00000236719;ENSG00000230124	NA	NA	NA	NA	Gene body	Enhancer	Enhancer
cg18711899	EH38E3115515	pELS	pELS	BCL11B;CCNK;MEG9;DEGS2;MIR381HG;EML1;SLC25A29;CCDC85C;SETD3	ENSG00000197119;ENSG00000223403;ENSG00000205476;ENSG00000168350;ENSG00000127152;ENSG00000258861;ENSG00000090061;ENSG00000066629;ENSG00000183576	NA	NA	NA	NA	Promoter	Enhancer	Enhancer
cg23440816	NA	NA	NA	NA	NA	NA	NA	NA	NA	Dual	Gene body	Gene body
cg19301058	EH38E2835673	PLS	PLS	HFE2;ITGA10;ANKRD34A;POLR3GL;LINC01719;ANKRD35;TXNIP;LIX1L	ENSG00000143127;ENSG00000271601;ENSG00000265972;ENSG00000272031;ENSG00000121851;ENSG00000233396;ENSG00000198483;HFE2	NA	NA	NA	NA	Promoter	Promoter	Promoter
cg06646682	EH38E2777386	pELS	CA-only	ACAP3;PUSL1;CPTP;DVL1;TNFRSF4;SCNN1D;MXRA8;ATAD3C;TAS1R3;INTS11;TTLL10	ENSG00000162576;ENSG00000169972;ENSG00000107404;ENSG00000169962;ENSG00000162571;ENSG00000215915;ENSG00000186827;ENSG00000127054;ENSG00000162572;ENSG00000131584;ENSG00000224051	NA	NA	NA	NA	Gene body	Enhancer	Gene body
cg11002851	NA	NA	NA	NA	NA	NA	NA	NA	NA	Promoter	Gene body	Gene body
cg06620654	EH38E3319267	pELS	pELS	MZF1;RNF225;TMC4;ZNF132;ZIK1;C19orf18;ZNF211;CACNG7;SYT5;CENPBD1P1;UBE2M;ZNF551;ZNF837;ZNF530;ZNF324B;ZNF256;ZNF544;CHMP2A;ZNF274;ZNF135;TTYH1;NLRP2;TMEM86B;ZNF586;ZNF8-ERVK3-1;A1BG;ZNF587B;ZNF324;NLRP4;BRSK1;NLRP11;ZNF776;LINC01864;ZNF446;ZSCAN22;ZNF417;ZNF587;LILRA2;TRIM28;ZFP28;CDC42EP5;ZNF8;ZNF671;ZNF154;ZNF329;RPS5;KIR2DL4;ZNF814;ZNF606;ZBTB45;ZNF416;PRKCG;LAIR2;ZNF584;ZNF418;ZSCAN18;ZSCAN1;SLC27A5;ZNF497;ERVK3-1	ENSG00000183647;ENSG00000167617;ENSG00000171606;ENSG00000119574;ENSG00000083812;ENSG00000196867;ENSG00000099326;ENSG00000160505;ENSG00000152467;ENSG00000267216;ENSG00000083807;ENSG00000152454;ENSG00000171649;CENPBD1P1;ENSG00000182318;ENSG00000166704;ENSG00000181894;ENSG00000174586;ENSG00000083814;ENSG00000121410;ENSG00000267522;ENSG00000167618;ENSG00000167608;ENSG00000239998;ENSG00000152475;ENSG00000177025;ENSG00000198466;ENSG00000167614;ENSG00000130726;ENSG00000179873;ENSG00000196724;ENSG00000152443;ENSG00000189013;ENSG00000129990;ENSG00000121417;ENSG00000142396;ENSG00000180089;ENSG00000083817;ENSG00000249471;ENSG00000204514;ENSG00000083845;ENSG00000198131;ENSG00000160469;ENSG00000278129;ENSG00000131849;ENSG00000083838;ENSG00000130724;ENSG00000121413;ENSG00000269343;ENSG00000179909;ENSG00000176293;ENSG00000130725;ENSG00000173480;ENSG00000269855;ENSG00000022556;ENSG00000171574;ENSG00000126583;ENSG00000204519;ENSG00000083828;ENSG00000105605	NA	NA	NA	NA	Promoter	Enhancer	Enhancer
cg18879780	EH38E2459780	PLS	PLS	EGFL8;LOC101929163;SPDEF;HLA-F;MDC1-AS1;BTNL2;PSMB8-AS1;LY6G6F;LINC01149;HCP5;C2-AS1;FKBPL;TNXB;PPT2;LTA;AGER;MUC21;C2;SLC44A4;CFB;LY6G5B;ATF6B;PPT2-EGFL8;LOC100507547;LINC00243;COL11A2	ENSG00000214894;ENSG00000204544;ENSG00000168477;ENSG00000204290;ENSG00000241404;ENSG00000204248;ENSG00000224328;ENSG00000226979;ENSG00000221988;ENSG00000166278;ENSG00000213676;ENSG00000204385;ENSG00000204424;ENSG00000204305;ENSG00000204642;ENSG00000281756;ENSG00000206337;ENSG00000230174;ENSG00000240053;ENSG00000204315;ENSG00000258388;ENSG00000204261;LOC100507547;ENSG00000124664;LOC101929163;ENSG00000243649	NA	NA	NA	NA	Promoter	Promoter	Promoter
cg11063729	EH38E3690141	pELS	pELS	TFAP2A-AS1;TFAP2A	ENSG00000137203;ENSG00000229950	NA	NA	NA	NA	Dual	Enhancer	Enhancer
cg22000938	NA	NA	NA	NA	NA	NA	NA	NA	NA	Gene body	Gene body	Gene body
cg12941622	EH38E2051257	PLS	PLS	CYBRD1;RAPGEF4;GORASP2;SP5;METTL5;PHOSPHO2;SCRN3;ABCB11;NOSTRIN;PDK1;LINC01124;MYO3B;LINC01305;CIR1;KLHL41;METAP1D;PPIG;GAD1;ITGA6;B3GALT1;ATP5G3;ERICH2;OLA1;CDCA7;WIPF1;LINC01960;UBR3;BBS5;DCAF17;TLK1;FASTKD1;CCDC173;GPR155;ATF2;METTL8;DLX1;STK39;SP3;DLX2;LRP2;CERS6-AS1;G6PC2;DYNC1I2;KLHL23;SSB;HOXD3;CERS6;DLX2-AS1;ZAK;DHRS9;CHN1;SLC25A12;SPC25	ENSG00000138399;ENSG00000213160;ENSG00000115844;ENSG00000152256;ENSG00000172878;ENSG00000077380;ENSG00000071909;ENSG00000138382;ATP5G3;ENSG00000144355;ENSG00000091428;ENSG00000144357;DLX2-AS1;ZAK;ENSG00000204335;ENSG00000163093;ENSG00000239474;ENSG00000144362;ENSG00000115840;ENSG00000073737;ENSG00000144354;ENSG00000115966;ENSG00000198586;ENSG00000172318;ENSG00000138398;ENSG00000123600;ENSG00000198648;ENSG00000081479;ENSG00000152253;ENSG00000222033;ENSG00000138430;ENSG00000163328;ENSG00000163072;ENSG00000128652;ENSG00000144306;ENSG00000115935;ENSG00000073734;ENSG00000115827;ENSG00000172845;CCDC173;ENSG00000128656;ENSG00000152254;ENSG00000231453;ENSG00000227617;ENSG00000138385;ENSG00000204334;ENSG00000115806;ENSG00000071967;ENSG00000091409;ENSG00000260868;ENSG00000138433;ENSG00000128683;ENSG00000172292	NA	NA	NA	NA	Promoter	Promoter	Promoter
cg16729710	EH38E3732417	PLS	PLS	TMEM244;TMEM200A;AKAP7;SMLR1;ARG1;CTAGE9;SAMD3	ENSG00000118507;ENSG00000164483;ENSG00000164484;ENSG00000256162;ENSG00000236761;ENSG00000118520;ENSG00000203756	NA	NA	NA	NA	Promoter	Promoter	Promoter
cg12072519	EH38E3880997	PLS	PLS	SPINK4;CNTFR;SMU1;LINC00950;ARHGEF39;RUSC2;RECK;CD72;KIAA1161;TPM2;DNAJB5;KIF24;ANXA2P2;UBE2R2;ENHO;FAM205A;CREB3;UBAP2;NFX1;ARID3C;IL11RA;TLN1;NPR2;CCL19;GALT;CCL21;UNC13B;CNTNAP3;APTX;CLTA;CCL27;OR2S2;SPAAR;FRMPD1;TAF1L;C9orf131;TOMM5;DCAF12;NUDT2;RNF38;FAM166B;PIGO;FANCG;OR13J1;VCP;MSMP;SIGMAR1;UBAP1;LOC730098;SIT1;FAM219A;TESK1;AQP7;MYORG;DNAI1;HRCT1;SPAG8;NOL6;FAM205C;MELK;STOML2;PRSS3;ANKRD18B;DNAJB5-AS1;PHF24;FAM214B;GLIPR2;EXOSC3;C9orf24;CCDC107;GNE;RPP25L;LINC00961;DCTN3	ENSG00000165282;KIAA1161;ENSG00000122711;ENSG00000213927;ENSG00000168913;ENSG00000186638;ENSG00000137073;ENSG00000137135;ENSG00000159921;ENSG00000231991;ENSG00000137075;ENSG00000165280;DNAJB5-AS1;ENSG00000137078;LOC730098;ENSG00000164972;ENSG00000175768;ENSG00000070601;ENSG00000165304;ENSG00000205108;ENSG00000086102;ENSG00000137077;ENSG00000122735;ENSG00000165271;ENSG00000010438;ENSG00000122692;ENSG00000107371;ENSG00000187791;ENSG00000122705;ENSG00000107140;ENSG00000147955;ENSG00000164976;ENSG00000215187;ENSG00000122707;LINC00950;ENSG00000137094;ENSG00000215183;ENSG00000159884;ENSG00000198467;ENSG00000122756;ENSG00000165283;ENSG00000198722;ENSG00000168828;ENSG00000278889;ENSG00000174038;ENSG00000137074;ENSG00000137098;ENSG00000137100;ENSG00000122728;ENSG00000235387;ENSG00000159899;ENSG00000005238;ENSG00000213930;ENSG00000107175;ENSG00000107341;ENSG00000198853;ENSG00000198876;ENSG00000205143;ENSG00000106714;ENSG00000122694;ENSG00000164967;ENSG00000165269;ENSG00000230453;ENSG00000137101;ENSG00000164978;ENSG00000137070;ENSG00000164970;ENSG00000165006;ENSG00000221829;ENSG00000122733;ENSG00000172724;ENSG00000137076;ENSG00000196196;LINC00961	NA	NA	NA	NA	Promoter	Promoter	Promoter
cg23001456	EH38E1841178	PLS	PLS	LOC101927839;HIC1;CLUH;RAP1GAP2;NXN;LOC284009;LOC105371592;OR3A1;SERPINF2	ENSG00000180090;LOC105371592;ENSG00000132361;LOC101927839;LOC284009;ENSG00000167693;ENSG00000167711;ENSG00000177374;ENSG00000132359	NA	NA	NA	NA	Dual	Promoter	Promoter
cg10783469	EH38E3315365	PLS	PLS	ZNF577;ZNF350-AS1;ZNF649-AS1	ENSG00000269235;ENSG00000161551;ENSG00000268095	NA	NA	NA	NA	Promoter	Promoter	Promoter
cg15217867	EH38E3275950	pELS	pELS	LINC00909	LINC00909	NA	NA	NA	NA	Promoter	Enhancer	Enhancer
cg06220235	EH38E3168252	pELS	pELS	CIITA;PRM3;TNP2;CLEC16A;LINC01195;DEXI;RMI2;LINC02186;PRM2;LITAF;NOMO3;TVP23A;TEKT5;NOMO1;PRM1;GRIN2A;SOCS1	ENSG00000261075;ENSG00000179583;ENSG00000166676;ENSG00000178257;ENSG00000103226;ENSG00000189067;ENSG00000178279;ENSG00000038532;ENSG00000122304;ENSG00000103512;ENSG00000153060;ENSG00000183454;ENSG00000175643;ENSG00000185338;ENSG00000182108;ENSG00000261856;ENSG00000175646	NA	NA	NA	NA	Promoter	Enhancer	Enhancer
cg01561160	EH38E4476520	CA	Low-DNase	MTDH	ENSG00000147649	NA	NA	NA	NA	Intergenic	Gene body	Gene body
cg22610533	EH38E3023627	PLS	PLS	SRGAP1;TMEM5-AS1	TMEM5-AS1;ENSG00000196935	NA	NA	NA	NA	Dual	Promoter	Promoter
cg09224958	EH38E1885238	PLS	PLS	RAB37;OTOP3;TMEM104;CD300LB;NAT9;HID1;PRCD;KIF19;CD300C	ENSG00000109065;ENSG00000214140;ENSG00000167861;ENSG00000167850;ENSG00000178789;ENSG00000182938;ENSG00000172794;ENSG00000109066;ENSG00000196169	NA	NA	NA	NA	Promoter	Promoter	Promoter
cg15096815	EH38E2814449	PLS	PLS	LINC01358;NFIA-AS2;HSD52;JUN;CYP2J2;LINC01135	ENSG00000177606;ENSG00000134716;ENSG00000237352;HSD52;ENSG00000237928;ENSG00000234807	NA	NA	NA	NA	Promoter	Promoter	Promoter
cg07094735	EH38E4304058	PLS	PLS	C3orf38	ENSG00000179021	NA	NA	NA	NA	Promoter	Promoter	Promoter
cg08265790	EH38E2415548	PLS	PLS	PCDHB4;PCDHB12;PCDHA5;NDFIP1;PCDHB9;SPRY4;PCDHGA2;PCDHB19P;LOC101926941;SPRY4-IT1	LOC101926941;SPRY4-IT1;ENSG00000262096;ENSG00000120328;ENSG00000081818;ENSG00000177839;ENSG00000081853;ENSG00000204965;ENSG00000187678;ENSG00000131507	NA	NA	NA	NA	Promoter	Promoter	Promoter
cg11941520	EH38E3701292	PLS	PLS	COL11A2;HLA-F;LOC100507547;SPDEF;LTA;FKBPL;TNXB;CFB;LY6G5B;C2;AGER;PSMB8-AS1;PPT2-EGFL8;EGFL8;PRRT1;MDC1-AS1;C2-AS1;HLA-C;SLC44A4;PPT2;HCP5	ENSG00000166278;ENSG00000240053;ENSG00000281756;ENSG00000204315;ENSG00000124664;ENSG00000243649;ENSG00000204642;ENSG00000204314;ENSG00000206337;ENSG00000168477;ENSG00000204261;ENSG00000224328;ENSG00000204385;ENSG00000258388;ENSG00000226979;ENSG00000221988;ENSG00000204525;LOC100507547;ENSG00000241404;ENSG00000204248;ENSG00000204305	NA	NA	NA	NA	Promoter	Promoter	Promoter
cg05191076	EH38E2300682	PLS	PLS	EPHA5;EPHA5-AS1	ENSG00000145242;ENSG00000250846	NA	NA	NA	NA	Promoter	Promoter	Promoter
cg27442308	NA	NA	NA	NA	NA	NA	NA	NA	NA	Promoter	Gene body	Gene body
cg21686797	EH38E4398660	CA	Low-DNase	TRIM39-RPP21	ENSG00000248167	NA	NA	NA	NA	Gene body	Gene body	Gene body
cg10405150	EH38E3318927	pELS	pELS	ZNF837;ZBTB45;ZNF418;ZNF552;DUXA;ZNF776;TRIM28;ZNF548;ZNF547;AURKC;ZNF419;ZNF135;ZNF814;ZNF8-ERVK3-1;ZNF586;VN1R1;ZNF584;ZNF329;MZF1;ZNF264;ZNF154;ZNF134;ZNF460;TRAPPC2B;ZSCAN4;ERVK3-1;ZSCAN18;ZSCAN1;ZNF773;ZNF274;RPS5;ZNF606;ZNF211;ZNF549;ZNF417;ZSCAN22;ZNF446;ZNF671;ZNF8;ZIM3;ZNF550;ZNF497;USP29;ZIK1;ZNF132;RNF225;A1BG;SLC27A5;ZNF416;C19orf18;ZNF551;ZNF587B;ZNF324;ZNF256;ZNF772;ZNF530;CHMP2A;ZNF304;ZNF587;ZNF805;UBE2M;ZNF544;ZNF749;ZNF324B;ZNF543;ZNF17	ENSG00000152454;ENSG00000171649;ENSG00000083807;ENSG00000178229;ENSG00000267216;ENSG00000141946;ENSG00000083814;ENSG00000249471;ENSG00000178935;ENSG00000176293;ENSG00000213762;ENSG00000186272;ENSG00000198466;ENSG00000105146;ENSG00000083812;ENSG00000186230;ENSG00000278129;ENSG00000131849;ENSG00000198131;ENSG00000258873;ENSG00000152475;ENSG00000131845;ENSG00000188785;ENSG00000119574;ENSG00000131864;ENSG00000178201;ENSG00000152467;ENSG00000171606;ENSG00000105136;ENSG00000083838;ENSG00000183647;ENSG00000204514;ENSG00000152439;ENSG00000171574;ENSG00000204524;ENSG00000121413;ENSG00000083828;ENSG00000204519;ENSG00000121406;ENSG00000130724;ENSG00000099326;ENSG00000269855;ENSG00000174586;ENSG00000197714;ENSG00000083817;ENSG00000251369;ENSG00000181894;ENSG00000142396;ENSG00000180532;ENSG00000152433;ENSG00000083844;ENSG00000177025;ENSG00000083845;ENSG00000121417;ENSG00000152443;ENSG00000196724;ENSG00000182318;ENSG00000166704;ENSG00000197128;ENSG00000130726;ENSG00000173480;ENSG00000130725;ENSG00000121410;ENSG00000179909;ENSG00000269343;ENSG00000256060	NA	NA	NA	NA	Promoter	Enhancer	Enhancer
cg07871302	EH38E3334255	dELS	Low-DNase	C2orf71;ALK;TOGARAM2;CLIP4	C2orf71;ENSG00000171094;ENSG00000115295;ENSG00000189350	NA	NA	NA	NA	Gene body	Enhancer	Gene body
cg16951550	NA	NA	NA	NA	NA	NA	NA	NA	NA	Promoter	Gene body	Gene body
cg02332902	EH38E3752185	dELS	Low-DNase	GPER1;GPR146	ENSG00000164849;ENSG00000164850	NA	NA	NA	NA	Gene body	Enhancer	Gene body
cg05633407	EH38E3252262	pELS	Low-DNase	TBCD;RAB40B;FN3KRP;FN3K;FOXK2;WDR45B	ENSG00000141542;ENSG00000167363;ENSG00000141580;ENSG00000141560;ENSG00000141556;ENSG00000141568	NA	NA	NA	NA	Promoter	Enhancer	Gene body
cg22762091	EH38E3860941	pELS	Low-DNase	ADCY8	ENSG00000155897	NA	NA	NA	NA	Promoter	Enhancer	Gene body
cg17297206	EH38E3185891	PLS	PLS	BEAN1;LINC00920;CMTM2;BEAN1-AS1;TK2;CKLF-CMTM1;CA7;CMTM1;CMTM3;CDH5;CKLF	ENSG00000166548;ENSG00000168748;ENSG00000217555;ENSG00000166546;ENSG00000140932;ENSG00000246898;ENSG00000254788;ENSG00000179776;ENSG00000261656;ENSG00000089505;ENSG00000140931	NA	NA	NA	NA	Dual	Promoter	Promoter
cg14315058	EH38E3847181	dELS	CA-CTCF	KCNS2;OSR2;MATN2;POP1;VPS13B;RIDA;RGS22;STK3;ERICH5;RPL30;NIPAL2	ENSG00000132549;ENSG00000104375;ENSG00000104361;ENSG00000156482;ENSG00000132561;ENSG00000164920;ENSG00000177459;ENSG00000156486;ENSG00000132554;ENSG00000132541;ENSG00000104356	NA	NA	NA	NA	Intergenic	Enhancer	CTCF
cg22944662	EH38E2850065	PLS	PLS	RASAL2-AS1;SEC16B	ENSG00000120341;ENSG00000224687	NA	NA	NA	NA	Dual	Promoter	Promoter
cg19573456	EH38E1942659	PLS	PLS	C19orf44;RASAL3;LINC00661;CALR3;PGLYRP2;EPS15L1;OR10H4;PALM3;CIB3;NWD1;CYP4F11	ENSG00000187867;ENSG00000127527;ENSG00000269058;ENSG00000141977;ENSG00000205396;ENSG00000176231;ENSG00000105072;ENSG00000171903;ENSG00000105122;ENSG00000188039;ENSG00000161031	NA	NA	NA	NA	Promoter	Promoter	Promoter
cg26736200	NA	NA	NA	NA	NA	NA	NA	NA	NA	Dual	Gene body	Gene body
cg22261669	EH38E3076643	dELS	Low-DNase	SLC15A1;IPO5;FARP1;RNF113B;STK24	ENSG00000102572;ENSG00000139797;ENSG00000065150;ENSG00000088386;ENSG00000152767	NA	NA	NA	NA	Promoter	Enhancer	Gene body
cg23255835	NA	NA	NA	NA	NA	NA	NA	NA	NA	Dual	Gene body	Gene body
cg25977327	NA	NA	NA	NA	NA	chr7:1620261-1620574	AluSq	SINE	Alu	Promoter	Repeats	Repeats
cg16619662	EH38E1953460	PLS	PLS	EID2;LEUTX;EID2B;CLC;DLL3	ENSG00000090932;ENSG00000213921;ENSG00000176396;ENSG00000105205;ENSG00000176401	NA	NA	NA	NA	Dual	Promoter	Promoter
cg02252795	EH38E4151400	CA	Low-DNase	IRF8	ENSG00000140968	NA	NA	NA	NA	Intergenic	Intergenic	Intergenic
cg02599498	EH38E3810426	dELS	dELS	UBE3C;ASIC3;CNPY1;INSIG1;GIMAP4;C7orf13;BLACE;KMT2C;PAXIP1-AS1;GALNTL5;LINC00996;HTR5A;LOC285889;PAXIP1;GBX1;NOM1;ASB10;LINC00244;VIPR2;ZBED6CL;LINC01006;MNX1;GIMAP2;SMARCD3;MNX1-AS1;LINC01287;WDR86-AS1;GIMAP7;EN2;LOC389602;LINC00689;IQCA1L;DNAJB6;RNF32;PTPRN2;PRKAG2;KCNH2;GALNT11;RBM33;PAXIP1-AS2;LMBR1;SHH	ENSG00000055118;ENSG00000242258;ENSG00000155093;ENSG00000082014;ENSG00000231419;ENSG00000105982;C7orf13;LOC285889;PAXIP1-AS1;LOC389602;ENSG00000106018;ENSG00000106560;ENSG00000214106;ENSG00000243479;ENSG00000279418;ENSG00000204960;ENSG00000105983;ENSG00000164900;ENSG00000106648;ENSG00000243836;ENSG00000213199;ENSG00000146909;ENSG00000186480;ENSG00000105993;ENSG00000234722;ENSG00000157219;ENSG00000146910;ENSG00000182648;ENSG00000146926;ENSG00000164778;ENSG00000157212;ENSG00000106617;ENSG00000178234;ENSG00000188707;ENSG00000133574;ENSG00000055609;ENSG00000184863;ENSG00000009335;ENSG00000164690;ENSG00000278685;ENSG00000130675;ENSG00000179144	chr7:155206324-155206544	MLT1B	LTR	ERVL-MaLR	Intergenic	Enhancer	Enhancer
cg22944823	EH38E3250477	CA-H3K4me3	Low-DNase	TMEM105;BAHCC1;ACTG1;FSCN2;LINC00482	ENSG00000186765;ENSG00000266074;ENSG00000185168;ENSG00000184009;ENSG00000185332	NA	NA	NA	NA	Gene body	Poised promoter	Gene body
cg25828535	NA	NA	NA	NA	NA	NA	NA	NA	NA	Promoter	Gene body	Gene body
cg15865511	EH38E3339768	dELS	dELS	HAAO;OXER1;LINC01819	ENSG00000162882;ENSG00000162881;ENSG00000231826	chr2:43025274-43025352	(CT)n	Simple_repeat	Simple_repeat	Enhancer	Enhancer	Enhancer
cg26224499	EH38E3287958	PLS	PLS	CTXN1;FLJ25758;ZNF358;OR7G1;KANK3;PRR36;FCER2;MCEMP1;TGFBR3L;SNAPC2;TIMM44	ENSG00000183248;ENSG00000260001;ENSG00000104976;ENSG00000186994;ENSG00000104980;ENSG00000198816;FLJ25758;ENSG00000183019;ENSG00000161807;ENSG00000104921;ENSG00000178531	NA	NA	NA	NA	Dual	Promoter	Promoter
cg20719524	NA	NA	NA	NA	NA	NA	NA	NA	NA	Promoter	Gene body	Gene body
cg12172215	EH38E3309707	pELS	pELS	POLR1G;RSPH6A;EML2;ZNF296;ERCC2;SLC8A2;FBXO46;IZUMO1;PVR;MYPOP;NECTIN2;APOC4-APOC2;PPP1R13L;IGFL4;IRF2BP1;BCAM;VASP;FOXA3;CEACAM16;CKM;CLASRP;APOC4;IGFL2;CD3EAP;PGLYRP1;DMWD;ZNF155;QPCTL;CCDC8;ZNF229;C5AR1;APOC2;PNMAL2;GEMIN7;KLC3;SNRPD2;RELB;APOC1;APOE;MARK4;LYPD5;PPP1R37;FOSB;GIPR;ERCC1;TRAPPC6A;ZNF285;LOC105372419;PPM1N;GPR4;ARHGAP35;ZNF112;IGFL2-AS1;EXOC3L2;BLOC1S3;OPA3;DMPK;C5AR2;HIF3A;SYMPK;TOMM40;GNG8;SIX5;RTN2;CLPTM1;NOVA2;EML2-AS1;ZNF541;NKPD1;CCDC61	ENSG00000125753;ENSG00000185800;ENSG00000224916;ENSG00000104866;ENSG00000117877;ENSG00000104941;ENSG00000125755;ENSG00000125741;ENSG00000124440;ENSG00000125740;ENSG00000104856;ENSG00000213889;ENSG00000187244;ENSG00000267757;ENSG00000130204;ENSG00000204869;ENSG00000104967;ENSG00000142252;ENSG00000130203;ENSG00000104881;ENSG00000104859;ENSG00000160007;ENSG00000010310;ENSG00000125743;ENSG00000062370;ENSG00000007047;ENSG00000170608;ENSG00000170684;ENSG00000170604;ENSG00000125744;ENSG00000234906;ENSG00000130208;ENSG00000176182;ENSG00000179846;ENSG00000104879;ENSG00000104884;ENSG00000012061;ENSG00000007255;ENSG00000189114;ENSG00000197405;ENSG00000118160;ENSG00000104983;LOC105372419;ENSG00000283632;ENSG00000104892;ENSG00000008438;ENSG00000267508;ENSG00000169515;ENSG00000011478;ENSG00000177045;ENSG00000125746;ENSG00000268621;ENSG00000204920;ENSG00000104853;ENSG00000177464;ENSG00000073008;ENSG00000104936;ENSG00000130202;ENSG00000167414;CD3EAP;ENSG00000213892;PNMAL2;ENSG00000267467;ENSG00000278318;ENSG00000204866;ENSG00000182264;ENSG00000159871;ENSG00000118156;ENSG00000177051;ENSG00000134830	chr19:45479189-45479287;chr19:45479199-45479376	L2a;MIR	LINE;SINE	L2;MIR	Promoter	Enhancer	Enhancer
cg26501714	EH38E3491422	PLS	PLS	MLC1;CPT1B;ODF3B;SHANK3;ADM2;SBF1;CHKB-CPT1B;LINC01310;NCAPH2;LMF2;ARSA;RABL2B;MAPK8IP2;MIOX;SCO2;SYCE3;ACR;CHKB;KLHDC7B;TYMP	ENSG00000128165;ENSG00000205560;ENSG00000100427;ENSG00000025708;ENSG00000008735;ENSG00000254413;ENSG00000100312;ENSG00000100253;ENSG00000251322;ENSG00000100258;ENSG00000079974;ENSG00000025770;ENSG00000100241;ENSG00000130487;ENSG00000177989;ENSG00000217442;ENSG00000100299;ENSG00000205632;ENSG00000284194;ENSG00000100288	NA	NA	NA	NA	Dual	Promoter	Promoter
cg27134827	EH38E3701292	PLS	PLS	COL11A2;HLA-F;LOC100507547;SPDEF;LTA;FKBPL;TNXB;CFB;LY6G5B;C2;AGER;PSMB8-AS1;PPT2-EGFL8;EGFL8;PRRT1;MDC1-AS1;C2-AS1;HLA-C;SLC44A4;PPT2;HCP5	ENSG00000166278;ENSG00000240053;ENSG00000281756;ENSG00000204315;ENSG00000124664;ENSG00000243649;ENSG00000204642;ENSG00000204314;ENSG00000206337;ENSG00000168477;ENSG00000204261;ENSG00000224328;ENSG00000204385;ENSG00000258388;ENSG00000226979;ENSG00000221988;ENSG00000204525;LOC100507547;ENSG00000241404;ENSG00000204248;ENSG00000204305	NA	NA	NA	NA	Promoter	Promoter	Promoter
cg09010671	EH38E1685323	PLS	PLS	POU4F1	ENSG00000152192	NA	NA	NA	NA	Dual	Promoter	Promoter
cg12421686	EH38E3132056	PLS	PLS	DUOX2;C15orf48;SLC30A4;SQRDL;LOC105370802	LOC105370802;SQRDL;ENSG00000104154;ENSG00000166920;ENSG00000140279	NA	NA	NA	NA	Dual	Promoter	Promoter
cg04145643	EH38E2808444	dELS	Low-DNase	TCTEX1D4;BEST4;UROD;BTBD19;PTCH2;KIF2C;EIF2B3;PLK3;RPS8;HECTD3	ENSG00000222009;ENSG00000070785;ENSG00000117425;TCTEX1D4;ENSG00000126088;ENSG00000173846;ENSG00000126107;ENSG00000142937;ENSG00000142945;ENSG00000142959	NA	NA	NA	NA	Gene body	Enhancer	Gene body
cg10455995	EH38E3118957	PLS	PLS	CRIP2;JAG2;EML1;KLC1;MIR381HG;CKB;TRAF3;CEP170B;BAG5;APOPT1;TMEM121;EIF5;TRMT61A;TNFAIP2;LINC00677;LINC00605;LOC105378183;AMN;EXOC3L4;CDC42BPB;DEGS2;MARK3	ENSG00000126214;ENSG00000198752;ENSG00000075413;ENSG00000251533;ENSG00000131323;ENSG00000099814;ENSG00000205436;APOPT1;ENSG00000184986;ENSG00000166170;LOC105378183;ENSG00000166166;ENSG00000182809;ENSG00000100664;ENSG00000258861;ENSG00000166165;ENSG00000185215;ENSG00000184916;ENSG00000166126;ENSG00000259717;ENSG00000168350;ENSG00000066629	NA	NA	NA	NA	Dual	Promoter	Promoter
cg09974136	EH38E2982878	PLS	PLS	RAB39A	ENSG00000179331	chr11:107928335-107928409	(CCCCCG)n	Simple_repeat	Simple_repeat	Dual	Promoter	Promoter
cg03093838	EH38E3735385	PLS	Low-DNase	OLIG3	ENSG00000177468	NA	NA	NA	NA	Promoter	Promoter	Intergenic
cg04132264	NA	NA	NA	NA	NA	chr11:575330-575449	L2	LINE	L2	Promoter	Repeats	Repeats
cg26418147	EH38E3989956	pELS	CA-H3K4me3	FAM72A;PM20D1;SLC26A9;SLC41A1;RAB29;CTSE;NUCKS1;SLC45A3;MFSD4A;TMEM81	ENSG00000196550;ENSG00000174502;ENSG00000174529;ENSG00000117280;ENSG00000158715;ENSG00000162877;ENSG00000069275;ENSG00000174514;ENSG00000133065;ENSG00000196188	NA	NA	NA	NA	Dual	Enhancer	Poised promoter
cg20321329	EH38E2035324	PLS	PLS	DARS-AS1;LOC100507600;CXCR4;DARS	DARS;LOC100507600;ENSG00000121966;DARS-AS1	chr2:135985448-135985495	(CTGGACA)n	Simple_repeat	Simple_repeat	Dual	Promoter	Promoter
cg21846876	EH38E3397492	PLS	PLS	CPS1-IT1;LANCL1	ENSG00000115365;ENSG00000280837	NA	NA	NA	NA	Promoter	Promoter	Promoter
cg04301623	EH38E4191348	PLS	PLS	PLIN5;CAPS;FLJ25758;PRR22;FUT3;C19orf70;CREB3L3;SEMA6B;RPL36;HSD11B1L	C19orf70;ENSG00000105519;FLJ25758;ENSG00000212123;ENSG00000167733;ENSG00000130255;ENSG00000060566;ENSG00000167680;ENSG00000171124;ENSG00000214456	NA	NA	NA	NA	Dual	Promoter	Promoter
cg16397884	EH38E3660791	pELS	pELS	CCNI2	ENSG00000205089	NA	NA	NA	NA	Promoter	Enhancer	Enhancer
cg15416488	NA	NA	NA	NA	NA	NA	NA	NA	NA	Dual	Gene body	Gene body
cg17115147	NA	NA	NA	NA	NA	NA	NA	NA	NA	Dual	Gene body	Gene body
cg07665607	NA	NA	NA	NA	NA	NA	NA	NA	NA	Promoter	Gene body	Gene body
cg22625098	EH38E3291405	pELS	Low-DNase	SYCE2;KLF1;GADD45GIP1;RAD23A;DAND5;CALR;FARSA	ENSG00000179218;ENSG00000179262;ENSG00000179115;ENSG00000179271;ENSG00000105610;ENSG00000161860;ENSG00000179284	NA	NA	NA	NA	Enhancer	Enhancer	Gene body
cg15042692	EH38E2777327	PLS	PLS	ACAP3;MXRA8;TTLL10;PUSL1;TNFRSF18;VWA1;RNF223;LINC01342;TAS1R3;TNFRSF4;SCNN1D	ENSG00000186891;ENSG00000162576;ENSG00000179403;ENSG00000237330;ENSG00000131584;ENSG00000169962;ENSG00000186827;ENSG00000223823;ENSG00000169972;ENSG00000162571;ENSG00000162572	NA	NA	NA	NA	Dual	Promoter	Promoter
cg00881185	EH38E3182817	PLS	PLS	SLC12A3;CCL22;MT1H;MT1G;BBS2;MMP15;ARL2BP;NLRC5;CCL17;NUP93;RSPRY1;CIAPIN1;MT1F;HERPUD1;PLLP;MT3;COQ9;MT1IP;FAM192A;CETP;MT1X;CPNE2;MT1L;MT4	ENSG00000198417;ENSG00000102891;ENSG00000125124;ENSG00000260549;ENSG00000205358;ENSG00000087237;ENSG00000102934;ENSG00000140853;ENSG00000102970;ENSG00000087250;ENSG00000159579;ENSG00000070915;ENSG00000102931;ENSG00000102900;ENSG00000005194;ENSG00000187193;FAM192A;ENSG00000102962;ENSG00000088682;ENSG00000140848;ENSG00000275691;ENSG00000125144;ENSG00000102996;ENSG00000051108	NA	NA	NA	NA	Dual	Promoter	Promoter
cg17691292	NA	NA	NA	NA	NA	NA	NA	NA	NA	Promoter	Gene body	Gene body
cg25778892	EH38E2528353	dELS	Low-DNase	UNCX;GPER1	ENSG00000164853;ENSG00000164850	chr7:1210471-1210551	UCON105	Other	Unknown	Enhancer	Enhancer	Intergenic
cg24611351	EH38E3351242	dELS	CA-CTCF	NAGK;ADD2;TEX261;MPHOSPH10;EGR4;DYSF;CD207;VAX2;TGFA;ATP6V1B1;ZNF638;CLEC4F;ATP6V1B1-AS1;EMX1;ANKRD53;MCEE;LINC01143;FIGLA;PAIP2B	ENSG00000144043;ENSG00000124357;ENSG00000124374;ENSG00000135636;ENSG00000124370;ENSG00000075292;ENSG00000124383;ENSG00000116035;ENSG00000075340;ENSG00000237751;ENSG00000152672;ENSG00000239322;ENSG00000116031;ENSG00000135638;ENSG00000144031;ENSG00000116039;ENSG00000135625;ENSG00000163235;ENSG00000183733	chr2:71001411-71001453	(AC)n	Simple_repeat	Simple_repeat	Dual	Enhancer	CTCF
cg05713782	EH38E2979494	PLS	PLS	DEUP1;C11orf97;CWC15;KDM4D	ENSG00000150316;ENSG00000257057;ENSG00000186280;ENSG00000165325	NA	NA	NA	NA	Dual	Promoter	Promoter
cg13410117	EH38E2897657	dELS	Low-DNase	C10orf142;LINC00840;LINC00841;CXCL12	ENSG00000233395;C10orf142;ENSG00000107562;ENSG00000226808	NA	NA	NA	NA	Intergenic	Enhancer	Intergenic
cg16486721	EH38E3805765	pELS	pELS	C7orf34;LOC105375545;LOC100507507;OR10AC1;TAS2R60;TAS2R41;TMEM139;EPHA1;TAS2R4;LOC154761;OR6W1P;ZYX;EPHA1-AS1	ENSG00000176510;LOC100507507;LOC154761;ENSG00000178826;ENSG00000221855;ENSG00000179420;ENSG00000159840;ENSG00000127364;ENSG00000229153;ENSG00000146904;ENSG00000185899;C7orf34;LOC105375545	NA	NA	NA	NA	Dual	Enhancer	Enhancer
cg00542224	NA	NA	NA	NA	NA	NA	NA	NA	NA	Enhancer	Gene body	Gene body
cg11288801	NA	NA	NA	NA	NA	NA	NA	NA	NA	Promoter	Intergenic	Intergenic
cg00446065	NA	NA	NA	NA	NA	NA	NA	NA	NA	Gene body	Gene body	Gene body
cg20223162	NA	NA	NA	NA	NA	NA	NA	NA	NA	Promoter	Gene body	Gene body
cg04109781	EH38E3360268	pELS	Low-DNase	C2orf15;CHST10;LYG1;AFF3;EIF5B;LONRF2;NMS;LINC01104	ENSG00000158417;ENSG00000232084;ENSG00000204640;ENSG00000115526;ENSG00000170500;ENSG00000144218;ENSG00000144214;ENSG00000273045	NA	NA	NA	NA	Dual	Enhancer	Gene body
cg01110955	EH38E3162210	dELS	Low-DNase	CRAMP1;HN1L;MAPK8IP3;IFT140	ENSG00000138834;ENSG00000007545;ENSG00000187535;HN1L	NA	NA	NA	NA	Gene body	Enhancer	Gene body
cg14199833	NA	NA	NA	NA	NA	NA	NA	NA	NA	Promoter	Gene body	Gene body
cg01078271	EH38E3310728	PLS	PLS	PTGIR;ZNF229;ZNF112;ZNF541;ARHGAP35;C5AR1;GNG8;KLC3;FKRP;DACT3;CCDC8;PNMAL2;DACT3-AS1;IGFL4;IGFL2;C5AR2;STRN4	ENSG00000197405;ENSG00000104892;ENSG00000134830;ENSG00000245598;ENSG00000118156;ENSG00000278318;ENSG00000160007;ENSG00000204866;PNMAL2;ENSG00000197380;ENSG00000160013;ENSG00000181027;ENSG00000167414;ENSG00000169515;ENSG00000204869;ENSG00000090372;ENSG00000062370	NA	NA	NA	NA	Promoter	Promoter	Promoter
cg25777912	NA	NA	NA	NA	NA	NA	NA	NA	NA	Promoter	Gene body	Gene body
cg10020325	NA	NA	NA	NA	NA	chr2:219497357-219497453	MIRb	SINE	MIR	Dual	Repeats	Repeats
cg09068128	EH38E4391340	dELS	Low-DNase	ZNF354C;ADAMTS2	ENSG00000087116;ENSG00000177932	NA	NA	NA	NA	Intergenic	Enhancer	Intergenic
cg06059056	EH38E3496577	pELS	pELS	TIMP4;WNT7A;NUP210;HDAC11;CAND2;TMEM40;MKRN2OS;IQSEC1;PPARG;RPL32;TSEN2;SYN2;MKRN2;RAF1;FBLN2	ENSG00000132155;ENSG00000132182;ENSG00000163520;ENSG00000163517;ENSG00000225526;ENSG00000154743;ENSG00000088726;ENSG00000144712;ENSG00000157150;ENSG00000144713;ENSG00000144711;ENSG00000154764;ENSG00000157152;ENSG00000075975;ENSG00000132170	NA	NA	NA	NA	Promoter	Enhancer	Enhancer
cg12753895	EH38E2808906	PLS	PLS	IPP;CCDC17;TSPAN1;EFCAB14-AS1;TMEM125;PDZK1IP1;ZSWIM5;MAST2;LURAP1;FAM183A;KNCN	ENSG00000162456;ENSG00000197429;ENSG00000228237;ENSG00000117472;ENSG00000159588;ENSG00000171357;ENSG00000179178;ENSG00000086015;ENSG00000186973;ENSG00000162366;ENSG00000162415	NA	NA	NA	NA	Promoter	Promoter	Promoter
cg05964557	NA	NA	NA	NA	NA	chr10:128497321-128497714	MLT1B	LTR	ERVL-MaLR	Intergenic	Repeats	Repeats
cg09784579	EH38E3870548	PLS	PLS	CYHR1;SLC39A4;ZNF251;ARC;MFSD3;C8orf82;ZNF250;ZNF7;FBXL6;KIFC2;VPS28;PPP1R16A;CPSF1;COMMD5;TMEM249;HSF1;ZNF16;SLC52A2;LRRC14;RPL8;SCRT1;TONSL;DGAT1;ARHGAP39;LRRC24;ZNF517;RECQL4;FOXH1;ZNF34;C8orf33;GPT	ENSG00000182307;ENSG00000160973;ENSG00000261587;ENSG00000185122;ENSG00000161016;ENSG00000160972;ENSG00000147789;ENSG00000167701;ENSG00000198576;ENSG00000170619;ENSG00000196150;ENSG00000160957;ENSG00000071894;ENSG00000213563;ENSG00000196378;ENSG00000167702;ENSG00000254402;ENSG00000160949;ENSG00000182325;ENSG00000167700;ENSG00000170631;ENSG00000185803;ENSG00000197363;ENSG00000147804;ENSG00000147799;ENSG00000160948;ENSG00000187954;ENSG00000160959;ENSG00000185000;ENSG00000198169;ENSG00000261678	NA	NA	NA	NA	Dual	Promoter	Promoter
cg03920623	EH38E3012275	PLS	PLS	YAF2	ENSG00000015153	NA	NA	NA	NA	Promoter	Promoter	Promoter
cg10954469	EH38E2008296	pELS	Low-DNase	VAX2;CLEC4F;MPHOSPH10;ATP6V1B1;ADD2;NAGK;TGFA;ANKRD53;LINC01143;TEX261;DYSF;CD207;FIGLA	ENSG00000135636;ENSG00000116031;ENSG00000163235;ENSG00000124383;ENSG00000116035;ENSG00000075340;ENSG00000144031;ENSG00000124357;ENSG00000183733;ENSG00000237751;ENSG00000144043;ENSG00000152672;ENSG00000116039	NA	NA	NA	NA	Dual	Enhancer	Gene body
cg00094901	NA	NA	NA	NA	NA	NA	NA	NA	NA	Promoter	Gene body	Gene body
cg01367310	EH38E3566065	dELS	Low-DNase	DGKQ;SLC26A1;SPON2;LOC100130872;GAK;FGFRL1;DOK7;RNF212;TMEM175;CTBP1;CPLX1;PDE6B;IDUA	ENSG00000127418;LOC100130872;ENSG00000133256;ENSG00000145217;ENSG00000175920;ENSG00000159674;ENSG00000127415;ENSG00000168993;ENSG00000145214;ENSG00000159692;ENSG00000127419;ENSG00000178950;ENSG00000178222	NA	NA	NA	NA	Dual	Enhancer	Gene body
cg03253831	EH38E3601545	PLS	PLS	METTL14;SYNPO2;PRSS12;SEC24D;USP53;NDST3;SNHG8;MYOZ2;NDST4	ENSG00000164099;ENSG00000172403;ENSG00000150961;ENSG00000145388;ENSG00000138653;ENSG00000269893;ENSG00000145390;ENSG00000172399;ENSG00000164100	NA	NA	NA	NA	Promoter	Promoter	Promoter
cg01622437	NA	NA	NA	NA	NA	NA	NA	NA	NA	Intergenic	Gene body	Gene body
cg01642827	EH38E3751860	pELS	Low-DNase	GET4;ADAP1;PRKAR1B	ENSG00000105963;ENSG00000188191;ENSG00000239857	NA	NA	NA	NA	Promoter	Enhancer	Gene body
cg11855526	EH38E2951089	pELS	pELS	PAUPAR;KIF18A;LINC01616;PAX6;ELP4;FSHB;ARL14EP;KCNA4;WT1;MPPED2;SLC5A12;DCDC1;IMMP1L;ANO3;DKFZp686K1684;CCDC34;METTL15;LIN7C;DCDC5;EIF3M;BBOX1;MUC15;DNAJC24;LINC00678;LGR4;FIBIN	ENSG00000170959;ENSG00000121621;ENSG00000007372;ENSG00000129151;ENSG00000184937;ENSG00000149100;ENSG00000169519;ENSG00000170946;ENSG00000169550;DCDC5;ENSG00000205213;ENSG00000182255;ENSG00000148950;ENSG00000261340;ENSG00000254934;ENSG00000109911;ENSG00000066382;ENSG00000109881;ENSG00000148943;DKFZp686K1684;ENSG00000134343;ENSG00000148942;ENSG00000176971;ENSG00000131808;ENSG00000281880;ENSG00000152219	NA	NA	NA	NA	Promoter	Enhancer	Enhancer
cg17234776	EH38E3287457	PLS	PLS	PEX11G;PNPLA6;C19orf45;ZNF358;LOC100128573;FCER2	ENSG00000032444;ENSG00000198816;ENSG00000104883;LOC100128573;ENSG00000104921;C19orf45	NA	NA	NA	NA	Dual	Promoter	Promoter
cg18050295	EH38E3496487	dELS	Low-DNase	CAND2;RPL32;LINC02022;IQSEC1	ENSG00000144711;ENSG00000232746;ENSG00000144712;ENSG00000144713	NA	NA	NA	NA	Gene body	Enhancer	Gene body
cg17477273	EH38E2463065	dELS	Low-DNase	PNPLA1;ETV7;MAPK13;C6orf222;BRPF3	ENSG00000010030;ENSG00000096070;C6orf222;ENSG00000180316;ENSG00000156711	NA	NA	NA	NA	Gene body	Enhancer	Gene body
cg23041332	EH38E3619016	PLS	PLS	MIR3945HG;CLDN22;LVCAT8;IRF2;LOC102723766;LRP2BP	ENSG00000251230;ENSG00000109771;ENSG00000177300;LOC102723766;LVCAT8;ENSG00000168310	NA	NA	NA	NA	Promoter	Promoter	Promoter
cg11206526	EH38E3435416	CA-CTCF	Low-DNase	CDH22;CD40	ENSG00000149654;ENSG00000101017	NA	NA	NA	NA	Intergenic	CTCF	Intergenic
cg02080510	EH38E3299687	PLS	PLS	CCNE1	ENSG00000105173	chr19:29811815-29811946	G-rich	Low_complexity	Low_complexity	Promoter	Promoter	Promoter
cg00613914	NA	NA	NA	NA	NA	NA	NA	NA	NA	Promoter	Gene body	Gene body
cg07363137	EH38E3644640	CA-H3K4me3	Low-DNase	PDE8B;OTP;TBCA	ENSG00000171530;ENSG00000113231;ENSG00000171540	NA	NA	NA	NA	Intergenic	Poised promoter	Intergenic
cg23778310	EH38E3337901	PLS	PLS	MORN2;CDKL4;DHX57	ENSG00000188010;ENSG00000163214;ENSG00000205111	NA	NA	NA	NA	Promoter	Promoter	Promoter
cg17415581	EH38E3251699	PLS	PLS	NPB;TEX19;CSNK1D;SLC16A3;FN3K	ENSG00000141526;ENSG00000167363;ENSG00000182459;ENSG00000183979;ENSG00000141551	chr17:82273723-82273769	(GGCGG)n	Simple_repeat	Simple_repeat	Promoter	Promoter	Promoter
cg02548780	EH38E3172776	pELS	Low-DNase	VWA3A;C16orf52;UQCRC2;NPIPB4;PDZD9	C16orf52;ENSG00000155714;ENSG00000175267;ENSG00000185864;ENSG00000140740	NA	NA	NA	NA	Promoter	Enhancer	Gene body
cg15991950	EH38E2107888	PLS	PLS	ZNF341;CBFA2T2;PXMP4;SNTA1;C20orf144;SLA2;ACTL10;E2F1	ENSG00000101417;ENSG00000149609;ENSG00000288649;ENSG00000078699;ENSG00000101412;ENSG00000101082;ENSG00000131061;ENSG00000101400	NA	NA	NA	NA	Promoter	Promoter	Promoter
cg24857238	EH38E3053447	PLS	PLS	POLE;GALNT9;PGAM5;LRCOL1;PXMP2;ADGRD1	ENSG00000247077;ENSG00000204583;ENSG00000111452;ENSG00000182870;ENSG00000176894;ENSG00000177084	NA	NA	NA	NA	Promoter	Promoter	Promoter
cg01450642	EH38E3833973	PLS	PLS	MOS;SNTG1;RGS20;LINC01606;LINC00588;SOX17;ALKAL1;ATP6V1H;TCEA1;PXDNL;OPRK1;LINC00968;LYN;ST18;RB1CC1;RP1;XKR4;LYPLA1;C8orf22;NPBWR1;MRPL15;SDR16C5;CYP7A1;RPS20	ENSG00000147509;ENSG00000008988;ENSG00000206579;ENSG00000254087;ENSG00000147488;ENSG00000104237;ENSG00000164736;ENSG00000196711;ENSG00000167910;ENSG00000170786;ENSG00000137547;ENSG00000082556;ENSG00000023287;ENSG00000253301;ENSG00000120992;ENSG00000172680;ENSG00000147485;ENSG00000215117;ENSG00000187735;ENSG00000047249;ENSG00000147481;ENSG00000288611;C8orf22;ENSG00000246430	NA	NA	NA	NA	Dual	Promoter	Promoter
cg12428906	EH38E2947869	PLS	PLS	SAA2-SAA4;KCNJ11;SAA2;LOC102723330;SAA1;SERGEF;DBX1;SAA4;SAA3P	ENSG00000166787;ENSG00000255071;ENSG00000187486;ENSG00000109851;ENSG00000148965;ENSG00000173432;LOC102723330;ENSG00000129158;ENSG00000134339	NA	NA	NA	NA	Promoter	Promoter	Promoter
cg06405765	EH38E3176584	PLS	PLS	GDPD3;PPP4C;DOC2A;ITGAD	ENSG00000149927;ENSG00000149923;ENSG00000156886;ENSG00000102886	NA	NA	NA	NA	Promoter	Promoter	Promoter
cg16347018	EH38E2125936	PLS	PLS	SLMO2-ATP5E;LINC01711;GNAS-AS1;ATP5E;PRELID3B;NPEPL1;APCDD1L-AS1;C20orf197;C20orf85;CTSZ;TUBB1	ENSG00000235590;APCDD1L-AS1;ENSG00000101166;ENSG00000268941;ENSG00000215440;ATP5E;SLMO2-ATP5E;ENSG00000101160;ENSG00000101162;ENSG00000124237;C20orf197	NA	NA	NA	NA	Promoter	Promoter	Promoter
cg12871990	NA	NA	NA	NA	NA	NA	NA	NA	NA	Dual	Gene body	Gene body
cg00274550	EH38E3564751	PLS	PLS	LINC02012;PIGZ;DLG1;DLG1-AS1	ENSG00000119227;ENSG00000075711;ENSG00000227375;ENSG00000272989	NA	NA	NA	NA	Dual	Promoter	Promoter
cg13640626	EH38E3733176	PLS	PLS	MOXD1	ENSG00000079931	chr6:132401605-132401639	(CGTCC)n	Simple_repeat	Simple_repeat	Promoter	Promoter	Promoter
cg11022985	EH38E2187647	pELS	pELS	ZCWPW2;AZI2	ENSG00000163512;ENSG00000206559	NA	NA	NA	NA	Promoter	Enhancer	Enhancer
cg10966235	EH38E3701940	pELS	Low-DNase	VPS52;RGL2;B3GALT4;WDR46;RPS18;PFDN6	ENSG00000237441;ENSG00000235863;ENSG00000204220;ENSG00000223501;ENSG00000231500;ENSG00000227057	NA	NA	NA	NA	Promoter	Enhancer	Gene body
cg19282928	NA	NA	NA	NA	NA	NA	NA	NA	NA	Promoter	Gene body	Gene body
cg16528272	EH38E3568842	dELS	Low-DNase	HGFAC;ADRA2C;LRPAP1;LINC02171;DOK7;LINC00955;MSANTD1;RGS12	ENSG00000159788;ENSG00000175920;ENSG00000163956;ENSG00000216560;ENSG00000184160;ENSG00000109758;ENSG00000188981;ENSG00000250632	NA	NA	NA	NA	Promoter	Enhancer	Gene body
cg04261791	EH38E2829179	PLS	PLS	GSTM5;STXBP3;CYMP;FNDC7;KCNA2	ENSG00000143107;ENSG00000177301;ENSG00000116266;ENSG00000134201;ENSG00000240194	NA	NA	NA	NA	Dual	Promoter	Promoter
cg05083414	EH38E3567925	pELS	Low-DNase	FAM193A	ENSG00000125386	NA	NA	NA	NA	Promoter	Enhancer	Gene body
cg13703912	EH38E3870850	pELS	Low-DNase	DMRT1;KANK1;FOXD4;WASHC1;DOCK8;CBWD1;DMRT3;C9orf66;DMRT2;FAM138C	ENSG00000137090;ENSG00000107104;ENSG00000107099;ENSG00000172785;C9orf66;ENSG00000181404;ENSG00000218839;ENSG00000173253;ENSG00000064218;ENSG00000170122	NA	NA	NA	NA	Promoter	Enhancer	Gene body
cg14225146	EH38E1885192	PLS	PLS	RAB37;CD300C;PRCD;KIF19;OTOP3;SLC9A3R1;CD300LB	ENSG00000172794;ENSG00000109062;ENSG00000196169;ENSG00000214140;ENSG00000178789;ENSG00000167850;ENSG00000182938	NA	NA	NA	NA	Promoter	Promoter	Promoter
cg15575165	EH38E2691571	PLS	PLS	FAM205C;FAM166B;ENHO;C9orf24;FANCG;ATP8B5P;RUSC2;CCL27;KIAA1161;C9orf131;VCP	ENSG00000221829;ENSG00000174038;ENSG00000215187;ENSG00000164972;ENSG00000165280;ENSG00000168913;ENSG00000198853;KIAA1161;ENSG00000179766;ENSG00000213927;ENSG00000187791	NA	NA	NA	NA	Promoter	Promoter	Promoter
cg20199354	EH38E3163915	PLS	PLS	HCFC1R1;CLDN6;THOC6;OR2C1;TNFRSF12A;SRRM2-AS1;ZSCAN10;LOC100128770;ZNF205-AS1;PRSS22;CLDN9	ZNF205-AS1;ENSG00000213937;ENSG00000168158;ENSG00000205913;ENSG00000131652;ENSG00000184697;ENSG00000006327;ENSG00000103145;ENSG00000130182;LOC100128770;ENSG00000005001	NA	NA	NA	NA	Promoter	Promoter	Promoter
cg13245802	EH38E3678536	PLS	PLS	NEURL1B;UBTD2;LOC100288254	LOC100288254;ENSG00000168246;ENSG00000214357	NA	NA	NA	NA	Promoter	Promoter	Promoter
cg13186010	NA	NA	NA	NA	NA	chr11:100690585-100690899	AluY	SINE	Alu	Gene body	Repeats	Repeats
cg22490254	NA	NA	NA	NA	NA	NA	NA	NA	NA	Gene body	Gene body	Gene body
cg10903596	NA	NA	NA	NA	NA	chr15:75626242-75626393	L2b	LINE	L2	Promoter	Repeats	Repeats
cg13513411	EH38E3285096	dELS	Low-DNase	DPP9;TNFAIP8L1;LRG1;MYDGF;MIR7-3HG;SEMA6B	ENSG00000074842;ENSG00000171236;ENSG00000185361;ENSG00000167680;ENSG00000142002;ENSG00000176840	NA	NA	NA	NA	Gene body	Enhancer	Gene body
cg13965321	EH38E2419058	pELS	pELS	GPR151;LOC644762;FBXO38;ABLIM3;CAMK2A;JAKMIP2;CD74;IRGM;SLC6A7;LOC102546294;MYOZ3	LOC644762;ENSG00000145868;ENSG00000173250;ENSG00000164591;ENSG00000237693;ENSG00000011083;LOC102546294;ENSG00000070808;ENSG00000176049;ENSG00000173210;ENSG00000019582	NA	NA	NA	NA	Promoter	Enhancer	Enhancer
cg01563031	EH38E2949057	PLS	Low-DNase	NELL1	ENSG00000165973	NA	NA	NA	NA	Gene body	Promoter	Gene body
cg13078563	NA	NA	NA	NA	NA	NA	NA	NA	NA	Gene body	Gene body	Gene body
cg13751417	EH38E4509824	TF	Low-DNase	DBH;VAV2;SARDH	ENSG00000123453;ENSG00000160293;ENSG00000123454	NA	NA	NA	NA	Enhancer	TF	Gene body
cg09332171	NA	NA	NA	NA	NA	NA	NA	NA	NA	Gene body	Gene body	Gene body
cg27106726	EH38E1930840	pELS	pELS	SBNO2;GAMT;GPX4;ADAMTSL5;GRIN3B;MISP;ABCA7;PLIN5;JSRP1;FSTL3;KISS1R;CREB3L3;LINC01775;POLR2E;ARHGAP45;CBARP	ENSG00000180448;ENSG00000064687;ENSG00000099625;ENSG00000070404;ENSG00000060566;ENSG00000064932;ENSG00000267201;ENSG00000116032;ENSG00000185761;ENSG00000167476;ENSG00000167468;ENSG00000214456;ENSG00000099817;ENSG00000130005;ENSG00000116014;ENSG00000099812	NA	NA	NA	NA	Dual	Enhancer	Enhancer
cg09367185	EH38E3304048	dELS	Low-DNase	PPP1R14A;DPF1	ENSG00000167641;ENSG00000011332	NA	NA	NA	NA	Promoter	Enhancer	Gene body
cg13539424	NA	NA	NA	NA	NA	NA	NA	NA	NA	Dual	Gene body	Gene body
cg23400592	NA	NA	NA	NA	NA	NA	NA	NA	NA	Promoter	Gene body	Gene body
cg09643340	EH38E2994150	pELS	Low-DNase	C11orf45;BARX2;TP53AIP1;LINC01395;ARHGAP32;TMEM45B	ENSG00000281097;ENSG00000120471;ENSG00000174370;ENSG00000151715;ENSG00000043039;ENSG00000134909	NA	NA	NA	NA	Intergenic	Enhancer	Intergenic
cg23933606	EH38E4191092	CA	Low-DNase	UHRF1	ENSG00000276043	NA	NA	NA	NA	Promoter	Gene body	Gene body
cg03038233	EH38E3170094	pELS	pELS	PARN;LITAF;BFAR	ENSG00000189067;ENSG00000103429;ENSG00000140694	NA	NA	NA	NA	Promoter	Enhancer	Enhancer
cg27504802	EH38E2873234	PLS	Low-DNase	TRIM67	ENSG00000119283	NA	NA	NA	NA	Promoter	Promoter	Gene body
cg13986661	EH38E3914888	pELS	Low-DNase	MED27;NTNG2;TTF1	ENSG00000196358;ENSG00000125482;ENSG00000160563	NA	NA	NA	NA	Promoter	Enhancer	Gene body
cg21818602	NA	NA	NA	NA	NA	NA	NA	NA	NA	Promoter	Gene body	Gene body
cg05977002	EH38E3649243	dELS	Low-DNase	NR2F1;POU5F2;FAM81B;FAM172A;KIAA0825;SLF1	ENSG00000133302;ENSG00000185261;ENSG00000175745;ENSG00000113391;ENSG00000153347;ENSG00000248483	NA	NA	NA	NA	Gene body	Enhancer	Gene body
cg00839129	EH38E1511137	dELS	Low-DNase	MGMT;GLRX3;EBF3;LINC01163;LINC00959	ENSG00000108010;ENSG00000280953;LINC00959;ENSG00000108001;ENSG00000170430	NA	NA	NA	NA	Intergenic	Enhancer	Gene body
cg15465223	EH38E2897498	dELS	dELS	LINC00840;C10orf142;HNRNPF;TMEM72;CXCL12;LINC01264;ZNF487;LINC00842;ANXA8L1;ZNF485;PTPN20;RET;ZNF32-AS1;ZNF32;LINC00841;RASGEF1A;ZNF239	ENSG00000243660;ENSG00000264230;ENSG00000226245;ENSG00000229630;ENSG00000107562;ENSG00000198915;ENSG00000226808;ENSG00000204179;ENSG00000169813;ENSG00000165731;ENSG00000169740;C10orf142;ENSG00000233395;ENSG00000196793;ENSG00000187783;ENSG00000285294;ENSG00000198298	NA	NA	NA	NA	Intergenic	Enhancer	Enhancer
cg14968482	NA	NA	NA	NA	NA	NA	NA	NA	NA	Promoter	Gene body	Gene body
cg06429597	EH38E2822620	PLS	PLS	LOC105378828;CLCA2;SH3GLB1;PRKACB	ENSG00000137975;ENSG00000142875;ENSG00000097033;LOC105378828	NA	NA	NA	NA	Promoter	Promoter	Promoter
cg00733005	EH38E3098047	PLS	PLS	SIX1	ENSG00000126778	NA	NA	NA	NA	Dual	Promoter	Promoter
cg21948465	EH38E3660465	PLS	PLS	P4HA2-AS1;CSF2;LOC553103;SLC22A5;C5orf56	ENSG00000197375;ENSG00000237714;C5orf56;ENSG00000164400;LOC553103	NA	NA	NA	NA	Promoter	Promoter	Promoter
cg21574349	EH38E3558555	PLS	PLS	SENP2;EHHADH-AS1;IGF2BP2;KLHL6-AS1;SOX2;VPS8;CRYGS;NMRAL2P;LIPH;C3orf70;TMEM41A;MAP3K13;EHHADH	ENSG00000187068;ENSG00000163898;ENSG00000171658;ENSG00000213139;ENSG00000113790;ENSG00000163904;ENSG00000073803;ENSG00000073792;ENSG00000242522;ENSG00000223358;ENSG00000163900;ENSG00000181449;ENSG00000156931	NA	NA	NA	NA	Dual	Promoter	Promoter
cg17493511	EH38E2838817	pELS	pELS	NES;LINC00302;DCST2;C1orf189;RAB13;LOR;CRTC2;SPRR2G;LCE3D;S100A14;SPRR2C;LCE1B;JTB;CREB3L4;SLC39A1;DCST1;S100A9;CRABP2;SPRR2A;SLC27A3;CHRNB2;NUP210L;SEMA6C;DENND4B;ATP8B2;S100A5;MEX3A;SMCP;LCE1E	ENSG00000143578;ENSG00000163220;ENSG00000160716;ENSG00000143543;ENSG00000163206;ENSG00000143434;C1orf189;LOR;ENSG00000189334;LINC00302;ENSG00000196420;ENSG00000163354;ENSG00000143515;ENSG00000159516;ENSG00000160741;ENSG00000163202;ENSG00000186226;ENSG00000143552;ENSG00000143545;ENSG00000163357;ENSG00000132688;ENSG00000229035;ENSG00000241794;ENSG00000143570;ENSG00000143320;ENSG00000254726;ENSG00000143554;ENSG00000196734;ENSG00000198837	NA	NA	NA	NA	Promoter	Enhancer	Enhancer
cg10588425	NA	NA	NA	NA	NA	NA	NA	NA	NA	Promoter	Gene body	Gene body
cg15827440	EH38E2962573	PLS	Low-DNase	OTUB1;MACROD1;COX8A;FLRT1;FERMT3	ENSG00000126500;ENSG00000176340;ENSG00000167770;ENSG00000149781;ENSG00000133315	NA	NA	NA	NA	Promoter	Promoter	Gene body
cg27551078	EH38E3702891	dELS	dELS	TCP11;BTNL2;DNAH8;SPDEF;PACSIN1;B3GALT4;TAF11;PSMB8-AS1;SYNGAP1;C6orf1;ANKS1A;LHFPL5;HMGA1;TEAD3;LOC101929188;CLPS;LINC01149;LTA;COL11A2;RPS10;HLA-F;ZBTB22;ILRUN;TRIM10;KIFC1;CLPSL1;HCP5;HLA-DPB1;PHF1;GRM4;CLPSL2;ZBTB9;PFDN6;MDGA1;ITPR3;IP6K3;WDR46;LEMD2;HLA-DPA1;C6orf106;DAXX;UHRF1BP1;SLC26A8;SMIM29;NUDT3;UQCC2;MLN;LINC01016;CFB;LY6G6F;TAPBP;RPS10-NUDT3;SNRPC;BAK1;SCUBE3	ENSG00000230174;ENSG00000223865;ENSG00000236104;ENSG00000124721;C6orf1;ENSG00000270800;C6orf106;ENSG00000204140;ENSG00000237649;ENSG00000124562;ENSG00000196748;ENSG00000204613;ENSG00000197283;ENSG00000137288;ENSG00000204290;ENSG00000196821;ENSG00000096395;ENSG00000213588;ENSG00000272325;ENSG00000124493;ENSG00000161904;ENSG00000137309;ENSG00000124614;ENSG00000124664;ENSG00000146197;ENSG00000226979;ENSG00000137392;ENSG00000161896;ENSG00000204424;ENSG00000204248;ENSG00000197753;ENSG00000231389;ENSG00000231925;ENSG00000112139;ENSG00000186577;ENSG00000204209;ENSG00000064999;ENSG00000007866;ENSG00000065060;ENSG00000243649;ENSG00000206337;ENSG00000112511;ENSG00000235863;ENSG00000204642;ENSG00000064995;ENSG00000204261;ENSG00000112053;ENSG00000096433;ENSG00000249346;LOC101929188;ENSG00000030110;ENSG00000124507;ENSG00000124678;ENSG00000227057;ENSG00000204220	NA	NA	NA	NA	Enhancer	Enhancer	Enhancer
cg10933445	EH38E3843015	PLS	PLS	LRRCC1	ENSG00000133739	NA	NA	NA	NA	Dual	Promoter	Promoter
cg23775245	EH38E3676587	pELS	pELS	TENM2;WWC1	ENSG00000113645;ENSG00000145934	NA	NA	NA	NA	Promoter	Enhancer	Enhancer
cg04386149	EH38E3162588	PLS	PLS	SNHG9;FBXL16;NOXO1;SYNGR3;PRSS22;PKD1;NPW;SRRM2-AS1;HBZ;NTN3;GNG13;SLC9A3R2;RNF151;VASN;CLDN9;ZG16B;LOC100128770;ZNF205-AS1;GFER;NDUFB10;LINC00254;RPS2;RAB26	ENSG00000065054;ENSG00000281219;ENSG00000127585;ENSG00000213937;ENSG00000168140;ENSG00000127554;ENSG00000255198;ENSG00000162068;ENSG00000005001;ENSG00000140988;ENSG00000140990;ENSG00000008710;ENSG00000205913;ENSG00000183971;ENSG00000167964;ENSG00000127588;ENSG00000196408;ZNF205-AS1;LOC100128770;ENSG00000162078;ENSG00000127561;ENSG00000179580;ENSG00000130656	NA	NA	NA	NA	Promoter	Promoter	Promoter
cg09611472	EH38E3161002	pELS	Low-DNase	GNG13	ENSG00000127588	NA	NA	NA	NA	Dual	Enhancer	Gene body
cg27548450	EH38E3197997	dELS	Low-DNase	C16orf95;FBXO31	ENSG00000260456;ENSG00000103264	NA	NA	NA	NA	Promoter	Enhancer	Gene body
cg13099829	EH38E2778711	dELS	Low-DNase	SKI;HES5;FAAP20;PRKCZ	ENSG00000157933;ENSG00000162585;ENSG00000197921;ENSG00000067606	NA	NA	NA	NA	Gene body	Enhancer	Gene body
cg05451654	EH38E3548950	PLS	PLS	VEPH1;GMPS;RARRES1;ARHGEF26;C3orf33;LOC100507537;SLC33A1;MME;PTX3	ENSG00000163661;ENSG00000118849;LOC100507537;ENSG00000197415;ENSG00000169359;ENSG00000163655;ENSG00000196549;ENSG00000174928;ENSG00000114790	NA	NA	NA	NA	Promoter	Promoter	Promoter
cg06463365	NA	NA	NA	NA	NA	NA	NA	NA	NA	Dual	Gene body	Gene body
cg24543488	EH38E3729047	PLS	PLS	BRD7P3;CEP85L;PLN	ENSG00000198523;ENSG00000111860;ENSG00000169075	chr6:118651556-118651749	L1M4b	LINE	L1	Dual	Promoter	Promoter
cg09936037	EH38E3163605	pELS	pELS	CCNF;BICDL2;SRRM2;PRSS30P;PRSS21;ZSCAN10;ZG16B;CLDN9;CEMP1;DNASE1L2;SLC9A3R2;BRICD5;E4F1;PRSS33;PKD1;MLST8;RNF151;PDPK1;VASN;KREMEN2;HCFC1R1;OR1F1;IL32;TBC1D24;IGFALS;PRSS22;ZNF205-AS1;FLYWCH1;TNFRSF12A;LOC100128770;PRSS27;ABCA3;SRRM2-AS1;HBZ;NTN3;CLDN6;AMDHD2;ELOB;PAQR4;FLYWCH2;KCTD5;CASKIN1;PKMYT1;ECI1;PRSS41;MSRB1;PGP;THOC6	ENSG00000172460;ENSG00000162063;ENSG00000130656;ENSG00000099769;ENSG00000162078;ENSG00000168124;ENSG00000167965;ENSG00000179580;ENSG00000008517;ENSG00000162065;ENSG00000162069;ENSG00000162066;ENSG00000140992;ENSG00000103145;ENSG00000172382;ENSG00000059122;ENSG00000131652;ENSG00000184207;LOC100128770;ENSG00000103355;ENSG00000205923;ENSG00000167968;ENSG00000182685;ENSG00000162068;ENSG00000167971;ENSG00000103363;ENSG00000167967;ENSG00000127564;ENSG00000065054;ENSG00000008710;ENSG00000213937;ENSG00000167972;ENSG00000006327;ENSG00000130182;ENSG00000007038;ENSG00000205913;ZNF205-AS1;ENSG00000167978;ENSG00000215148;ENSG00000162073;ENSG00000168140;ENSG00000167969;ENSG00000131650;ENSG00000005001;ENSG00000198736;ENSG00000184697;ENSG00000167977;ENSG00000162076	NA	NA	NA	NA	Promoter	Enhancer	Enhancer
cg20882208	EH38E3604463	PLS	PLS	LINC01256;INTU;ANKRD50;FAT4;ABHD18;SLC25A31;PGRMC2;PCDH10;HSPA4L;JADE1;C4orf33;PLK4;LARP1B;MFSD8;SCLT1	ENSG00000164040;ENSG00000077684;ENSG00000196159;ENSG00000164066;ENSG00000151458;ENSG00000142731;ENSG00000138709;ENSG00000151470;ENSG00000164073;ENSG00000151475;ENSG00000164074;ENSG00000151466;ENSG00000251398;ENSG00000164070;ENSG00000138650	NA	NA	NA	NA	Promoter	Promoter	Promoter
cg20032789	EH38E2893668	dELS	Low-DNase	KIAA1462	KIAA1462	NA	NA	NA	NA	Gene body	Enhancer	Gene body
cg18007959	EH38E3672308	dELS	Low-DNase	KIF4B;HAND1;FAXDC2;SAP30L;LARP1	ENSG00000155506;ENSG00000164576;ENSG00000170271;ENSG00000226650;ENSG00000113196	NA	NA	NA	NA	Gene body	Enhancer	Gene body
cg00016481	EH38E3841041	dELS	Low-DNase	ZFHX4;CASC9;LINC01111;PEX2;PKIA-AS1	ENSG00000254300;ENSG00000164751;ENSG00000091656;ENSG00000254266;ENSG00000249395	NA	NA	NA	NA	Gene body	Enhancer	Gene body
cg00526336	EH38E2872731	pELS	Low-DNase	PGBD5;LINC01736	ENSG00000177614;ENSG00000228058	NA	NA	NA	NA	Promoter	Enhancer	Gene body
cg11258164	EH38E3582855	PLS	PLS	KCTD8	ENSG00000183783	NA	NA	NA	NA	Dual	Promoter	Promoter
cg06223736	EH38E2088914	dELS	Low-DNase	HDAC4;LINC01940;TWIST2	ENSG00000068024;ENSG00000233608;ENSG00000227744	NA	NA	NA	NA	Promoter	Enhancer	Gene body
cg02302582	EH38E4009118	PLS	PLS	PCDH15;MBL2;LINC01468;DKK1	LINC01468;ENSG00000107984;ENSG00000165471;ENSG00000150275	NA	NA	NA	NA	Dual	Promoter	Promoter
cg05533744	EH38E4146752	pELS	Low-DNase	E2F4;HSD11B2;ZDHHC1;HSF4;B3GNT9;EXOC3L1;CDH16;CES4A;KIAA0895L;ELMO3;CA7	ENSG00000237172;ENSG00000205250;ENSG00000172824;ENSG00000176387;ENSG00000102878;ENSG00000196123;ENSG00000179044;ENSG00000168748;ENSG00000166589;ENSG00000102890;ENSG00000159714	NA	NA	NA	NA	Promoter	Enhancer	Gene body
cg23748340	EH38E3014821	pELS	pELS	COL2A1;WNT1;ZNF641;H1FNT;RAPGEF3;PFKM;SENP1;SLC38A4;AMIGO2;ASB8;DHH;LOC100335030;LINC00935;ANP32D;VDR;TMEM106C;KANSL2;C12orf54;CCDC184;OR8S1;OR10AD1;WNT10B;CACNB3;AQP6;ADCY6;PCED1B-AS1;CCDC65;H1-7;CCNT1;RPAP3;SLC48A1;HDAC7;ENDOU;LALBA;PCED1B;RND1	H1FNT;LOC100335030;ENSG00000167531;ENSG00000139549;ENSG00000079337;ENSG00000111424;ENSG00000179715;ENSG00000129315;ENSG00000139209;ENSG00000139211;ENSG00000187166;ENSG00000125084;ENSG00000177627;ENSG00000111405;ENSG00000086159;ENSG00000177875;ENSG00000167535;ENSG00000139537;ENSG00000139620;ENSG00000139223;ENSG00000247774;ENSG00000172640;ENSG00000172602;ENSG00000167528;ENSG00000174233;ENSG00000177981;ENSG00000061273;ENSG00000079387;ENSG00000152556;LINC00935;ENSG00000284723;ENSG00000169884;ENSG00000134291;ENSG00000139219;ENSG00000211584;ENSG00000005175	NA	NA	NA	NA	Intergenic	Enhancer	Enhancer
cg17299830	EH38E2271261	pELS	pELS	LSG1;SDHAP2;LRRC15;LINC00887;TMEM44;FAM43A;GP5;DPPA2P3	ENSG00000215837;ENSG00000185112;ENSG00000145014;ENSG00000041802;ENSG00000178732;ENSG00000214145;ENSG00000224403;ENSG00000172061	NA	NA	NA	NA	Promoter	Enhancer	Enhancer
cg23376286	EH38E3013283	pELS	pELS	NELL2;SCAF11;ARID2;SLC38A1;LINC00938;ANO6	LINC00938;ENSG00000111371;ENSG00000189079;ENSG00000139218;ENSG00000177119;ENSG00000184613	NA	NA	NA	NA	Gene body	Enhancer	Enhancer
cg19961809	EH38E4286138	CA	Low-DNase	IL17REL;PANX2;MOV10L1;CRELD2;MLC1;ALG12	ENSG00000073146;ENSG00000188263;ENSG00000184164;ENSG00000073150;ENSG00000182858;ENSG00000100427	NA	NA	NA	NA	Promoter	Gene body	Gene body
cg13378865	EH38E2456304	PLS	PLS	LOC108783645;BTN1A1;HIST1H1T;ZNF322;SLC17A2;HIST1H4F;GUSBP2	LOC108783645;ENSG00000124557;ENSG00000181315;ENSG00000241549;HIST1H4F;ENSG00000112337;HIST1H1T	NA	NA	NA	NA	Promoter	Promoter	Promoter
cg03065975	EH38E3322237	pELS	pELS	RSAD2;NRIR;RNF144A;RNF144A-AS1	ENSG00000134321;ENSG00000225964;ENSG00000151692;RNF144A-AS1	NA	NA	NA	NA	Promoter	Enhancer	Enhancer
cg08071719	EH38E3083450	dELS	dELS	MCF2L;PROZ;F10;F7	ENSG00000126231;ENSG00000126217;ENSG00000057593;ENSG00000126218	NA	NA	NA	NA	Enhancer	Enhancer	Enhancer
cg13727010	EH38E3461992	dELS	Low-DNase	AATBC;KRTAP12-3;RRP1;AGPAT3;CSTB	ENSG00000160216;ENSG00000215458;ENSG00000205439;ENSG00000160214;ENSG00000160213	NA	NA	NA	NA	Promoter	Enhancer	Gene body
cg09508016	EH38E3423972	pELS	Low-DNase	LINC01727;PAX1;NKX2-2;LINC01726	ENSG00000279082;ENSG00000125813;ENSG00000280350;ENSG00000125820	NA	NA	NA	NA	Intergenic	Enhancer	Gene body
cg13469457	EH38E3899955	dELS	dELS	KLF4;ACTL7B;LINC01509;ACTL7A;LINC01505	ENSG00000226825;ENSG00000234323;ENSG00000187003;ENSG00000148156;ENSG00000136826	NA	NA	NA	NA	Enhancer	Enhancer	Enhancer
cg04131456	EH38E3053911	PLS	Low-DNase	TUBA3C	ENSG00000198033	NA	NA	NA	NA	Promoter	Promoter	Gene body
cg05407558	EH38E3096959	PLS	PLS	DAAM1;NAA30;C14orf105	ENSG00000139977;ENSG00000100592;C14orf105	chr14:57390735-57390817	G-rich	Low_complexity	Low_complexity	Promoter	Promoter	Promoter
cg01074955	EH38E2781615	dELS	Low-DNase	AJAP1;KCNAB2;GPR153	ENSG00000158292;ENSG00000196581;ENSG00000069424	NA	NA	NA	NA	Gene body	Enhancer	Gene body
cg01416906	EH38E3163062	pELS	Low-DNase	ECI1;DNASE1L2;BRICD5;E4F1	ENSG00000167969;ENSG00000167968;ENSG00000182685;ENSG00000167967	NA	NA	NA	NA	Promoter	Enhancer	Gene body
cg00093087	EH38E4063295	PLS	Low-DNase	AQP6;AQP2	ENSG00000086159;ENSG00000167580	NA	NA	NA	NA	Promoter	Promoter	Gene body
cg01119169	NA	NA	NA	NA	NA	NA	NA	NA	NA	Dual	Gene body	Gene body
cg06532379	NA	NA	NA	NA	NA	NA	NA	NA	NA	Promoter	Intergenic	Intergenic
cg12996100	EH38E3817957	dELS	Low-DNase	ZNF705G;MTMR9;DEFB135;LINC00208;ZNF705D;SLC35G5;DEFB136;C8orf49;FAM86B2;USP17L7;NEIL2;DEFB134;FAM86B1;FAM66A;GATA4;ZNF705B;BLK;CTSB;FAM167A;USP17L2	ENSG00000223443;ENSG00000170983;ENSG00000136574;ENSG00000164733;ENSG00000154328;ENSG00000227888;ENSG00000205883;C8orf49;ENSG00000226430;ENSG00000177710;ENSG00000215356;ENSG00000215372;ENSG00000205882;ENSG00000136573;ENSG00000154319;ENSG00000205884;ENSG00000104643;ENSG00000186523;ENSG00000145002;ENSG00000215343	NA	NA	NA	NA	Enhancer	Enhancer	Intergenic
cg21187830	EH38E3509308	PLS	PLS	TOPAZ1;ZNF660;ZNF445;CLEC3B;LINC01988;LARS2-AS1;ZNF852;CCR3;ZNF502	ENSG00000196653;ENSG00000144792;ENSG00000173769;ENSG00000163815;ENSG00000232455;ENSG00000185219;ENSG00000178917;ENSG00000183625;ENSG00000283036	NA	NA	NA	NA	Promoter	Promoter	Promoter
cg15396799	NA	NA	NA	NA	NA	chr13:95301317-95301343	(GCCGG)n	Simple_repeat	Simple_repeat	Dual	Gene body	Gene body
cg02432996	EH38E3880547	PLS	PLS	KIAA1161;ANXA2P2;PTENP1;DNAI1;UBAP2;C9orf24;ENHO;FAM166B;PTENP1-AS;ATP8B5P;FAM205C;FAM219A;CCL27	ENSG00000164970;ENSG00000213927;ENSG00000187791;ENSG00000122735;ENSG00000179766;ENSG00000237984;KIAA1161;ENSG00000215187;ENSG00000137073;ENSG00000281128;ENSG00000168913;ENSG00000231991;ENSG00000164972	NA	NA	NA	NA	Dual	Promoter	Promoter
cg27171280	EH38E3594102	PLS	PLS	LOC105369192;ABCG2;HERC3;SPP1;PKD2;CCSER1;PPM1K;C4orf36	LOC105369192;ENSG00000184305;ENSG00000163644;ENSG00000118777;ENSG00000138641;ENSG00000118785;ENSG00000118762;ENSG00000163633	NA	NA	NA	NA	Dual	Promoter	Promoter
cg13206735	NA	NA	NA	NA	NA	NA	NA	NA	NA	Promoter	Gene body	Gene body
cg03338933	EH38E3147603	PLS	pELS	PSTPIP1	ENSG00000140368	NA	NA	NA	NA	Promoter	Promoter	Enhancer
cg20390150	EH38E3485142	PLS	PLS	TSPO;BIK;LOC100506679	ENSG00000100300;LOC100506679;ENSG00000100290	NA	NA	NA	NA	Dual	Promoter	Promoter
cg04220636	EH38E3200061	dELS	Low-DNase	LINC00304;PABPN1L;GALNS;CBFA2T3;ACSF3;SLC22A31	ENSG00000205022;ENSG00000259803;ENSG00000141012;ENSG00000129993;ENSG00000176715;ENSG00000180422	NA	NA	NA	NA	Promoter	Enhancer	Gene body
cg04017116	EH38E1367473	PLS	PLS	BRDT;RPAP2;GLMN;BTBD8;GFI1	ENSG00000122484;ENSG00000137948;ENSG00000189195;ENSG00000174842;ENSG00000162676	NA	NA	NA	NA	Promoter	Promoter	Promoter
cg25793566	EH38E2272888	pELS	pELS	LINC02012;PAK2;SMCO1;SLC51A;CEP19;RNF168;WDR53;DPPA2P3;LINC00887;PIGZ;NCBP2;MELTF;NRROS;NCBP2-AS2;FBXO45;ZDHHC19;LRRC15;PIGX;SENP5	ENSG00000174013;ENSG00000114503;ENSG00000163959;ENSG00000174004;ENSG00000163964;ENSG00000163958;ENSG00000272989;NCBP2-AS2;ENSG00000174007;ENSG00000163975;ENSG00000214145;ENSG00000180370;ENSG00000185798;ENSG00000172061;ENSG00000224403;ENSG00000214097;ENSG00000163961;ENSG00000119231;ENSG00000119227	NA	NA	NA	NA	Promoter	Enhancer	Enhancer
cg25926008	EH38E3726023	PLS	PLS	LINC00222;DDO;FIG4;AK9	ENSG00000203797;ENSG00000112367;ENSG00000155085;ENSG00000203801	NA	NA	NA	NA	Promoter	Promoter	Promoter
cg23899628	EH38E3131747	PLS	PLS	DUOXA2;DUOX2	ENSG00000140279;ENSG00000140274	NA	NA	NA	NA	Promoter	Promoter	Promoter
cg10203522	EH38E3165509	pELS	pELS	GLIS2;VASN;NUDT16L1;SEPT12;C16orf96	ENSG00000168140;SEPT12;ENSG00000168101;ENSG00000126603;ENSG00000205832	NA	NA	NA	NA	Promoter	Enhancer	Enhancer
cg10894807	EH38E3701611	dELS	Low-DNase	TAP2;PSMB8;PSMB8-AS1	ENSG00000204264;ENSG00000204261;ENSG00000204267	NA	NA	NA	NA	Gene body	Enhancer	Gene body
cg20596348	EH38E1325549	PLS	PLS	CDA;PINK1;FAM43B	ENSG00000158825;ENSG00000183114;ENSG00000158828	chr1:20633686-20633737	(GGCTCG)n	Simple_repeat	Simple_repeat	Dual	Promoter	Promoter
cg01470156	EH38E3847505	PLS	Low-DNase	VPS13B;POLR2K;LAPTM4B;OSR2;UQCRB;CPQ;SNX31;ANKRD46;RPL30;COX6C;NIPAL2;RGS22;KCNS2;RIDA;FBXO43;MATN2;STK3;ERICH5;POP1;MTDH;CDH17;SPAG1	ENSG00000147669;ENSG00000104375;ENSG00000156467;ENSG00000132554;ENSG00000104450;ENSG00000147649;ENSG00000104361;ENSG00000132561;ENSG00000132541;ENSG00000164919;ENSG00000156509;ENSG00000132549;ENSG00000104341;ENSG00000177459;ENSG00000104324;ENSG00000164920;ENSG00000079112;ENSG00000156486;ENSG00000186106;ENSG00000156482;ENSG00000104356;ENSG00000174226	NA	NA	NA	NA	Promoter	Promoter	Gene body
cg26978172	EH38E3700860	pELS	pELS	MSH5-SAPCD1;LY6G6C;LY6G6F;SAPCD1;LY6G6E;LY6G6D;C6orf48;VWA7;CLIC1;MPIG6B;HSPA1B;VARS;HSPA1A;LY6G5C;ABHD16A;MSH5;HSPA1L;DDAH2	ENSG00000204427;ENSG00000213719;ENSG00000213722;ENSG00000244355;ENSG00000228727;ENSG00000204389;ENSG00000255552;ENSG00000204410;ENSG00000204388;ENSG00000204390;ENSG00000255152;ENSG00000204424;ENSG00000204420;ENSG00000204396;VARS;ENSG00000204421;C6orf48;ENSG00000204428	NA	NA	NA	NA	Gene body	Enhancer	Enhancer
cg16164447	EH38E3327839	pELS	Low-DNase	FAM49A	FAM49A	NA	NA	NA	NA	Promoter	Enhancer	Gene body
cg15950627	EH38E3412674	PLS	PLS	COPS9	ENSG00000172428	NA	NA	NA	NA	Dual	Promoter	Promoter
cg07222309	EH38E2927510	dELS	Low-DNase	PNLIP;KCNK18;PNLIPRP1;ENO4;CCDC172;SLC18A2;HSPA12A;MIR3663HG;SHTN1;PNLIPRP3;VAX1;C10orf82;EMX2	ENSG00000187164;ENSG00000187021;ENSG00000203837;ENSG00000170370;ENSG00000165863;ENSG00000188316;ENSG00000182645;ENSG00000148704;ENSG00000186795;ENSG00000165646;ENSG00000234474;ENSG00000175535;ENSG00000165868	NA	NA	NA	NA	Gene body	Enhancer	Gene body
cg01138791	EH38E4133307	TF	Low-DNase	SOX8	ENSG00000005513	chr16:939863-940277	MLT1D	LTR	ERVL-MaLR	Promoter	TF	Repeats
cg25194201	EH38E3216325	PLS	PLS	CRYBA1;TIAF1;MYO18A	TIAF1;ENSG00000196535;ENSG00000108255	NA	NA	NA	NA	Promoter	Promoter	Promoter
cg21660597	EH38E3220423	PLS	PLS	YWHAEP7;DDX52;KRT25	ENSG00000276715;ENSG00000204897;ENSG00000278053	NA	NA	NA	NA	Promoter	Promoter	Promoter
cg20659657	NA	NA	NA	NA	NA	NA	NA	NA	NA	Dual	Gene body	Gene body
cg01427976	EH38E3430344	PLS	PLS	MYL9;TLDC2;NDRG3;SLA2	ENSG00000101079;ENSG00000101082;ENSG00000101342;ENSG00000101335	NA	NA	NA	NA	Promoter	Promoter	Promoter
cg09118932	EH38E3320250	PLS	PLS	PXDN	ENSG00000130508	NA	NA	NA	NA	Dual	Promoter	Promoter
cg21870776	EH38E3015505	PLS	PLS	DNAJC22;LOC100335030;C1QL4;LOC101927267	LOC101927267;LOC100335030;ENSG00000178401;ENSG00000186897	NA	NA	NA	NA	Promoter	Promoter	Promoter
cg15184452	EH38E3683046	dELS	Low-DNase	GRM6;ZNF879;ZNF354C;ADAMTS2;ZNF454;ZFP2	ENSG00000234284;ENSG00000177932;ENSG00000113262;ENSG00000087116;ENSG00000178187;ENSG00000198939	NA	NA	NA	NA	Gene body	Enhancer	Gene body
cg08878368	EH38E1815268	PLS	Low-DNase	LINC02127;SALL1;LINC01571	ENSG00000260057;ENSG00000261637;ENSG00000103449	NA	NA	NA	NA	Dual	Promoter	Gene body
cg09420665	EH38E1474781	PLS	PLS	STOX1;TET1;KIF1BP;HK1;TACR2;CTNNA3	ENSG00000165730;ENSG00000156515;ENSG00000138336;KIF1BP;ENSG00000075073;ENSG00000183230	NA	NA	NA	NA	Promoter	Promoter	Promoter
cg26279822	NA	NA	NA	NA	NA	chr5:5652278-5652607	MER1B	DNA	hAT-Charlie	Intergenic	Repeats	Repeats
cg19368844	EH38E3011139	CA-CTCF	Low-DNase	ALG10	ENSG00000139133	chr12:34299981-34301080	GSATII	Satellite	centr	Intergenic	CTCF	Intergenic
cg05933997	EH38E4151682	dELS	Low-DNase	LINC02188;FOXL1;FOXC2;LINC02189;LINC02181	ENSG00000260026;ENSG00000176678;ENSG00000176692;ENSG00000261175;ENSG00000232190	NA	NA	NA	NA	Intergenic	Enhancer	Intergenic
cg10987255	NA	NA	NA	NA	NA	NA	NA	NA	NA	Promoter	Gene body	Gene body
cg20963995	EH38E2833722	pELS	pELS	CD101;TTF2;SLC22A15;CD2;IGSF3;C1orf137;VTCN1;SYCP1;PTGFRN	ENSG00000143061;ENSG00000134247;ENSG00000134256;ENSG00000163393;ENSG00000134258;ENSG00000116830;ENSG00000198765;C1orf137;ENSG00000116824	NA	NA	NA	NA	Enhancer	Enhancer	Enhancer
cg14126688	NA	NA	NA	NA	NA	NA	NA	NA	NA	Promoter	Gene body	Gene body
cg16325394	EH38E3621429	pELS	Low-DNase	EXOC3	ENSG00000180104	NA	NA	NA	NA	Promoter	Enhancer	Gene body
cg06359096	EH38E3015625	PLS	PLS	KCNH3	ENSG00000135519	NA	NA	NA	NA	Promoter	Promoter	Promoter
cg00955967	EH38E3608774	dELS	Low-DNase	REELD1;SLC10A7;PRMT9;TTC29;TMEM184C;ARHGAP10;POU4F2;EDNRA	ENSG00000250673;ENSG00000071205;ENSG00000120519;ENSG00000151615;ENSG00000164168;ENSG00000151617;ENSG00000164169;ENSG00000137473	NA	NA	NA	NA	Enhancer	Enhancer	Gene body
cg15863252	EH38E1391074	PLS	PLS	CFAP126;NECTIN4;USP21;ITLN2;IGSF9;NIT1;RGS4;FCGR3A;PCP4L1;KLHDC9;CFAP45;FCGR2A;ARHGAP30;OLFML2B;DEDD;PFDN2;NOS1AP;ATP1A2	ENSG00000143217;ENSG00000162745;ENSG00000117152;ENSG00000186517;ENSG00000162755;ENSG00000198929;ENSG00000143256;ENSG00000203747;ENSG00000213085;ENSG00000143226;ENSG00000158764;ENSG00000085552;ENSG00000018625;ENSG00000158793;ENSG00000143258;ENSG00000188931;ENSG00000248485;ENSG00000158796	NA	NA	NA	NA	Dual	Promoter	Promoter
cg23577102	EH38E4049073	PLS	PLS	BTG4;LAYN	ENSG00000137707;ENSG00000204381	NA	NA	NA	NA	Promoter	Promoter	Promoter
cg16101703	EH38E3640451	pELS	pELS	LINC02219;RNF180;LOC100303749;FAM159B;LOC101928858;SREK1;MAST4-AS1	FAM159B;ENSG00000229666;ENSG00000253787;ENSG00000153914;LOC100303749;ENSG00000164197;LOC101928858	chr5:66144564-66144627	G-rich	Low_complexity	Low_complexity	Promoter	Enhancer	Enhancer
cg10285897	EH38E1746109	dELS	Low-DNase	ADSS1;PLD4;SIVA1;CEP170B;LINC00638;C14orf180;ADSSL1;TMEM179;ZBTB42;AKT1;JAG2	ENSG00000184601;ENSG00000184990;ENSG00000142208;ENSG00000179627;ENSG00000184916;ENSG00000099814;ENSG00000185100;ADSSL1;ENSG00000166428;ENSG00000258701;ENSG00000258986	NA	NA	NA	NA	Promoter	Enhancer	Gene body
cg22307029	EH38E1960793	PLS	PLS	PTH2;KLK10;RCN3;CGB1;KLK4;CCDC155;SLC6A16;FAM83E;CGB7;LRRC4B;LOC101928295;FLT3LG;KCNA7;GFY;TEAD2;SLC17A7;KLK3;CD37;MYH14;FCGRT;SIGLEC17P;HSD17B14;KLK15;CGB2;ZNF350-AS1;DKKL1	ENSG00000104901;ENSG00000105523;ENSG00000171101;ENSG00000142515;ENSG00000104818;ENSG00000104894;ENSG00000131409;CCDC155;ENSG00000104888;ENSG00000142538;ENSG00000261949;ENSG00000063127;ENSG00000167749;ENSG00000267631;ENSG00000074219;ENSG00000105357;LOC101928295;ENSG00000090554;ENSG00000142552;ENSG00000196337;ENSG00000104870;ENSG00000087076;ENSG00000269235;ENSG00000129451;ENSG00000104848;ENSG00000174562	NA	NA	NA	NA	Promoter	Promoter	Promoter
cg18425377	NA	NA	NA	NA	NA	NA	NA	NA	NA	Enhancer	Gene body	Gene body
cg21515023	EH38E2352696	pELS	Low-DNase	SLC6A18;SLC6A3;TERT;SLC6A19;LINC01511	ENSG00000142319;ENSG00000174358;ENSG00000164363;ENSG00000164362;ENSG00000250584	NA	NA	NA	NA	Gene body	Enhancer	Gene body
cg04880732	EH38E3111519	pELS	Low-DNase	SLC24A4	ENSG00000140090	NA	NA	NA	NA	Promoter	Enhancer	Gene body
cg12871124	NA	NA	NA	NA	NA	NA	NA	NA	NA	Promoter	Gene body	Gene body
cg25807804	EH38E4067182	dELS	Low-DNase	NA	NA	NA	NA	NA	NA	Enhancer	Enhancer	Gene body
cg08158439	EH38E3288506	dELS	Low-DNase	MYO1F	ENSG00000142347	NA	NA	NA	NA	Gene body	Enhancer	Gene body
cg02741882	EH38E3176394	dELS	Low-DNase	C16orf92;BOLA2B;PRRT2;SULT1A2;SLX1B;C16orf54;NPIPB11;SLX1A-SULT1A3;SLX1B-SULT1A4;INO80E;SULT1A4;SULT1A1;MAPK3;PAGR1;KIF22;NPIPB8;NPIPB9;ZG16;ITGAL;LINC00273;GDPD3;SLX1A;TMEM219;ALDOA;FAM57B;MVP;SPN;NPIPB6;SPNS1;MAZ;TP53TG3D;LAT;KCTD13;CORO1A;TAOK2;ASPHD1;RRN3P2;QPRT;HIRIP3;BOLA2;CDIPT;PPP4C;SULT1A3;DOC2A;BOLA2-SMG1P6;NPIPB13;SEZ6L2	ENSG00000149923;FAM57B;ENSG00000181625;ENSG00000167194;ENSG00000174943;ENSG00000197471;ENSG00000205456;ENSG00000149925;ENSG00000261740;ENSG00000149927;ENSG00000196502;ENSG00000149930;ENSG00000103485;ENSG00000103472;ENSG00000185905;ENSG00000255524;ENSG00000280789;ENSG00000013364;ENSG00000079616;ENSG00000196993;ENSG00000169682;ENSG00000198156;ENSG00000132207;ENSG00000103495;ENSG00000169627;ENSG00000183336;ENSG00000102882;ENSG00000256642;ENSG00000169592;ENSG00000174992;ENSG00000197165;ENSG00000102886;ENSG00000167371;ENSG00000005844;ENSG00000174938;ENSG00000174939;ENSG00000213658;ENSG00000103502;ENSG00000213648;ENSG00000149929;ENSG00000261052;ENSG00000213599;ENSG00000102879;ENSG00000260280;ENSG00000254206;ENSG00000198064;ENSG00000149932	NA	NA	NA	NA	Enhancer	Enhancer	Gene body
cg18101917	NA	NA	NA	NA	NA	chr4:38680768-38681075	AluSp	SINE	Alu	Dual	Repeats	Repeats
cg02119577	EH38E3458614	dELS	dELS	ETS2;ERG;LINC01700;LINC00114	ENSG00000157554;ENSG00000223806;ENSG00000232837;ENSG00000157557	NA	NA	NA	NA	Enhancer	Enhancer	Enhancer
cg08621406	EH38E3632101	pELS	pELS	SPEF2	ENSG00000152582	NA	NA	NA	NA	Promoter	Enhancer	Enhancer
cg18973586	EH38E3566018	dELS	Low-DNase	PIGG;IDUA;CPLX1;RNF212;GAK;FGFRL1;SLC26A1;PCGF3;MFSD7;DGKQ;PDE6B;ATP5I;ZNF595;ZNF732;TMEM175;MYL5;ZNF721	ENSG00000127419;ENSG00000178950;ENSG00000182903;ENSG00000145217;ENSG00000185619;ATP5I;ENSG00000145214;MFSD7;ENSG00000168993;ENSG00000127415;ENSG00000127418;ENSG00000174227;ENSG00000272602;ENSG00000133256;ENSG00000215375;ENSG00000178222;ENSG00000186777	NA	NA	NA	NA	Gene body	Enhancer	Gene body
cg26246411	EH38E3281351	PLS	PLS	ONECUT3	ENSG00000205922	NA	NA	NA	NA	Promoter	Promoter	Promoter
cg08700690	NA	NA	NA	NA	NA	NA	NA	NA	NA	Promoter	Gene body	Gene body
cg17498717	EH38E3412974	dELS	Low-DNase	GPC1;OTOS	ENSG00000063660;ENSG00000178602	NA	NA	NA	NA	Intergenic	Enhancer	Intergenic
cg03070534	EH38E3084894	dELS	Low-DNase	LINC00565;RASA3	ENSG00000260910;ENSG00000185989	NA	NA	NA	NA	Intergenic	Enhancer	Gene body
cg24753200	EH38E1715412	PLS	PLS	SAMD4A	ENSG00000020577	NA	NA	NA	NA	Dual	Promoter	Promoter
cg03363478	EH38E3750053	dELS	CA-only	LINC01624;LINC00242;PHF10;TBP;DLL1;DYNLT2;PSMB1;FAM120B;LINC00574;ERMARD	ENSG00000229214;ENSG00000112592;ENSG00000008018;ENSG00000184786;ENSG00000130023;ENSG00000231690;ENSG00000112584;ENSG00000227508;ENSG00000130024;ENSG00000198719	NA	NA	NA	NA	Intergenic	Enhancer	Intergenic
cg02062140	EH38E2256610	pELS	Low-DNase	LRRIQ4;LRRC31;SAMD7;PHC3;GPR160	ENSG00000173890;ENSG00000114248;ENSG00000187033;ENSG00000188306;ENSG00000173889	NA	NA	NA	NA	Promoter	Enhancer	Gene body
cg27161313	EH38E2987200	dELS	Low-DNase	DSCAML1;FXYD2	ENSG00000137731;ENSG00000177103	NA	NA	NA	NA	Gene body	Enhancer	Gene body
cg12558358	NA	NA	NA	NA	NA	NA	NA	NA	NA	Promoter	Gene body	Gene body
cg04654530	EH38E3347431	dELS	Low-DNase	OTX1;WDPCP;TMEM17	ENSG00000186889;ENSG00000115507;ENSG00000143951	NA	NA	NA	NA	Enhancer	Enhancer	Gene body
cg19271111	EH38E3545750	dELS	Low-DNase	PLSCR5;ZIC1;AGTR1;CPB1;CPA3;LINC02032;ZIC4;LINC02010	ENSG00000241131;ENSG00000152977;ENSG00000144891;ENSG00000153002;ENSG00000242671;ENSG00000231213;ENSG00000174963;ENSG00000163751	NA	NA	NA	NA	Promoter	Enhancer	Gene body
cg10199164	EH38E2796694	PLS	PLS	CATSPER4;EXTL1;FAM110D;SELENON;MAN1C1;CNKSR1;AIM1L;PDIK1L;NR0B2	ENSG00000162430;ENSG00000158008;ENSG00000197245;ENSG00000142675;ENSG00000117643;ENSG00000175087;ENSG00000131910;AIM1L;ENSG00000188782	NA	NA	NA	NA	Dual	Promoter	Promoter
cg13197521	NA	NA	NA	NA	NA	NA	NA	NA	NA	Promoter	Gene body	Gene body
cg18241962	EH38E3245557	pELS	pELS	LINC01973;LINC01987;PRCD;LOC105371907;SEPTIN9;TNRC6C;SEPT9;MGAT5B	ENSG00000214140;ENSG00000267790;ENSG00000184640;ENSG00000078687;ENSG00000204283;ENSG00000167889;LOC105371907;SEPT9	NA	NA	NA	NA	Promoter	Enhancer	Enhancer
cg17660561	NA	NA	NA	NA	NA	NA	NA	NA	NA	Promoter	Gene body	Gene body
cg13552681	EH38E3093188	pELS	Low-DNase	MDGA2	ENSG00000139915	NA	NA	NA	NA	Promoter	Enhancer	Gene body
cg08898155	EH38E4443758	pELS	pELS	PON1;PON3	ENSG00000005421;ENSG00000105852	NA	NA	NA	NA	Promoter	Enhancer	Enhancer
cg26911704	EH38E3161980	dELS	Low-DNase	PTX4;C16orf91;TELO2;UNKL;TMEM204;CCDC154;CLCN7	ENSG00000103249;ENSG00000251692;ENSG00000174109;ENSG00000059145;ENSG00000197599;ENSG00000100726;ENSG00000131634	NA	NA	NA	NA	Promoter	Enhancer	Gene body
cg15930798	NA	NA	NA	NA	NA	NA	NA	NA	NA	Dual	Intergenic	Intergenic
cg03454669	EH38E4206058	CA-CTCF	Low-DNase	CYS1	ENSG00000205795	NA	NA	NA	NA	Gene body	CTCF	Gene body
cg23654971	EH38E2921345	PLS	PLS	GBF1;CYP17A1;AS3MT;PITX3;ELOVL3	ENSG00000119915;ENSG00000148795;ENSG00000107862;ENSG00000107859;ENSG00000214435	NA	NA	NA	NA	Promoter	Promoter	Promoter
cg10583297	EH38E3131769	PLS	PLS	DUOX2;DUOXA1;DUOX1	ENSG00000140279;ENSG00000140254;ENSG00000137857	NA	NA	NA	NA	Promoter	Promoter	Promoter
cg21741689	EH38E3538556	dELS	dELS	RUVBL1;ABTB1;EEFSEC;MGLL;LINC01565;SEC61A1;EFCC1;DNAJB8;RAB43;PODXL2;H1-10;GATA2;CFAP92;ACAD9;RPN1;RAB7A;KBTBD12	ENSG00000172780;ENSG00000163902;ENSG00000114626;ENSG00000187715;ENSG00000058262;ENSG00000184897;ENSG00000179348;ENSG00000132394;ENSG00000179407;ENSG00000114656;ENSG00000114631;ENSG00000175792;ENSG00000074416;ENSG00000075785;ENSG00000114654;ENSG00000177646;ENSG00000198685	NA	NA	NA	NA	Enhancer	Enhancer	Enhancer
cg00894378	NA	NA	NA	NA	NA	NA	NA	NA	NA	Gene body	Gene body	Gene body
cg08049061	NA	NA	NA	NA	NA	NA	NA	NA	NA	Promoter	Gene body	Gene body
cg00440043	EH38E2894330	pELS	pELS	ZEB1;ZEB1-AS1;LINC00838;ZNF438	ENSG00000261683;ENSG00000148516;ENSG00000183621;ENSG00000237036	NA	NA	NA	NA	Promoter	Enhancer	Enhancer
cg18710053	EH38E3658725	PLS	PLS	ALDH7A1;CCDC192;C5orf63	ENSG00000164904;ENSG00000230561;ENSG00000164241	NA	NA	NA	NA	Promoter	Promoter	Promoter
cg19845249	EH38E3248348	dELS	dELS	ENPP7;TBC1D16;EIF4A3;CBX8;GAA;CBX2;LINC02078;CARD14;LINC01979;RBFOX3;RNF213;LINC01978;RPTOR;C1QTNF1;CBX4;CCDC40	ENSG00000173821;ENSG00000173918;ENSG00000141570;ENSG00000267719;ENSG00000182156;ENSG00000141527;ENSG00000167281;ENSG00000141519;ENSG00000141582;ENSG00000171298;ENSG00000141564;ENSG00000141543;ENSG00000262188;ENSG00000173894;ENSG00000262585;ENSG00000167291	NA	NA	NA	NA	Intergenic	Enhancer	Enhancer
cg13795149	EH38E3171870	PLS	PLS	TMC5;IQCK;GPRC5B;KNOP1	ENSG00000103550;ENSG00000167191;ENSG00000174628;ENSG00000103534	NA	NA	NA	NA	Promoter	Promoter	Promoter
cg02066222	EH38E2832054	pELS	pELS	CASQ2;FAM19A3;ADORA3;RSBN1;DCLRE1B;AP4B1;PHTF1;PTPN22;BCL2L15;HIPK1	ENSG00000134262;ENSG00000134242;FAM19A3;ENSG00000282608;ENSG00000116793;ENSG00000188761;ENSG00000163349;ENSG00000118729;ENSG00000118655;ENSG00000081019	NA	NA	NA	NA	Promoter	Enhancer	Enhancer
cg18382341	EH38E2872935	PLS	PLS	COG2;FAM89A;AGT;LINC00582;C1orf198;LOC149373	LOC149373;ENSG00000182118;ENSG00000119280;ENSG00000135744;ENSG00000229228;ENSG00000135775	NA	NA	NA	NA	Promoter	Promoter	Promoter
cg25231478	EH38E2600305	PLS	PLS	SSPO;ZNF862	ENSG00000106479;SSPO	NA	NA	NA	NA	Promoter	Promoter	Promoter
cg07892449	EH38E1842776	PLS	Low-DNase	CHRNE;ZMYND15;OR3A1;C17orf107;SLC13A5;GP1BA;LOC102724009;PLD2;VMO1;GLTPD2;SPNS2	ENSG00000141497;ENSG00000182853;ENSG00000141485;ENSG00000205710;ENSG00000183018;ENSG00000185245;ENSG00000108556;ENSG00000180090;ENSG00000129219;LOC102724009;ENSG00000182327	NA	NA	NA	NA	Promoter	Promoter	Gene body
cg15038672	NA	NA	NA	NA	NA	NA	NA	NA	NA	Promoter	Gene body	Gene body
cg12224898	EH38E3358291	PLS	PLS	FAHD2CP;ZAP70;ASTL;ANKRD23;SNRNP200;ADRA2B;LINC01125;ANKRD36B;ITPRIPL1	ENSG00000163126;ENSG00000196912;ENSG00000231584;ENSG00000115085;ENSG00000188886;LINC01125;ENSG00000274286;ENSG00000144028;ENSG00000198885	NA	NA	NA	NA	Promoter	Promoter	Promoter
cg26269797	EH38E2590526	pELS	pELS	ZC3HC1;TMEM209;SMKR1;EXOC4;LINC00513;MKLN1-AS;CPA5;FAM71F2;CPA4;KLHDC10;MEST;PODXL;CEP41;MESTIT1;AKR1B15;AHCYL2;CPA2;TSGA13;LINC-PINT;CPA1;AKR1B1;NRF1;KLF14;UBE2H;SSMEM1;MKLN1	ENSG00000233559;ENSG00000186591;ENSG00000131558;ENSG00000128607;ENSG00000146842;ENSG00000128567;ENSG00000205085;ENSG00000165120;ENSG00000106477;ENSG00000106459;ENSG00000158525;ENSG00000085662;ENSG00000231721;ENSG00000240204;ENSG00000272701;ENSG00000158516;ENSG00000091704;ENSG00000128510;ENSG00000158467;ENSG00000128585;ENSG00000091732;ENSG00000266265;ENSG00000106484;ENSG00000236753;ENSG00000227471;ENSG00000213265	NA	NA	NA	NA	Promoter	Enhancer	Enhancer
cg13385156	EH38E2275029	CA-H3K4me3	Low-DNase	NAT8L;TMEM129;NKX1-1;TACC3;SLBP;FGFR3;LETM1;C4orf48;FAM53A;NSD2	ENSG00000174137;ENSG00000163950;ENSG00000235608;ENSG00000068078;ENSG00000013810;ENSG00000185818;ENSG00000168936;ENSG00000168924;ENSG00000109685;ENSG00000243449	NA	NA	NA	NA	Enhancer	Poised promoter	Intergenic
cg04391222	EH38E3163824	PLS	PLS	CLDN9;ZG16B;PRSS22;KREMEN2;SRRM2-AS1;ZSCAN10;LOC100128770;PAQR4;OR2C1;CLDN6;ZNF205-AS1	ZNF205-AS1;ENSG00000213937;ENSG00000162078;ENSG00000131650;ENSG00000162073;ENSG00000184697;ENSG00000130182;ENSG00000005001;LOC100128770;ENSG00000205913;ENSG00000168158	NA	NA	NA	NA	Promoter	Promoter	Promoter
cg12444845	EH38E3834483	pELS	pELS	TGS1;LOC101929415;TMEM68;LOC105375843;MOS;RGS20	LOC101929415;ENSG00000137574;LOC105375843;ENSG00000147509;ENSG00000167904;ENSG00000172680	NA	NA	NA	NA	Promoter	Enhancer	Enhancer
cg17520080	EH38E2794239	PLS	PLS	HNRNPR;HTR1D;TEX46;IL22RA1;KDM1A;ASAP3;ELOA;RPL11;ZBTB40;FUCA1;LINC01355;PITHD1;LYPLA2;GALE;C1QC;EPHA8;ID3;TCEA3;ZNF436;EPHB2;E2F2;LUZP1;PNRC2;C1QA;C1QB	ENSG00000189266;ENSG00000057757;ENSG00000070886;ENSG00000184677;ENSG00000011009;ENSG00000088280;ENSG00000117318;ENSG00000133216;ENSG00000004487;ENSG00000142677;ENSG00000007968;ENSG00000169641;ENSG00000117308;ENSG00000227868;ENSG00000011007;ENSG00000173369;ENSG00000173372;ENSG00000159189;ENSG00000125945;ENSG00000179546;ENSG00000179163;ENSG00000204219;ENSG00000125944;ENSG00000261326;ENSG00000142676	NA	NA	NA	NA	Promoter	Promoter	Promoter
cg14670213	EH38E3656646	dELS	Low-DNase	NA	NA	chr5:121064235-121070241	L1PA3	LINE	L1	Intergenic	Enhancer	Repeats
cg20000996	EH38E4162077	pELS	pELS	SLFN13;KRTAP4-2;PGAP3;ASB16;MPP2;MIEN1;AOC2;C1QL1;GAS2L2;ADAM11;GSDMB;RASL10B;KRT28;LYZL6;SOST;THRA;RAPGEFL1;PNMT;PSMD3;GSDMA;MED24;IGFBP4;MSL1;KRTAP1-1;TNS4;KRT27;MPP3;C17orf105;KRT24;TMEM99;KRT25;KRTAP2-3;CSF3;KRT26;CCL15-CCL14;IKZF3;SMARCE1;MMP28;TOP2A;NR1D1;SPATA32;RARA-AS1;SLFN14;TCAP;ORMDL3;WIPF2;KRT222;SLC4A1;PYY;CCL15;GJD3;KRT10;RUNDC3A;ARHGAP23;LINC01976;CASC3;ERBB2;KRTAP4-12;GRB7;CDC6;CCR7;KRT23;KRTAP4-11;PPP1R1B;RARA;HSD17B1	ENSG00000131747;ENSG00000131094;ENSG00000173908;ENSG00000141744;ENSG00000167941;ENSG00000094804;ENSG00000108786;ENSG00000073584;ENSG00000161647;ENSG00000270885;C17orf105;ENSG00000004939;ENSG00000108349;ENSG00000186395;ENSG00000167916;ENSG00000171446;ENSG00000270765;ENSG00000161664;ENSG00000172057;ENSG00000131771;ENSG00000171475;ENSG00000186393;ENSG00000275722;ENSG00000244537;ENSG00000141753;ENSG00000261514;ENSG00000275832;ENSG00000008838;ENSG00000108852;ENSG00000212721;ENSG00000108309;ENSG00000213424;TMEM99;ENSG00000188581;ENSG00000131096;ENSG00000173991;ENSG00000275688;ENSG00000131759;ENSG00000275718;ENSG00000108342;ENSG00000073605;ENSG00000073670;ENSG00000126368;ENSG00000108352;ENSG00000213416;ENSG00000126353;ENSG00000265666;ENSG00000271447;ENSG00000131480;ENSG00000141736;ENSG00000141738;ENSG00000108344;ENSG00000183153;ENSG00000204897;ENSG00000161395;ENSG00000184361;ENSG00000188895;ENSG00000154760;ENSG00000161405;ENSG00000126351;ENSG00000212724;ENSG00000131746;ENSG00000167914;ENSG00000108244;ENSG00000141741;ENSG00000236320	NA	NA	NA	NA	Promoter	Enhancer	Enhancer
cg25399963	EH38E4127150	pELS	pELS	RPP25;SCAMP5	ENSG00000198794;ENSG00000178718	NA	NA	NA	NA	Promoter	Enhancer	Enhancer
cg05563385	EH38E2906747	dELS	Low-DNase	UNC5B	ENSG00000107731	NA	NA	NA	NA	Intergenic	Enhancer	Gene body
cg19845250	EH38E2994454	PLS	PLS	NFRKB;ST14;APLP2	ENSG00000084234;ENSG00000170322;ENSG00000149418	NA	NA	NA	NA	Dual	Promoter	Promoter
cg21946824	EH38E3554221	PLS	Low-DNase	NLGN1	ENSG00000169760	NA	NA	NA	NA	Promoter	Promoter	Gene body
cg22752506	EH38E3251147	PLS	PLS	AATK-AS1;NOTUM;TEX19;TSPAN10;PYCR1;MYADML2;FSCN2;NPB	ENSG00000182612;ENSG00000185269;ENSG00000182459;ENSG00000185105;ENSG00000183979;ENSG00000186765;ENSG00000183010;AATK-AS1	NA	NA	NA	NA	Dual	Promoter	Promoter
cg20699463	EH38E3330469	dELS	Low-DNase	KLHL29	ENSG00000119771	NA	NA	NA	NA	Promoter	Enhancer	Gene body
cg22630361	EH38E2840814	PLS	PLS	C1orf61;CCT3;TMEM79;SPTA1;VHLL;GLMP;IQGAP3;SEMA4A;RHBG;TSACC;PAQR6;SMG5;MEX3A;PEAR1;GPATCH4;NES;TTC24;BGLAP;BCAN;NAXE;MEF2D;HAPLN2;SLC25A44;SH2D2A;CRABP2	ENSG00000254726;ENSG00000116604;C1orf61;ENSG00000027869;ENSG00000132677;ENSG00000198715;ENSG00000160785;ENSG00000196189;ENSG00000143320;ENSG00000132688;ENSG00000189030;ENSG00000163554;ENSG00000163467;ENSG00000187800;ENSG00000242252;ENSG00000183856;ENSG00000163472;ENSG00000160781;ENSG00000163468;ENSG00000132692;ENSG00000187862;ENSG00000163382;ENSG00000132702;ENSG00000198952;ENSG00000160818	NA	NA	NA	NA	Promoter	Promoter	Promoter
cg22712703	EH38E2803733	PLS	PLS	DNALI1;FHL3;MANEAL;TMCO2;GNL2	ENSG00000134697;ENSG00000185090;ENSG00000188800;ENSG00000183386;ENSG00000163879	NA	NA	NA	NA	Dual	Promoter	Promoter
cg04043426	EH38E3870158	dELS	Low-DNase	VPS28;C8orf33;HSF1;PPP1R16A;SPATC1;GRINA;LRRC24;ZNF16;ZNF623;CCDC166;GPAA1;MAF1;CYC1;GLI4;TMEM249;COMMD5;SCRT1;PUF60;OPLAH;ZNF34;ZNF251;EXOSC4;ZNF517;ARHGAP39;RPL8;MAPK15;TOP1MT;SLC39A4;GPT;MFSD3;SCX;SCRIB;HGH1;DGAT1;CPSF1;NRBP2;PARP10;MROH1;TONSL;FBXL6;ZNF7;ZNF707;C8orf82;PLEC;SLC52A2;ADCK5;FOXH1;RECQL4;WDR97;KIFC2;BOP1;SHARPIN;ZNF250;CYHR1;LRRC14	ENSG00000261678;ENSG00000160973;ENSG00000179632;ENSG00000147804;ENSG00000260428;ENSG00000182307;ENSG00000180900;ENSG00000178896;ENSG00000181135;ENSG00000170619;ENSG00000160959;ENSG00000147789;ENSG00000183309;ENSG00000254402;ENSG00000170631;ENSG00000198169;ENSG00000161016;ENSG00000179698;ENSG00000179091;ENSG00000178814;ENSG00000071894;ENSG00000196150;ENSG00000235173;ENSG00000179832;ENSG00000167701;ENSG00000186583;ENSG00000178209;ENSG00000182325;ENSG00000167700;ENSG00000184428;ENSG00000255181;ENSG00000178685;ENSG00000181085;ENSG00000197363;ENSG00000213563;ENSG00000173137;ENSG00000178719;ENSG00000160949;ENSG00000185189;ENSG00000185803;ENSG00000185122;ENSG00000147799;ENSG00000160957;ENSG00000261236;ENSG00000160972;ENSG00000179526;ENSG00000160948;ENSG00000250571;ENSG00000167702;ENSG00000196378;ENSG00000261587;ENSG00000185000;ENSG00000187954;ENSG00000179950;ENSG00000197858	NA	NA	NA	NA	Gene body	Enhancer	Gene body
cg08801887	EH38E2967295	pELS	CA-only	LINC01488;C11orf24;ACY3;PPP6R3;C11orf86;SNX32;ALDH3B1;CHKA;TCIRG1;NDUFS8;UNC93B1;SHANK2-AS1;KMT5B	ENSG00000110066;ENSG00000110721;ENSG00000173237;ENSG00000172803;ENSG00000006534;ENSG00000226627;ENSG00000110719;ENSG00000132744;ENSG00000110717;ENSG00000110057;ENSG00000110075;ENSG00000285094;ENSG00000171067	NA	NA	NA	NA	Promoter	Enhancer	Gene body
cg03031988	EH38E3700624	pELS	pELS	DDX39B	ENSG00000198563	chr6:31542685-31542962	AluSx1	SINE	Alu	Promoter	Enhancer	Enhancer
cg24495585	EH38E3585387	CA-H3K4me3	Low-DNase	KIAA1211;EXOC1;PDCL2;NMU;CEP135	ENSG00000174799;ENSG00000090989;KIAA1211;ENSG00000109255;ENSG00000163440	NA	NA	NA	NA	Intergenic	Poised promoter	Intergenic
cg14678774	EH38E3291329	dELS	CA-H3K4me3	JUNB;NFIX;KLF1;BEST2;DHPS;FBXW9;HOOK2;RTBDN;ZNF791;WDR83OS;TNPO2;SYCE2;LYL1;PRDX2;ZNF490;MAST1;TMEM221;TRIR;ZNF564;GADD45GIP1;KLF2;ZNF563;WDR83;RAD23A;MAN2B1;FARSA;PGLYRP2;ZNF709;UNC13A;RNASEH2A;CALR;DAND5;GCDH;GET3;DNASE2	ENSG00000105610;ENSG00000104903;ENSG00000179218;ENSG00000171223;ENSG00000161860;ENSG00000105607;ENSG00000179262;ENSG00000179115;ENSG00000105576;ENSG00000104889;ENSG00000188051;ENSG00000130477;ENSG00000242852;ENSG00000105583;ENSG00000105612;ENSG00000179284;ENSG00000161031;ENSG00000173875;ENSG00000167815;ENSG00000179271;ENSG00000039987;ENSG00000249709;ENSG00000104774;ENSG00000123144;ENSG00000132026;ENSG00000198356;ENSG00000188033;ENSG00000123154;ENSG00000188868;ENSG00000105613;ENSG00000095066;ENSG00000095059;ENSG00000008441;ENSG00000132004;ENSG00000127528	NA	NA	NA	NA	Gene body	Enhancer	Poised promoter
cg14228592	EH38E3870141	dELS	dELS	MAF1;SLC52A2;LRRC14;TONSL;ARHGAP39;ZNF34;OPLAH;TONSL-AS1;MROH1;MAPK15;NRBP2;MFSD3;DGAT1;LRRC24;ZNF16;FOXH1;RECQL4;ZNF251;NAPRT;HGH1;SCX;KIFC2;CYC1;SLC39A4;SCRIB;PPP1R16A;FBXL6;ZNF7;ZNF517;EXOSC4;GPT;HSF1;FAM83H;PUF60;EEF1D;WDR97;C8orf33;PARP10;ZNF250;SHARPIN;ZNF707;SCRT1;GRINA;SPATC1;GPAA1;CYHR1;TIGD5;ADCK5;LINC00051;CPSF1;BOP1;ARC;C8orf82;TMEM249;COMMD5;RPL8;EPPK1;VPS28	ENSG00000179526;ENSG00000182325;ENSG00000147799;ENSG00000197858;ENSG00000179886;ENSG00000180921;ENSG00000185000;ENSG00000186583;ENSG00000179091;ENSG00000261587;ENSG00000160959;ENSG00000196150;ENSG00000167702;ENSG00000196378;ENSG00000071894;ENSG00000160972;ENSG00000179698;ENSG00000185803;ENSG00000179950;ENSG00000197363;ENSG00000179632;ENSG00000173137;ENSG00000213563;ENSG00000178719;ENSG00000170631;ENSG00000185122;ENSG00000147789;ENSG00000261150;ENSG00000261236;ENSG00000198169;ENSG00000179832;ENSG00000167700;ENSG00000178896;ENSG00000147813;ENSG00000181085;ENSG00000160957;ENSG00000147804;ENSG00000254008;ENSG00000104529;ENSG00000160973;ENSG00000232600;ENSG00000160949;ENSG00000182307;ENSG00000198576;ENSG00000185189;ENSG00000167701;ENSG00000178814;ENSG00000254402;ENSG00000170619;ENSG00000160948;ENSG00000261678;ENSG00000181135;ENSG00000161016;ENSG00000187954;ENSG00000178685;ENSG00000260428;ENSG00000180900;ENSG00000235173	NA	NA	NA	NA	Promoter	Enhancer	Enhancer
cg06366937	EH38E2819323	PLS	PLS	SLC44A5;LRRIQ3;FPGT;FPGT-TNNI3K	ENSG00000259030;ENSG00000137968;ENSG00000254685;ENSG00000162620	NA	NA	NA	NA	Dual	Promoter	Promoter
cg08632659	EH38E3191762	pELS	CA-CTCF	VAT1L;NUDT7;CLEC3A;CNTNAP4;WWOX;SYCE1L;ADAMTS18;MON1B;LINC02125	ENSG00000250514;ENSG00000140876;ENSG00000166509;ENSG00000152910;ENSG00000103111;ENSG00000186153;ENSG00000140873;ENSG00000171724;ENSG00000205078	NA	NA	NA	NA	Promoter	Enhancer	CTCF
cg11395261	NA	NA	NA	NA	NA	NA	NA	NA	NA	Promoter	Gene body	Gene body
cg27373972	EH38E3701931	PLS	PLS	HCP5;COL11A2;HLA-DMA;PFDN6;LINC01016;B3GALT4;TAPBP;TCP11;RPS18;LTA;PSMB8-AS1;CFB;HLA-DPB1;WDR46;HLA-DPA1;ZBTB22;SPDEF;IP6K3;PSMB8;VPS52	ENSG00000206337;ENSG00000227057;ENSG00000236104;ENSG00000231389;ENSG00000231925;ENSG00000204248;ENSG00000231500;ENSG00000204220;ENSG00000124664;ENSG00000223501;ENSG00000204264;ENSG00000223865;ENSG00000226979;ENSG00000124678;ENSG00000235863;ENSG00000204257;ENSG00000243649;ENSG00000249346;ENSG00000161896;ENSG00000204261	NA	NA	NA	NA	Promoter	Promoter	Promoter
cg16693872	EH38E3681949	dELS	dELS	ZNF454;FAF2;BTNL9;GRM6;B4GALT7;NOP16;BTNL8;ZFP2;PDLIM7;MSX2;KIAA1191;NHP2;EIF4E1B;GPRIN1;UNC5A;PRR7;SLC34A1;SFXN1;PRR7-AS1;CLK4;SCGB3A1;THOC3;TSPAN17;RGS14;PHYKPL;LMAN2;HIGD2A;ADAMTS2;HRH2;ZNF346;DDX41;FGFR4;F12;HMP19;PRELID1;DRD1;ZNF354C;CPLX2;TMED9;UIMC1;NSD1;RMND5B;LINC01411;FAM153C;RAB24;HK3;DOK3;ZNF354B;FAM153B;PFN3;COL23A1;PROP1;GRK6;SNCB;DBN1;FAM193B;N4BP3;CDHR2;LINC01574;HNRNPAB;NEURL1B;LINC01951;MXD3;FLT4;GMCL1P1;FAM153A;SIMC1;STC2	ENSG00000027847;FAM153C;ENSG00000165671;ENSG00000178338;ENSG00000037280;ENSG00000170074;ENSG00000113761;ENSG00000170085;ENSG00000113262;ENSG00000213347;ENSG00000145916;ENSG00000175766;ENSG00000145911;ENSG00000113749;ENSG00000131188;ENSG00000145912;ENSG00000113303;ENSG00000160867;ENSG00000248859;ENSG00000249306;ENSG00000164466;HMP19;ENSG00000131183;ENSG00000074276;GMCL1P1;ENSG00000048140;ENSG00000146067;ENSG00000113739;ENSG00000183258;ENSG00000175309;ENSG00000113240;ENSG00000169223;ENSG00000087206;ENSG00000146066;ENSG00000087116;ENSG00000198055;ENSG00000246334;ENSG00000051596;ENSG00000048162;ENSG00000169220;ENSG00000169230;ENSG00000178187;ENSG00000120149;ENSG00000131187;ENSG00000122203;ENSG00000197451;ENSG00000074317;ENSG00000177932;ENSG00000196923;ENSG00000204754;ENSG00000113763;ENSG00000175325;ENSG00000145920;ENSG00000169258;ENSG00000165810;ENSG00000169228;ENSG00000113194;ENSG00000146094;ENSG00000214357;ENSG00000184845;ENSG00000160883;ENSG00000251623;ENSG00000161055;ENSG00000113758;ENSG00000196570;ENSG00000050767;ENSG00000198939;ENSG00000184840	chr5:177455613-177455648	(CGGGCT)n	Simple_repeat	Simple_repeat	Enhancer	Enhancer	Enhancer
cg16884841	EH38E2998198	PLS	PLS	DCP1B;CACNA2D4;LINC00940	ENSG00000151065;ENSG00000235049;ENSG00000151062	NA	NA	NA	NA	Dual	Promoter	Promoter
cg24082121	EH38E3621767	dELS	dELS	LPCAT1;CCDC127;LINC02116;LINC02114;TRIP13;EXOC3;IRX4;LINC01377;IRX2;TERT;SLC6A19;TPPP;SLC6A3;SLC6A18;ZDHHC11;CEP72;SDHA;ZDHHC11B;C5orf38;NKD2;CLPTM1L;SLC9A3;LINC01511;BRD9;LRRC14B;SLC12A7;SLC9A3-AS1;MRPL36;NDUFS6;LSINCT5;AHRR;PLEKHG4B;PDCD6	ENSG00000142319;ENSG00000180104;ENSG00000164362;ENSG00000063438;ENSG00000225138;ENSG00000249808;ENSG00000281560;ENSG00000066230;ENSG00000049656;ENSG00000249521;ENSG00000185028;ENSG00000145494;ENSG00000250584;ENSG00000164363;ENSG00000206077;ENSG00000071539;ENSG00000113430;ENSG00000249915;ENSG00000153404;ENSG00000145506;ENSG00000113504;ENSG00000112877;ENSG00000186493;ENSG00000153395;ENSG00000250417;ENSG00000028310;ENSG00000170561;ENSG00000188818;ENSG00000073578;ENSG00000174358;ENSG00000171368;ENSG00000164366;ENSG00000171421	NA	NA	NA	NA	Enhancer	Enhancer	Enhancer
cg05453337	EH38E2922959	dELS	Low-DNase	CFAP58;CFAP43;GSTO1;ITPRIP;GSTO2	ENSG00000197748;ENSG00000065621;ENSG00000120051;ENSG00000148841;ENSG00000148834	NA	NA	NA	NA	Gene body	Enhancer	Gene body
cg03442056	EH38E3366150	pELS	pELS	RABL2A;SLC35F5;IL1RN;WASH2P;RPL23AP7;DDX11L2	ENSG00000236397;ENSG00000144134;ENSG00000240356;ENSG00000146556;ENSG00000136689;ENSG00000115084	NA	NA	NA	NA	Promoter	Enhancer	Enhancer
cg21774865	NA	NA	NA	NA	NA	NA	NA	NA	NA	Promoter	Gene body	Gene body
cg08830818	EH38E2232373	pELS	pELS	HSPBAP1;SEMA5B;DIRC2;LINC02035	ENSG00000273033;DIRC2;ENSG00000169087;ENSG00000082684	chr3:122795281-122795313	(GGC)n	Simple_repeat	Simple_repeat	Promoter	Enhancer	Enhancer
cg01281078	EH38E3221804	PLS	PLS	TCAP;KRT10;KRT25;STAC2;PPP1R1B;GRB7;MIEN1	ENSG00000141741;ENSG00000141738;ENSG00000173991;ENSG00000186395;ENSG00000204897;ENSG00000131771;ENSG00000141750	NA	NA	NA	NA	Promoter	Promoter	Promoter
cg27121376	EH38E3251699	PLS	PLS	NPB;TEX19;CSNK1D;SLC16A3;FN3K	ENSG00000141526;ENSG00000167363;ENSG00000182459;ENSG00000183979;ENSG00000141551	NA	NA	NA	NA	Promoter	Promoter	Promoter
cg24430642	NA	NA	NA	NA	NA	NA	NA	NA	NA	Promoter	Gene body	Gene body
cg04547588	EH38E3690819	pELS	pELS	SYCP2L;TMEM170B	ENSG00000153157;ENSG00000205269	NA	NA	NA	NA	Gene body	Enhancer	Enhancer
cg07825270	EH38E3679969	pELS	Low-DNase	C5orf47	ENSG00000185056	NA	NA	NA	NA	Promoter	Enhancer	Gene body
cg20476223	EH38E3449696	PLS	PLS	TCEA2;ZBTB46;EEF1A2;HELZ2;LINC00176;OPRL1;SOX18	ENSG00000203883;ENSG00000101210;ENSG00000130589;ENSG00000125510;ENSG00000171703;LINC00176;ENSG00000130584	NA	NA	NA	NA	Promoter	Promoter	Promoter
cg27526149	EH38E2801462	PLS	PLS	TMEM54;SYNC;ZNF362;RNF19B	ENSG00000160094;ENSG00000116514;ENSG00000121900;ENSG00000162520	NA	NA	NA	NA	Dual	Promoter	Promoter
cg07695654	EH38E3197398	CA-CTCF	Low-DNase	FENDRR;FOXF1	ENSG00000103241;ENSG00000268388	chr16:86528702-86528902	MIRb	SINE	MIR	Intergenic	CTCF	Repeats
cg13704403	EH38E3566027	PLS	PLS	DGKQ;SLC26A1;IDUA	ENSG00000145217;ENSG00000145214;ENSG00000127415	NA	NA	NA	NA	Promoter	Promoter	Promoter
cg17462381	EH38E3540431	PLS	PLS	ACKR4;NPHP3-AS1;SRPRB;TMEM108-AS1;NPHP3-ACAD11;NPHP3;ACPP	ENSG00000113971;ENSG00000248724;ENSG00000129048;ACPP;ENSG00000144867;ENSG00000251011;ENSG00000274810	chr3:132722402-132722890	G-rich	Low_complexity	Low_complexity	Dual	Promoter	Promoter
cg01527459	EH38E4014909	PLS	Low-DNase	DYDC1	ENSG00000170788	NA	NA	NA	NA	Dual	Promoter	Gene body
cg23149492	EH38E3429676	PLS	PLS	ERGIC3;GGT7;PROCR;MYL9;SLA2;CNBD2;EPB41L1;TLDC2;SNTA1;RBM39;NFS1;FER1L4;ASIP;SPAG4;FAM83C;PHF20;HMGB3P1;ROMO1;CBFA2T2	ENSG00000088340;ENSG00000131051;ENSG00000125998;ENSG00000101400;ENSG00000101440;ENSG00000101000;ENSG00000088367;ENSG00000078699;ENSG00000131067;ENSG00000101342;ENSG00000025293;ENSG00000061656;ENSG00000244005;ENSG00000125991;ENSG00000101082;ENSG00000225336;ENSG00000101335;ENSG00000149646;ENSG00000125995	NA	NA	NA	NA	Promoter	Promoter	Promoter
cg00147976	NA	NA	NA	NA	NA	NA	NA	NA	NA	Dual	Gene body	Gene body
cg02773945	EH38E2856931	pELS	pELS	CRB1;NR5A2;LINC01222;LINC00862;PTPRC;CFHR2;ZNF281;KCNT2;ATP6V1G3;MIR181A1HG;LINC01221;CFHR1;F13B;CFHR4	ENSG00000080910;ENSG00000235492;ENSG00000203721;ENSG00000134365;ENSG00000151418;ENSG00000233410;ENSG00000081237;ENSG00000143278;ENSG00000244414;ENSG00000162702;ENSG00000229989;ENSG00000116833;ENSG00000162687;ENSG00000134376	NA	NA	NA	NA	Promoter	Enhancer	Enhancer
cg06063903	EH38E2805376	PLS	Low-DNase	COL9A2	ENSG00000049089	NA	NA	NA	NA	Dual	Promoter	Gene body
cg06873457	NA	NA	NA	NA	NA	NA	NA	NA	NA	Promoter	Gene body	Gene body
cg05564836	EH38E3124368	CA-H3K4me3	Low-DNase	OCA2	ENSG00000104044	NA	NA	NA	NA	Gene body	Poised promoter	Gene body
cg21776018	NA	NA	NA	NA	NA	NA	NA	NA	NA	Promoter	Gene body	Gene body
cg17432546	EH38E3485679	pELS	Low-DNase	PNPLA3	ENSG00000100344	NA	NA	NA	NA	Promoter	Enhancer	Intergenic
cg11195508	EH38E3726598	PLS	PLS	SLC16A10	ENSG00000112394	NA	NA	NA	NA	Promoter	Promoter	Promoter
cg02924487	NA	NA	NA	NA	NA	NA	NA	NA	NA	Enhancer	Gene body	Gene body
cg21189224	EH38E4500301	dELS	dELS	SHC3;DIRAS2;LINC01508;MIR4290HG;CKS2;UNQ6494;GADD45G;SEMA4D;LINC01501;SYK;LINC00484	ENSG00000235641;ENSG00000165023;ENSG00000229613;ENSG00000148082;ENSG00000231107;ENSG00000227555;ENSG00000165025;UNQ6494;ENSG00000130222;ENSG00000123975;ENSG00000187764	NA	NA	NA	NA	Enhancer	Enhancer	Enhancer
cg26668626	EH38E1797506	PLS	PLS	CLDN9;ZG16B;ZSCAN10;OR2C1;ZSCAN32;C16orf90;VASN;ZNF174;CLUAP1;SRRM2-AS1;PRSS22;PRSS30P;ZNF205-AS1;LOC100128770	ENSG00000103351;ENSG00000213937;ENSG00000215131;LOC100128770;ENSG00000103343;ZNF205-AS1;ENSG00000168158;ENSG00000005001;ENSG00000168140;ENSG00000205913;ENSG00000130182;ENSG00000140987;ENSG00000172460;ENSG00000162078	NA	NA	NA	NA	Dual	Promoter	Promoter
cg18069290	NA	NA	NA	NA	NA	NA	NA	NA	NA	Dual	Gene body	Gene body
cg04021549	EH38E3214205	dELS	Low-DNase	TMEM11;NATD1;KCNJ12;MAP2K3;LINC01563;DHRS7B	ENSG00000034152;ENSG00000109016;ENSG00000236819;ENSG00000274180;ENSG00000178307;ENSG00000184185	NA	NA	NA	NA	Enhancer	Enhancer	Gene body
cg02737068	EH38E4219587	PLS	PLS	RAB11FIP5	ENSG00000135631	NA	NA	NA	NA	Dual	Promoter	Promoter
cg16929354	EH38E3455811	PLS	PLS	LOC102724502;LOC101928107;CBR3;LINC01426;LOC100506403;LOC100133286;LINC00945;DNAJC28;C21orf62;DONSON;IFNGR2;SON;LOC101928269;TCP10L;TMEM50B;GART	ENSG00000159131;LOC100133286;ENSG00000159128;ENSG00000159147;ENSG00000142188;LOC101928107;ENSG00000177692;ENSG00000234380;ENSG00000159140;LOC100506403;ENSG00000159231;LOC102724502;ENSG00000205929;ENSG00000232539;ENSG00000242220;LOC101928269	NA	NA	NA	NA	Dual	Promoter	Promoter
cg09042952	EH38E3046841	pELS	pELS	LRRC43;VPS33A;SETD1B;TESC;RNF34;LINC01089;CAMKK2;BICDL1;WDR66;ANAPC5;CCDC60;IL31;ZCCHC8;MLXIP;PSMD9;DIABLO;KNTC1;TMEM120B;MORN3;LINC00939;RSRC2;CFAP251;RHOF;HPD;SRRM4;ORAI1;KDM2B;HRK;TESC-AS1;BCL7A	WDR66;ENSG00000089053;ENSG00000184047;ENSG00000088992;ENSG00000170633;ENSG00000110931;ENSG00000089094;ENSG00000158113;ENSG00000111011;ENSG00000249267;ENSG00000175727;ENSG00000139714;ENSG00000139718;ENSG00000110801;ENSG00000158104;ENSG00000258285;ENSG00000183273;ENSG00000184445;ENSG00000110987;ENSG00000139719;ENSG00000212694;ENSG00000276045;ENSG00000139725;ENSG00000135127;ENSG00000033030;ENSG00000135116;ENSG00000158023;ENSG00000188735;ENSG00000204671;ENSG00000139767	NA	NA	NA	NA	Gene body	Enhancer	Enhancer
cg00295794	EH38E1693085	dELS	Low-DNase	PCCA;LINC00411;LINC01039;CLYBL;ZIC2;GGACT;ZIC5;LINC01309	ENSG00000134864;ENSG00000139800;ENSG00000234551;ENSG00000234168;ENSG00000229599;ENSG00000043355;ENSG00000125246;ENSG00000175198	NA	NA	NA	NA	Intergenic	Enhancer	Intergenic
cg06802522	EH38E4481583	dELS	dELS	MRPL13;HAS2-AS1;DERL1;FAM91A1;C8orf76;TBC1D31;NTAQ1;COLEC10;FER1L6;WDYHV1;TAF2;KLHL38;ZHX1;FAM83A-AS1;ZHX1-C8orf76;ZHX2;ATAD2;FAM83A;ANXA13;FBXO32;MTBP;LINC01151;TRMT12;HAS2	ENSG00000104537;ENSG00000214814;ENSG00000248690;ENSG00000259305;ENSG00000176853;ENSG00000178764;ENSG00000165156;ENSG00000189376;ENSG00000156804;ENSG00000147689;ENSG00000204949;ENSG00000175946;ENSG00000156802;WDYHV1;ENSG00000253819;ENSG00000172167;ENSG00000172172;ENSG00000136986;ENSG00000184374;ENSG00000064313;ENSG00000183665;ENSG00000156795;ENSG00000170961;ENSG00000156787	NA	NA	NA	NA	Intergenic	Enhancer	Enhancer
cg17420885	EH38E2822808	dELS	Low-DNase	HS2ST1;SH3GLB1;LINC01140;LMO4;LINC01364;CLCA1;SELENOF;ODF2L;CLCA4;COL24A1;CLCA2	ENSG00000267272;ENSG00000016490;ENSG00000171502;ENSG00000143013;ENSG00000227290;ENSG00000183291;ENSG00000137975;ENSG00000153936;ENSG00000122417;ENSG00000097033;ENSG00000016602	NA	NA	NA	NA	Dual	Enhancer	Gene body
cg12503575	EH38E1467093	PLS	PLS	OGDHL	ENSG00000197444	NA	NA	NA	NA	Promoter	Promoter	Promoter
cg18875435	NA	NA	NA	NA	NA	NA	NA	NA	NA	Gene body	Gene body	Gene body
cg05167429	NA	NA	NA	NA	NA	NA	NA	NA	NA	Intergenic	Intergenic	Intergenic
cg08625261	EH38E1718452	PLS	Low-DNase	JKAMP;LINC01500;RTN1;DHRS7;SIX6;DAAM1;CCDC175;GPR135;C14orf39;L3HYPDH;LRRC9	ENSG00000181619;ENSG00000126790;ENSG00000131951;ENSG00000151838;ENSG00000184302;ENSG00000179008;ENSG00000258583;ENSG00000100612;ENSG00000100592;ENSG00000139970;ENSG00000050130	NA	NA	NA	NA	Dual	Promoter	Gene body
cg13721600	EH38E3217208	PLS	PLS	ADAP2;KRT18P55;TIAF1;RNF135;LRRC37B;TMIGD1;CRYBA1;CRLF3	TIAF1;ENSG00000176390;ENSG00000182271;ENSG00000184060;ENSG00000265480;ENSG00000108255;ENSG00000185158;ENSG00000181481	NA	NA	NA	NA	Dual	Promoter	Promoter
cg07044013	EH38E4031438	PLS	Low-DNase	DBX1;LUZP2;SLC17A6;HTATIP2;NELL1;SLC6A5;PRMT3	ENSG00000165973;ENSG00000187398;ENSG00000165970;ENSG00000185238;ENSG00000091664;ENSG00000109851;ENSG00000109854	NA	NA	NA	NA	Enhancer	Promoter	Intergenic
cg22109056	EH38E2784477	PLS	PLS	SPSB1	ENSG00000171621	NA	NA	NA	NA	Dual	Promoter	Promoter
cg13572289	EH38E1377915	PLS	PLS	DCLRE1B;IGSF3;AP4B1-AS1;HIPK1;FAM19A3;CASQ2;PGCP1;BCL2L15;AP4B1;OLFML3;ADORA3;PTPN22;HIPK1-AS1	ENSG00000235527;ENSG00000282608;ENSG00000226167;ENSG00000134242;PGCP1;FAM19A3;ENSG00000163349;ENSG00000116774;ENSG00000118655;ENSG00000143061;ENSG00000188761;ENSG00000134262;ENSG00000118729	NA	NA	NA	NA	Dual	Promoter	Promoter
cg13436085	EH38E3557817	pELS	pELS	KLHL6-AS1;EHHADH-AS1;FAM131A;MAP6D1;ABCF3;AP2M1;DVL3;VWA5B2;PSMD2;NMRAL2P	ENSG00000161204;ENSG00000175166;ENSG00000242522;ENSG00000175182;ENSG00000161203;ENSG00000161202;ENSG00000223358;ENSG00000145198;ENSG00000171658;ENSG00000180834	NA	NA	NA	NA	Promoter	Enhancer	Enhancer
cg13206530	EH38E3264516	pELS	Low-DNase	CELF4	ENSG00000101489	NA	NA	NA	NA	Intergenic	Enhancer	Gene body
cg03954295	NA	NA	NA	NA	NA	NA	NA	NA	NA	Promoter	Intergenic	Intergenic
cg14132888	EH38E3654959	pELS	CA-only	LVRN;LINC02147;LINC01957;PGGT1B;LINC02214;LINC02208;LINC00992;TRIM36;LINC02215;CCDC112;ARL14EPL;CDO1;FAM170A	ENSG00000172901;ENSG00000268223;ENSG00000164219;ENSG00000164221;ENSG00000164334;ENSG00000251542;ENSG00000249128;ENSG00000248663;ENSG00000129596;ENSG00000249797;ENSG00000152503;ENSG00000251311;ENSG00000250891	NA	NA	NA	NA	Dual	Enhancer	Gene body
cg19093370	EH38E3211637	pELS	pELS	FLCN;PLD6;MPRIP	ENSG00000154803;ENSG00000133030;ENSG00000179598	NA	NA	NA	NA	Dual	Enhancer	Enhancer
cg07594474	EH38E2824334	PLS	PLS	CDC7;GFI1;BRDT	ENSG00000097046;ENSG00000137948;ENSG00000162676	NA	NA	NA	NA	Promoter	Promoter	Promoter
cg14705919	EH38E2198750	PLS	PLS	LARS2-AS1;PRSS42;CCR3;PTH1R;CSPG5;MYL3;CCR1;KIF9-AS1;LRRC2;CLEC3B;SETD2;LOC100132146	PRSS42;ENSG00000160808;ENSG00000227398;ENSG00000160801;ENSG00000114646;ENSG00000163815;ENSG00000163827;ENSG00000183625;ENSG00000232455;ENSG00000181555;LOC100132146;ENSG00000163823	NA	NA	NA	NA	Promoter	Promoter	Promoter
cg20914464	EH38E3263104	pELS	Low-DNase	NOL4	ENSG00000101746	NA	NA	NA	NA	Promoter	Enhancer	Gene body
cg19373954	EH38E3699821	PLS	PLS	LINC01015;HLA-C;PRR3;LINC01149;ATAT1;OR2B3;HCP5;DDR1;HCG8;HCG21;MAS1L;GNL1;DPCR1;MDC1-AS1;CFB;LOC100129636;HCG4;LY6G6F;MUC21;TRIM40;LTA;HLA-F;LINC00243;ABCF1	ENSG00000243649;ENSG00000230174;ENSG00000204424;ENSG00000204614;DPCR1;ENSG00000137343;HCG8;ENSG00000204574;ENSG00000204703;ENSG00000204687;ENSG00000226979;ENSG00000204642;ENSG00000214894;ENSG00000204576;ENSG00000224582;ENSG00000204544;ENSG00000204590;ENSG00000204525;LOC100129636;ENSG00000206337;ENSG00000176998;ENSG00000224328;ENSG00000233529;ENSG00000204580	NA	NA	NA	NA	Dual	Promoter	Promoter
cg16101035	EH38E2814451	PLS	PLS	OMA1;CYP2J2;NFIA-AS2;JUN;HSD52;TACSTD2;MYSM1;FGGY;LINC01135;LINC01358	ENSG00000162600;ENSG00000134716;ENSG00000237928;ENSG00000234807;ENSG00000177606;HSD52;ENSG00000184292;ENSG00000237352;ENSG00000172456;ENSG00000162601	chr1:58785068-58785131	(ACACGC)n	Simple_repeat	Simple_repeat	Promoter	Promoter	Promoter
cg09003527	EH38E4398661	dELS	Low-DNase	RPP21	ENSG00000241370	NA	NA	NA	NA	Gene body	Enhancer	Gene body
cg21445541	EH38E2846064	PLS	PLS	FMO1;DCAF6;CREG1;STYXL2;POGK;DPT;TBX19;TADA1;SELP;MAEL;GPA33;RGS5;MPC2;RGS4;CD247;ADCY10;GPR161;POU2F1;XCL2;MPZL1;ILDR2;DUSP27;RCSD1;METTL11B	ENSG00000143190;ENSG00000174175;ENSG00000117152;ENSG00000143195;ENSG00000143196;ENSG00000010932;ENSG00000152382;ENSG00000143178;ENSG00000143199;ENSG00000143164;ENSG00000143185;ENSG00000143162;ENSG00000198842;ENSG00000197965;ENSG00000143157;ENSG00000143194;ENSG00000143167;ENSG00000198821;ENSG00000198771;ENSG00000143248;ENSG00000143158;ENSG00000143147;DUSP27;METTL11B	NA	NA	NA	NA	Gene body	Promoter	Promoter
cg26573923	EH38E3198459	dELS	Low-DNase	FBXO31;SLC7A5;ZCCHC14;JPH3;CA5A;ZNF469;KLHDC4;BANP;ZFPM1	ENSG00000103264;ENSG00000154118;ENSG00000104731;ENSG00000172530;ENSG00000140948;ENSG00000179588;ENSG00000174990;ENSG00000103257;ENSG00000225614	NA	NA	NA	NA	Gene body	Enhancer	Gene body
cg11178017	EH38E3482595	PLS	PLS	LOC100506472;ISX;CACNA1I;APOBEC3G;ST13;APOBEC3F;MIEF1;MGAT3;LOC101927257;RPS19BP1;CBY1;CBX6;L3MBTL2;MGAT3-AS1;TEX33;SLC25A17;APOBEC3D;APOBEC3B;FAM227A;APOBEC3A_B;PRR5;KCNJ4;TNRC6B;GRAP2;TAB1;FAM83F;SUN2;PNPLA3;ADSL;LOC105373044;PDGFB;CBX7;LINC01656;APOL4;MRTFA;SGSM3;XPNPEP3;CSF2RB;RBX1;ATF4;SYNGR1;APOBEC3H;MKL1;EP300-AS1;APOBEC3C;DNAJB7;PRR5-ARHGAP8;RPL3;MCHR1;NPTXR;PHF21B;CSDC2;ENTHD1;DNAL4;EFCAB6;APOBEC3A	LOC100506472;ENSG00000183741;ENSG00000133477;ENSG00000239713;ENSG00000239900;ENSG00000227188;ENSG00000100395;ENSG00000100298;ENSG00000100246;LOC101927257;ENSG00000100368;ENSG00000168135;ENSG00000221890;ENSG00000244509;ENSG00000176177;ENSG00000186654;ENSG00000128268;ENSG00000172346;ENSG00000179750;ENSG00000186976;ENSG00000100211;ENSG00000128285;ENSG00000196236;ENSG00000248405;ENSG00000100242;ENSG00000184949;ENSG00000187051;ENSG00000100321;ENSG00000196588;ENSG00000100351;ENSG00000100380;ENSG00000100387;ENSG00000100311;ENSG00000232655;ENSG00000100336;ENSG00000172404;ENSG00000100372;ENSG00000243811;ENSG00000100316;APOBEC3A_B;ENSG00000056487;ENSG00000100354;ENSG00000128272;ENSG00000128383;ENSG00000100344;ENSG00000100307;ENSG00000100324;ENSG00000100335;MKL1;ENSG00000100346;ENSG00000175329;ENSG00000185264;ENSG00000128394;ENSG00000231993;ENSG00000100359;LOC105373044	NA	NA	NA	NA	Dual	Promoter	Promoter
cg13146517	EH38E2937682	PLS	PLS	RASSF7;LMNTD2;CDHR5	ENSG00000099834;ENSG00000185522;ENSG00000099849	NA	NA	NA	NA	Dual	Promoter	Promoter
cg02127198	EH38E3526500	PLS	PLS	ARL13B;PROS1	ENSG00000184500;ENSG00000169379	NA	NA	NA	NA	Promoter	Promoter	Promoter
cg19870698	EH38E3113196	dELS	Low-DNase	SERPINA4;TCL1B;TCL1A;TCL6;SERPINA3;SERPINA1;GSC;SYNE3;SERPINA6;DICER1;FAM181A;SERPINA9;TUNAR;SERPINA10;CLMN;SERPINA11;SERPINA12;SERPINA5	ENSG00000188488;ENSG00000165953;ENSG00000100665;ENSG00000133937;ENSG00000170054;ENSG00000187621;ENSG00000140067;ENSG00000186910;ENSG00000176438;ENSG00000100721;ENSG00000250366;ENSG00000197249;ENSG00000100697;ENSG00000170099;ENSG00000196136;ENSG00000140093;ENSG00000165959;ENSG00000213231	NA	NA	NA	NA	Intergenic	Enhancer	Gene body
cg22571131	EH38E4419571	PLS	PLS	PHACTR2;PHACTR2-AS1;HIVEP2;HYMAI;ADGRG6;PLAGL1;PEX3;ADAT2	ENSG00000010818;ENSG00000034693;ENSG00000112419;ENSG00000118495;ENSG00000112414;ENSG00000235740;ENSG00000283122;ENSG00000189007	NA	NA	NA	NA	Dual	Promoter	Promoter
cg10249705	NA	NA	NA	NA	NA	NA	NA	NA	NA	Promoter	Intergenic	Intergenic
cg12306414	EH38E3574321	PLS	PLS	LINC01096;RAB28;BOD1L1;NKX3-2	ENSG00000109705;ENSG00000038219;ENSG00000246095;ENSG00000157869	NA	NA	NA	NA	Dual	Promoter	Promoter
cg09724798	NA	NA	NA	NA	NA	chr12:119303524-119303841	AluSz	SINE	Alu	Promoter	Repeats	Repeats
cg10665321	EH38E4195198	dELS	Low-DNase	TMEM161A;MEF2B;SLC25A42	ENSG00000181035;ENSG00000213999;ENSG00000064545	NA	NA	NA	NA	Gene body	Enhancer	Gene body
cg20116300	EH38E3055017	CA-H3K4me3	Low-DNase	LINC00540;LINC00424	ENSG00000276476;ENSG00000226722	chr13:21919732-21921214	LTR12C	LTR	ERV1	Intergenic	Poised promoter	Repeats
cg17006413	EH38E2776799	pELS	CA-only	OR4F5;DVL1;HES4;PERM1;SAMD11;NOC2L;C1QTNF12;SDF4;LINC01342;FAM41C;FAM138A;LINC00115;AGRN;PLEKHN1;TTLL10;UBE2J2;TMEM240;TNFRSF4;C1orf159;KLHL17;PUSL1;RNF223;ISG15;FAM87B;TNFRSF18;FAM138F;SCNN1D;LINC01128;TAS1R3;ACAP3	ENSG00000186092;ENSG00000188157;ENSG00000131584;ENSG00000162571;ENSG00000205090;ENSG00000184163;ENSG00000228794;ENSG00000162572;ENSG00000078808;ENSG00000177757;ENSG00000237330;ENSG00000225880;ENSG00000282591;ENSG00000169972;ENSG00000187634;ENSG00000223823;ENSG00000186891;ENSG00000237613;ENSG00000230368;ENSG00000169962;ENSG00000107404;ENSG00000187642;ENSG00000186827;ENSG00000131591;ENSG00000188290;ENSG00000160087;ENSG00000187961;ENSG00000188976;ENSG00000187608;ENSG00000187583	NA	NA	NA	NA	Intergenic	Enhancer	Gene body
cg18429584	EH38E3002931	PLS	Low-DNase	CLEC9A;KLRC4;PRB1;TAS2R7;CLEC2B;TAS2R13;PRB3;PRB4;CD69;PRB2;TAS2R50;KLRD1;TAS2R30;KLRC1;MAGOHB;CLEC1A;KLRC2;TAS2R20;TMEM52B;TAS2R8;TAS2R10;CLECL1;TAS2R43;KLRB1;TAS2R14;CLEC7A;OLR1;KLRF2;CLEC12B;CLEC1B;KLRF1;KLRC4-KLRK1;TAS2R9;PRH2;CLEC12A;CLEC2A;TAS2R31;KLRC3;KLRK1;TAS2R19;STYK1	ENSG00000213809;ENSG00000121335;ENSG00000205810;ENSG00000255374;ENSG00000165682;ENSG00000150045;ENSG00000183542;ENSG00000212124;ENSG00000111796;ENSG00000134551;ENSG00000172243;ENSG00000150048;ENSG00000212128;ENSG00000188393;ENSG00000134539;ENSG00000121377;ENSG00000111196;ENSG00000121314;ENSG00000197992;ENSG00000173391;ENSG00000165685;ENSG00000255819;ENSG00000134545;ENSG00000256660;ENSG00000256797;ENSG00000110852;ENSG00000256188;ENSG00000255837;ENSG00000121381;ENSG00000251655;ENSG00000060140;ENSG00000197870;ENSG00000172322;ENSG00000110848;ENSG00000184293;ENSG00000212127;ENSG00000121318;ENSG00000205809;ENSG00000212126;ENSG00000256436;ENSG00000230657	NA	NA	NA	NA	Promoter	Promoter	Gene body
cg19796261	EH38E2586543	pELS	Low-DNase	PTPRZ1;TAS2R16;ASZ1;HYAL4;FEZF1;LVCAT5;SLC13A1;CADPS2;ANKRD7;RNF148;AASS;SPAM1;ASB15;RNF133	ENSG00000188050;ENSG00000106278;ENSG00000106013;ENSG00000235631;ENSG00000106304;ENSG00000008311;ENSG00000106302;ENSG00000128610;ENSG00000081803;ENSG00000146809;ENSG00000128519;LVCAT5;ENSG00000154438;ENSG00000081800	NA	NA	NA	NA	Promoter	Enhancer	Gene body
cg22744368	EH38E3447510	pELS	pELS	SLCO4A1;GATA5;NTSR1	ENSG00000101187;ENSG00000130700;ENSG00000101188	NA	NA	NA	NA	Dual	Enhancer	Enhancer
cg25416067	EH38E1887943	PLS	PLS	LINC00868;JMJD6;LOC105371899;ST6GALNAC2;AATK-AS1;TNRC6C-AS1;UBE2O;TSPAN10;TNRC6C;CYGB;C1QTNF1;SEC14L1;SLC16A3;TMC6;TMC8;PRCD;SEPT9;PDE6G;MGAT5B;LINC01973;FSCN2;SEPTIN9;LOC105371907;METTL23;SNHG20;LINC01987;ST6GALNAC1;NOTUM	ENSG00000181038;ENSG00000267790;ENSG00000070731;ENSG00000070495;AATK-AS1;ENSG00000185269;ENSG00000214140;ENSG00000129657;LOC105371907;ENSG00000204283;ENSG00000161544;SEPT9;ENSG00000141526;ENSG00000141524;ENSG00000070526;ENSG00000182612;ENSG00000175931;LOC105371899;ENSG00000078687;ENSG00000267535;TNRC6C-AS1;ENSG00000186765;ENSG00000167895;ENSG00000234912;ENSG00000185527;ENSG00000167889;ENSG00000184640;ENSG00000173918	NA	NA	NA	NA	Dual	Promoter	Promoter
cg19017289	EH38E4055933	pELS	pELS	SCARNA10;RPL13P5;CD4;CLEC4C;RBP5;PLEKHG6;LAG3;COPS7A;C3AR1;PTMS;LPAR5;VWF;CHD4;ZNF384;GPR162;GNB3;ING4;LTBR;FAM66C;CD9;ACRBP;PIANP	ENSG00000010278;ENSG00000250510;ENSG00000171860;ENSG00000159335;ENSG00000110799;ENSG00000089692;ENSG00000184574;ENSG00000111652;ENSG00000239002;ENSG00000111664;ENSG00000008323;ENSG00000139194;ENSG00000240370;ENSG00000139200;ENSG00000198178;ENSG00000010610;ENSG00000126746;ENSG00000111642;ENSG00000226711;ENSG00000111321;ENSG00000111644;ENSG00000111653	NA	NA	NA	NA	Dual	Enhancer	Enhancer
cg13514165	EH38E3910229	dELS	Low-DNase	CDK9	ENSG00000136807	chr9:127782074-127782371	AluSq	SINE	Alu	Intergenic	Enhancer	Repeats
cg18050165	EH38E3513274	PLS	PLS	CYB561D2;IFRD2;SEMA3F;CDHR4;UBA7;IQCF4;LSMEM2;AMIGO3;DOCK3;IQCF2;RBM5-AS1;CAMKV;CACNA2D2;NAT6;HYAL1;SEMA3F-AS1;ZMYND10;SEMA3B;HYAL3	ENSG00000271858;ENSG00000186792;NAT6;ENSG00000176020;ENSG00000004838;ENSG00000184345;ENSG00000007402;ENSG00000001617;ENSG00000214706;ENSG00000114378;ENSG00000088538;IQCF4;ENSG00000281691;ENSG00000182179;ENSG00000235016;ENSG00000187492;ENSG00000012171;ENSG00000179564;ENSG00000164076	NA	NA	NA	NA	Dual	Promoter	Promoter
cg26227186	EH38E2826030	PLS	PLS	CNN3	ENSG00000117519	NA	NA	NA	NA	Promoter	Promoter	Promoter
cg04396685	EH38E3171573	PLS	PLS	ITPRIPL2;TMC5	ENSG00000205730;ENSG00000103534	NA	NA	NA	NA	Promoter	Promoter	Promoter
cg18136423	EH38E2467843	PLS	PLS	C6orf226;RSPH9;TTBK1;ABCC10;LOC105375075;PTCRA;PTK7;GLTSCR1L;FRS3;UBR2;ADCY10P1;C6orf132	ENSG00000221821;ENSG00000124574;ENSG00000172426;ENSG00000161912;LOC105375075;ENSG00000024048;GLTSCR1L;ENSG00000146216;ENSG00000112655;ENSG00000137218;ENSG00000188112;ENSG00000171611	NA	NA	NA	NA	Promoter	Promoter	Promoter
cg09145256	EH38E3343126	pELS	pELS	GTF2A1L;LHCGR;STON1-GTF2A1L;STON1	ENSG00000068781;ENSG00000243244;ENSG00000242441;ENSG00000138039	NA	NA	NA	NA	Promoter	Enhancer	Enhancer
cg01882033	EH38E2789755	dELS	CA-only	NA	NA	NA	NA	NA	NA	Intergenic	Enhancer	Intergenic
cg09229169	EH38E2832196	dELS	Low-DNase	SYT6	ENSG00000134207	chr1:114049696-114049828	MLT1N2	LTR	ERVL-MaLR	Enhancer	Enhancer	Repeats
cg09887007	EH38E3057749	PLS	Low-DNase	FLT1	ENSG00000102755	NA	NA	NA	NA	Promoter	Promoter	Intergenic
cg12548057	EH38E3779745	dELS	Low-DNase	ELN;WBSCR28;CLDN4	ENSG00000189143;ENSG00000049540;WBSCR28	NA	NA	NA	NA	Intergenic	Enhancer	Intergenic
cg12648600	EH38E3699866	pELS	pELS	LY6G5B;CFB;C2;TRIM40;HLA-E;PSMB8-AS1;TUBB;HCG21;DHX16;ATAT1;OR2B3;LOC101929163;SLC44A4;IER3;MAS1L;LINC00243;HCG9;HCP5;NKAPL;PPP1R18;GPX6;HCG8;TRIM15;LINC01015;HLA-C;LY6G5C;LINC01149;RPP21;LOC105375014;MUC22;ABCF1;PPP1R10;DPCR1;C6orf136;LOC100129636;NRM;LY6G6F;LOC101929006;OR2W1;HCG20;OR2B6;LTA;PGBD1;PSORS1C3;HCG26;DDR1;MDC1-AS1;BTNL2;HCG4;MRPS18B;MUC21;LY6G6D;HLA-F	ENSG00000230174;ENSG00000204428;ENSG00000146112;ENSG00000137331;ENSG00000243649;ENSG00000137343;ENSG00000224328;HCG8;ENSG00000244355;ENSG00000189134;ENSG00000226979;ENSG00000204610;ENSG00000214894;ENSG00000204569;ENSG00000124657;ENSG00000240053;ENSG00000204592;ENSG00000137338;ENSG00000198704;LOC100129636;ENSG00000204560;ENSG00000204687;DPCR1;ENSG00000204704;ENSG00000166278;ENSG00000224582;ENSG00000204580;LOC101929006;ENSG00000204385;ENSG00000204424;ENSG00000204568;ENSG00000204574;ENSG00000196230;ENSG00000241370;ENSG00000204703;HCG26;ENSG00000204564;ENSG00000204290;ENSG00000204528;ENSG00000233529;ENSG00000176998;ENSG00000204544;ENSG00000137404;LOC101929163;ENSG00000204625;ENSG00000228022;ENSG00000261272;ENSG00000204614;ENSG00000204525;LOC105375014;ENSG00000204642;ENSG00000206337;ENSG00000204261	NA	NA	NA	NA	Promoter	Enhancer	Enhancer
cg07919936	NA	NA	NA	NA	NA	chr2:451875-452405	MER1A	DNA	hAT-Charlie	Intergenic	Repeats	Repeats
cg01547141	EH38E2943502	PLS	PLS	SCUBE2	ENSG00000175356	NA	NA	NA	NA	Promoter	Promoter	Promoter
cg22832135	EH38E3148442	PLS	PLS	ACSBG1;LOC91450;TBC1D2B	ENSG00000103740;ENSG00000167202;LOC91450	NA	NA	NA	NA	Dual	Promoter	Promoter
cg12103219	EH38E3299577	dELS	Low-DNase	UQCRFS1;VSTM2B;URI1;C19orf12;LINC00906;POP4;PLEKHF1	ENSG00000131943;ENSG00000166289;ENSG00000267339;ENSG00000169021;ENSG00000105176;ENSG00000187135;ENSG00000105171	NA	NA	NA	NA	Gene body	Enhancer	Gene body
cg07599366	EH38E3200060	dELS	Low-DNase	ACSF3;PABPN1L;SLC22A31;GALNS;CBFA2T3;LINC00304	ENSG00000205022;ENSG00000141012;ENSG00000129993;ENSG00000176715;ENSG00000259803;ENSG00000180422	NA	NA	NA	NA	Promoter	Enhancer	Gene body
cg03103374	NA	NA	NA	NA	NA	NA	NA	NA	NA	Promoter	Gene body	Gene body
cg01612220	NA	NA	NA	NA	NA	NA	NA	NA	NA	Gene body	Gene body	Gene body
cg07779653	EH38E1821583	CA-CTCF	Low-DNase	LINC00922	ENSG00000261742	NA	NA	NA	NA	Promoter	CTCF	Intergenic
cg09892426	EH38E2877377	PLS	Low-DNase	RGS7;BECN2;WDR64;ZP4;FH;OPN3;KMO;GREM2;MAP1LC3C;CHML	ENSG00000116996;ENSG00000197769;ENSG00000182901;ENSG00000091483;ENSG00000117009;ENSG00000162843;ENSG00000180875;ENSG00000203668;ENSG00000054277;ENSG00000196289	chr1:241423789-241424236	MER52D	LTR	ERV1	Dual	Promoter	Repeats
cg12528713	EH38E2307038	PLS	PLS	FGF5	ENSG00000138675	NA	NA	NA	NA	Promoter	Promoter	Promoter
cg10277836	NA	NA	NA	NA	NA	NA	NA	NA	NA	Gene body	Gene body	Gene body
cg12655375	EH38E2462311	dELS	dELS	FANCE;SCUBE3;CLPS;MAPK13;UHRF1BP1;MAPK14;TULP1;TAF11;CLPSL2;PPARD;CLPSL1;TEAD3;LHFPL5;ANKS1A;SRPK1;ZNF76;RPL10A;PACSIN1;DEF6;TCP11;ARMC12	ENSG00000197753;ENSG00000157343;ENSG00000065060;ENSG00000146197;ENSG00000096063;ENSG00000156711;ENSG00000064999;ENSG00000007866;ENSG00000065029;ENSG00000112041;ENSG00000023892;ENSG00000124507;ENSG00000112039;ENSG00000112033;ENSG00000196748;ENSG00000112062;ENSG00000204140;ENSG00000064995;ENSG00000137392;ENSG00000198755;ENSG00000124678	NA	NA	NA	NA	Enhancer	Enhancer	Enhancer
cg08017498	EH38E2253197	PLS	PLS	IL12A;RARRES1;C3orf80;ARL14	ENSG00000180044;ENSG00000118849;ENSG00000179674;ENSG00000168811	NA	NA	NA	NA	Promoter	Promoter	Promoter
cg23658045	EH38E3021589	PLS	PLS	KIF5A;ARHGAP9;DCTN2;LOC101927583;LOC105369785;ARHGEF25;B4GALNT1;NXPH4;SLC26A10	ENSG00000240771;ENSG00000155980;ENSG00000175203;ENSG00000182379;ENSG00000123329;ENSG00000135454;LOC101927583;LOC105369785;ENSG00000135502	NA	NA	NA	NA	Promoter	Promoter	Promoter
cg21131031	EH38E4332113	pELS	pELS	RELL1;TBC1D1;DTHD1;LINC01258;ARAP2;PTTG2;C4orf19;NWD2;KLHL5;PGM2	ENSG00000047365;ENSG00000181826;ENSG00000169299;ENSG00000109790;ENSG00000065882;ENSG00000249534;ENSG00000250254;ENSG00000154274;ENSG00000174145;ENSG00000197057	NA	NA	NA	NA	Promoter	Enhancer	Enhancer
cg20541753	EH38E1532294	PLS	PLS	EHF;CCDC73;PDHX;C11orf74;PRRG4;APIP	ENSG00000149089;C11orf74;ENSG00000135373;ENSG00000186714;ENSG00000135378;ENSG00000110435	NA	NA	NA	NA	Dual	Promoter	Promoter
cg06947320	EH38E3292011	PLS	PLS	RASAL3;PALM3;LOC100289333;ZSWIM4;LINC00661;C19orf53;NFIX;PGLYRP2;NANOS3;ADGRE3;MRI1;CCDC130;LOC284454	ENSG00000131355;ENSG00000187556;ENSG00000104979;ENSG00000008441;CCDC130;ENSG00000187867;ENSG00000132003;LOC100289333;LOC284454;ENSG00000037757;ENSG00000205396;ENSG00000161031;ENSG00000105122	NA	NA	NA	NA	Promoter	Promoter	Promoter
cg22139214	EH38E3244750	PLS	PLS	CYGB;PRCD	ENSG00000161544;ENSG00000214140	NA	NA	NA	NA	Dual	Promoter	Promoter
cg12009606	EH38E3287026	PLS	PLS	MCEMP1;SEMA6B;VAV1;PLIN5;FCER2;C3;PRR36;SH2D3A;FUT3;TNFSF14;KANK3;TRIP10;ZNF358;DENND1C;CREB3L3;FLJ25758;GPR108;ADGRE1;RFX2;CRB3	ENSG00000186994;ENSG00000171124;ENSG00000125735;ENSG00000183019;ENSG00000183248;ENSG00000130545;FLJ25758;ENSG00000125730;ENSG00000125731;ENSG00000167680;ENSG00000104921;ENSG00000174837;ENSG00000214456;ENSG00000141968;ENSG00000087903;ENSG00000125734;ENSG00000198816;ENSG00000060566;ENSG00000125733;ENSG00000205744	NA	NA	NA	NA	Promoter	Promoter	Promoter
cg07592361	EH38E3413101	pELS	Low-DNase	RNPEPL1;DUSP28;ANKMY1	ENSG00000188542;ENSG00000144504;ENSG00000142327	chr2:240557411-240557461	(GCCCCCGA)n	Simple_repeat	Simple_repeat	Promoter	Enhancer	Gene body
cg15421933	EH38E3017157	pELS	Low-DNase	ANKRD33;ACVRL1	ENSG00000139567;ENSG00000167612	NA	NA	NA	NA	Intergenic	Enhancer	Gene body
cg15270318	EH38E2879624	PLS	PLS	ZNF670;ZNF695;C1orf229;ZNF124;ZNF670-ZNF695	ENSG00000277462;ENSG00000197472;C1orf229;ENSG00000135747;ENSG00000196418	NA	NA	NA	NA	Promoter	Promoter	Promoter
cg24806953	EH38E1864119	PLS	PLS	NAGS;WNK4;PPY;NBR2;ASB16;TMEM106A;RAMP2;HIGD1B;VAT1;BRCA1;RAMP2-AS1;LOC105371795;LINC01976;RND2;ARL4D;PYY;SOST;MPP3;ADAM11;LINC00671	ENSG00000175906;ENSG00000213373;ENSG00000167941;ENSG00000161664;ENSG00000073670;ENSG00000198496;ENSG00000131096;ENSG00000012048;ENSG00000161653;ENSG00000197291;ENSG00000108828;ENSG00000108830;ENSG00000161647;ENSG00000261514;LOC105371795;ENSG00000131097;ENSG00000126562;ENSG00000108849;ENSG00000184988;ENSG00000131477	NA	NA	NA	NA	Promoter	Promoter	Promoter
cg03719314	EH38E3856322	PLS	PLS	TRMT12;LOC101927588;MTSS1;FBXO32;FER1L6-AS2;FAM83A-AS1;LINC00861;RNF139;TMEM65;FER1L6-AS1;RNF139-AS1	ENSG00000204949;ENSG00000183665;ENSG00000181171;LOC101927588;ENSG00000164983;RNF139-AS1;ENSG00000170881;ENSG00000245164;ENSG00000253868;ENSG00000156804;ENSG00000170873	NA	NA	NA	NA	Dual	Promoter	Promoter
cg22097342	EH38E3602514	PLS	PLS	ANXA5;TMEM155	TMEM155;ENSG00000164111	NA	NA	NA	NA	Dual	Promoter	Promoter
cg12860098	EH38E1779491	PLS	PLS	ACSBG1;TSPAN3	ENSG00000103740;ENSG00000140391	NA	NA	NA	NA	Dual	Promoter	Promoter
cg09282500	EH38E3443449	PLS	PLS	PMEPA1;PCK1;C20orf85	ENSG00000124225;ENSG00000124253;ENSG00000124237	NA	NA	NA	NA	Promoter	Promoter	Promoter
cg12975464	EH38E2330575	PLS	PLS	MAML3	ENSG00000196782	NA	NA	NA	NA	Dual	Promoter	Promoter
cg16289299	EH38E3201308	PLS	PLS	CDH15;SPIRE2;LOC100129697;TUBB3;DEF8;MC1R;LOC101927817;DBNDD1;TCF25;GAS8	ENSG00000003249;ENSG00000141013;ENSG00000140995;LOC100129697;ENSG00000141002;ENSG00000258947;ENSG00000129910;ENSG00000258839;ENSG00000204991;LOC101927817	NA	NA	NA	NA	Promoter	Promoter	Promoter
cg03115835	EH38E2796994	PLS	PLS	FAM110D;AIM1L;LOC101928324;LIN28A;NR0B2;DHDDS;SELENON;CNKSR1;EXTL1;CATSPER4	ENSG00000131910;ENSG00000197245;AIM1L;ENSG00000117682;ENSG00000162430;LOC101928324;ENSG00000158008;ENSG00000131914;ENSG00000142675;ENSG00000188782	NA	NA	NA	NA	Dual	Promoter	Promoter
cg07991910	EH38E2804860	pELS	pELS	HEYL;NT5C1A;LOC101929516;PPIEL;MYCL;PPIE;TMCO2;PABPC4;RHBDL2;HPCAL4;OXCT2;BMP8A;BMP8B	ENSG00000090621;ENSG00000198754;ENSG00000183682;ENSG00000188800;ENSG00000163909;ENSG00000084072;ENSG00000116985;ENSG00000116983;ENSG00000116990;ENSG00000243970;ENSG00000158315;LOC101929516;ENSG00000116981	NA	NA	NA	NA	Promoter	Enhancer	Enhancer
cg13922681	EH38E3301118	CA-H3K4me3	Low-DNase	LRP3;CEBPA;SLC7A10;GPATCH1;CHST8;RHPN2;WDR88	ENSG00000124302;ENSG00000130881;ENSG00000245848;ENSG00000076650;ENSG00000130876;ENSG00000131941;ENSG00000166359	NA	NA	NA	NA	Promoter	Poised promoter	Gene body
cg19915582	EH38E3286188	dELS	Low-DNase	FUT5;CAPS;NDUFA11;RPL36;PSPN;DUS3L;VMAC;TINCR;CRB3;PRR22;NRTN;FUT6;FUT3	ENSG00000187650;ENSG00000125650;ENSG00000105519;ENSG00000130545;ENSG00000223573;ENSG00000212123;ENSG00000171124;ENSG00000156413;ENSG00000141994;ENSG00000130255;ENSG00000130383;ENSG00000171119;ENSG00000174886	NA	NA	NA	NA	Gene body	Enhancer	Gene body
cg13473894	EH38E2887233	PLS	PLS	FRMD4A;BEND7;PRPF18	ENSG00000165630;ENSG00000165626;ENSG00000151474	NA	NA	NA	NA	Promoter	Promoter	Promoter
cg12993807	NA	NA	NA	NA	NA	NA	NA	NA	NA	Promoter	Gene body	Gene body
cg26346197	EH38E3636518	PLS	PLS	SNX18	ENSG00000178996	NA	NA	NA	NA	Dual	Promoter	Promoter
cg27491759	EH38E2934186	dELS	CA-H3K4me3	EBF3;GLRX3;JAKMIP3;LINC00959;C10orf143;LINC01164;MGMT;LINC00601;TCERG1L;LINC01163	ENSG00000188385;ENSG00000235180;ENSG00000189275;ENSG00000176769;ENSG00000237489;ENSG00000108010;ENSG00000280953;LINC00959;ENSG00000108001;ENSG00000170430	NA	NA	NA	NA	Enhancer	Enhancer	Poised promoter
cg27624313	EH38E3780208	pELS	pELS	GTF2IRD1	ENSG00000006704	NA	NA	NA	NA	Promoter	Enhancer	Enhancer
cg22770592	EH38E3139169	pELS	pELS	CA12;USP3-AS1;USP3;FBXL22	ENSG00000074410;ENSG00000197361;ENSG00000259248;ENSG00000140455	NA	NA	NA	NA	Promoter	Enhancer	Enhancer
cg07310671	EH38E1834024	dELS	dELS	KLHL36;LINC00311;GINS2;IRF8;KIAA0513;LINC02139;C16orf74;CRISPLD2;FAM92B;GSE1	ENSG00000154102;ENSG00000103196;ENSG00000135709;ENSG00000140968;FAM92B;ENSG00000131149;ENSG00000135686;ENSG00000278214;ENSG00000131153;ENSG00000179219	NA	NA	NA	NA	Intergenic	Enhancer	Enhancer
cg16144348	EH38E3592183	PLS	PLS	SEC31A;THAP9-AS1;THAP9;SCD5;HPSE;PLAC8	ENSG00000168152;ENSG00000145284;ENSG00000251022;ENSG00000173083;ENSG00000145287;ENSG00000138674	NA	NA	NA	NA	Promoter	Promoter	Promoter
cg07628300	EH38E3160130	dELS	Low-DNase	RGS11;ARHGDIG;PDIA2	ENSG00000076344;ENSG00000242173;ENSG00000185615	NA	NA	NA	NA	Gene body	Enhancer	Gene body
cg10836110	EH38E3660884	pELS	Low-DNase	KIF3A;SOWAHA;CCNI2;LEAP2;SEPT8;SHROOM1;SEPTIN8;UQCRQ;GDF9	ENSG00000164402;ENSG00000205089;ENSG00000198944;ENSG00000164406;ENSG00000131437;ENSG00000164405;SEPT8;ENSG00000164403;ENSG00000164404	NA	NA	NA	NA	Promoter	Enhancer	Gene body
cg18780515	EH38E1867710	PLS	PLS	IGF2BP1;HOXB3;COPZ2;PRAC1;CBX1;THRA1-BTR;HOXB-AS3;PRAC2;NXPH3;HOXB5;FLJ45513;SNX11;HOXB6	ENSG00000229637;ENSG00000002919;ENSG00000120075;ENSG00000159182;THRA1-BTR;ENSG00000182575;FLJ45513;ENSG00000005243;ENSG00000233101;ENSG00000108468;ENSG00000120093;ENSG00000159217;ENSG00000108511	NA	NA	NA	NA	Dual	Promoter	Promoter
cg02437119	EH38E3570802	pELS	pELS	DOK7;STK32B;JAKMIP1;CCDC96;MRFAP1;TBC1D14;S100P;BLOC1S4;MAN2B2;SORCS2;KIAA0232;AFAP1;PSAPL1;PPP2R2C;MRFAP1L1;GRPEL1;WFS1;TADA2B	ENSG00000152953;ENSG00000179010;ENSG00000109501;ENSG00000184985;ENSG00000196526;ENSG00000178597;ENSG00000173011;ENSG00000186222;ENSG00000173013;ENSG00000175920;ENSG00000163993;ENSG00000178988;ENSG00000170871;ENSG00000132405;ENSG00000152969;ENSG00000109519;ENSG00000074211;ENSG00000013288	NA	NA	NA	NA	Dual	Enhancer	Enhancer
cg04882003	EH38E3018353	pELS	pELS	PCBP2-OT1;WNT1;RARG;ITGB7;CALCOCO1;KRT86;KRT2;PRR13;LOC283335;KRT3;KRT8;MYG1;PCBP2;MFSD5;PFDN5;SPRYD3;EIF4B;CSAD;KRT18;KRT4;HOXC10;KRT1;KRT71;SOAT2;TARBP2;IGFBP6;TNS2;KRT79;ZNF740;ATF7;AMHR2;MAP3K12;KRT72;AAAS;KCNH3;KRT6A;SP1;ESPL1;KRT83;NPFF;SP7;KRT78;C12orf10	ENSG00000182544;ENSG00000185640;ENSG00000135476;ENSG00000094914;ENSG00000125084;LOC283335;ENSG00000139631;ENSG00000167780;ENSG00000139648;ENSG00000170523;ENSG00000139625;ENSG00000170423;ENSG00000172867;ENSG00000111057;ENSG00000012822;ENSG00000185591;ENSG00000139626;ENSG00000170421;ENSG00000170442;ENSG00000123349;ENSG00000172819;ENSG00000063046;ENSG00000170374;ENSG00000282977;ENSG00000180818;ENSG00000139546;ENSG00000170486;ENSG00000139637;ENSG00000197111;ENSG00000167768;ENSG00000135409;ENSG00000135519;ENSG00000139651;ENSG00000205352;ENSG00000167779;ENSG00000170653;C12orf10;ENSG00000170477;ENSG00000139574;ENSG00000111077;ENSG00000167778;ENSG00000205420;ENSG00000186442	NA	NA	NA	NA	Dual	Enhancer	Enhancer
cg14196208	EH38E3907629	PLS	PLS	NEK6;OLFML2A;NR5A1;LOC100129034	LOC100129034;ENSG00000185585;ENSG00000119408;ENSG00000136931	NA	NA	NA	NA	Dual	Promoter	Promoter
cg21603679	EH38E4253693	dELS	Low-DNase	TMEM239;C20orf141;CPXM1;EBF4	ENSG00000088881;ENSG00000258713;ENSG00000198326;ENSG00000088882	NA	NA	NA	NA	Gene body	Enhancer	Gene body
cg04021745	EH38E2875949	PLS	PLS	GPR137B;LINC00184;ERO1B;GNG4;EDARADD	ENSG00000077585;ENSG00000168243;ENSG00000086619;ENSG00000186197;ENSG00000224939	NA	NA	NA	NA	Promoter	Promoter	Promoter
cg01722932	EH38E2978719	PLS	Low-DNase	MTNR1B	ENSG00000134640	NA	NA	NA	NA	Dual	Promoter	Intergenic
cg04367345	EH38E2955303	pELS	Low-DNase	ALX4	ENSG00000052850	NA	NA	NA	NA	Promoter	Enhancer	Intergenic
cg24074480	EH38E1312189	CA-H3K4me3	Low-DNase	MMEL1;ACTRT2	ENSG00000142606;ENSG00000169717	NA	NA	NA	NA	Intergenic	Poised promoter	Intergenic
cg00665908	EH38E3703367	PLS	PLS	TCP11;CLPSL2;COL11A2;LINC01016;CLPS;ANKS1A;LTA;TAF11;SPDEF	ENSG00000249346;ENSG00000064999;ENSG00000204248;ENSG00000196748;ENSG00000226979;ENSG00000124664;ENSG00000124678;ENSG00000064995;ENSG00000137392	NA	NA	NA	NA	Promoter	Promoter	Promoter
cg13674574	EH38E4108028	PLS	PLS	HSPA2;AKAP5;LOC102723809;PPP1R36;ESR2;RHOJ;LINC00643;ZBTB25;ZBTB1;GPHB5;PLEKHG3;LOC100506321;SPTB;RAB15	ENSG00000126803;ENSG00000165807;LOC102723809;ENSG00000140009;ENSG00000179841;ENSG00000126785;ENSG00000179600;ENSG00000186369;ENSG00000139998;ENSG00000126822;ENSG00000089775;ENSG00000070182;ENSG00000126804;LOC100506321	NA	NA	NA	NA	Dual	Promoter	Promoter
cg06720949	EH38E1956984	dELS	dELS	BCAM;ZNF225;BLOC1S3;ZNF296;RELB;ZNF229;MARK4;CLPTM1;ERCC2;CBLC;APOE;APOC1;ZNF222;CEACAM19;TRAPPC6A;NECTIN2;ZNF223;ZNF285;TOMM40	ENSG00000007047;ENSG00000170684;ENSG00000130208;ENSG00000130204;ENSG00000104856;ENSG00000104853;ENSG00000256294;ENSG00000142273;ENSG00000130202;ENSG00000278318;ENSG00000187244;ENSG00000178386;ENSG00000159885;ENSG00000186567;ENSG00000189114;ENSG00000267508;ENSG00000104884;ENSG00000007255;ENSG00000130203	NA	NA	NA	NA	Gene body	Enhancer	Enhancer
cg17386213	NA	NA	NA	NA	NA	NA	NA	NA	NA	Promoter	Gene body	Gene body
cg00028757	NA	NA	NA	NA	NA	NA	NA	NA	NA	Gene body	Gene body	Gene body
cg05943122	NA	NA	NA	NA	NA	NA	NA	NA	NA	Enhancer	Intergenic	Intergenic
cg09251197	EH38E3176474	dELS	Low-DNase	INO80E;TAOK2;TMEM219;DOC2A;C16orf92;HIRIP3	ENSG00000149930;ENSG00000149932;ENSG00000167194;ENSG00000169592;ENSG00000149929;ENSG00000149927	NA	NA	NA	NA	Promoter	Enhancer	Gene body
cg08316009	EH38E3200268	dELS	Low-DNase	CBFA2T3;LINC00304;LINC02138;ACSF3	ENSG00000176715;ENSG00000205015;ENSG00000180422;ENSG00000129993	NA	NA	NA	NA	Promoter	Enhancer	Gene body
cg01234678	EH38E2897574	PLS	Low-DNase	LINC00840;ZNF485;LINC00841;ZNF32;ZNF239;CXCL12;C10orf142	ENSG00000196793;ENSG00000198298;ENSG00000233395;ENSG00000107562;C10orf142;ENSG00000226808;ENSG00000169740	NA	NA	NA	NA	Intergenic	Promoter	Gene body
cg20661155	EH38E3877909	PLS	PLS	MTAP;CDKN2A-AS1;IFNW1;CDKN2A;IFNB1;IZUMO3;IFNA22P;MIR31HG	ENSG00000224416;ENSG00000171889;ENSG00000147889;ENSG00000099810;ENSG00000171855;CDKN2A-AS1;ENSG00000205442;ENSG00000177047	NA	NA	NA	NA	Promoter	Promoter	Promoter
cg19852958	EH38E3574310	pELS	Low-DNase	LINC01097;NKX3-2;LINC01182	ENSG00000281202;ENSG00000250634;ENSG00000109705	NA	NA	NA	NA	Promoter	Enhancer	Gene body
cg01361849	EH38E1544825	PLS	PLS	POLA2;CTSF;SNX15;PPP2R5B;SLC22A11;ZNHIT2;GPHA2;BATF2;DPF2;NAALADL1;ARL2;SPDYC;MEN1;FAU;CAPN1;VPS51;LOC728975;KCNK7;RASGRP2;CDC42BPG;SLC22A20;CDCA5;SYVN1;MRPL49;TIGD3;TM7SF2;ZFPL1;SAC3D1;C11orf86;MAJIN;SYT12;CDC42EP2	ENSG00000168065;ENSG00000168061;ENSG00000149823;ENSG00000149798;SLC22A20;ENSG00000204710;ENSG00000173237;ENSG00000171219;ENSG00000146670;ENSG00000149735;ENSG00000014138;ENSG00000133895;ENSG00000173825;ENSG00000168060;ENSG00000174080;ENSG00000110025;ENSG00000162298;ENSG00000149792;ENSG00000014216;ENSG00000149809;ENSG00000168070;ENSG00000149806;ENSG00000068971;ENSG00000173227;ENSG00000133884;ENSG00000162300;ENSG00000168062;ENSG00000213465;ENSG00000174276;LOC728975;ENSG00000068831;ENSG00000173338	NA	NA	NA	NA	Promoter	Promoter	Promoter
cg03951833	EH38E2836270	PLS	Low-DNase	NA	NA	NA	NA	NA	NA	Promoter	Promoter	Gene body
cg06148468	EH38E3565690	dELS	Low-DNase	IDUA;DGKQ;PCGF3;ZNF732;ZNF595;SLC26A1;PDE6B;CPLX1;ATP5I;GAK;MFSD7;ZNF141;MYL5;TMEM175	ENSG00000215375;ENSG00000145214;ATP5I;ENSG00000133256;ENSG00000178950;ENSG00000145217;ENSG00000168993;ENSG00000127415;ENSG00000185619;ENSG00000272602;MFSD7;ENSG00000186777;ENSG00000131127;ENSG00000127419	NA	NA	NA	NA	Promoter	Enhancer	Gene body
cg05911136	NA	NA	NA	NA	NA	chr5:177490-178370	MER50B	LTR	ERV1	Promoter	Repeats	Repeats
cg08928753	EH38E2807273	dELS	Low-DNase	CDC20;C1orf210;MPL;TIE1;TMEM125	ENSG00000117400;ENSG00000066056;ENSG00000253313;ENSG00000117399;ENSG00000179178	NA	NA	NA	NA	Promoter	Enhancer	Gene body
cg26432350	EH38E3510936	dELS	CA-CTCF	SETD2;LRRC2;NRADDP;PTH1R;PRSS42;MYL3;PRSS45;PRSS50;LARS2-AS1;CCR1;CCR3;LOC100132146;CCDC12;CCR5;PRSS45P;NBEAL2;TMIE	ENSG00000188086;ENSG00000181555;PRSS42;ENSG00000160808;ENSG00000283706;PRSS45;ENSG00000160791;ENSG00000160801;ENSG00000160799;ENSG00000163823;ENSG00000181585;LOC100132146;ENSG00000183625;ENSG00000163827;ENSG00000160796;ENSG00000236409;ENSG00000232455	NA	NA	NA	NA	Promoter	Enhancer	CTCF
cg15865827	EH38E3261248	PLS	Low-DNase	PSMA8	ENSG00000154611	NA	NA	NA	NA	Promoter	Promoter	Gene body
cg15823461	EH38E4037953	dELS	CA-only	MS4A2;PGA3;TMEM109;CCDC86;MS4A8;PRPF19;VPS37C;MS4A10;CD5;TMEM132A;CD6;SLC15A3;MS4A15;RPLP0P2;PTGDR2;ZP1;VWCE	ENSG00000013725;ENSG00000110446;ENSG00000243742;ENSG00000006118;ENSG00000110108;ENSG00000149506;ENSG00000229859;ENSG00000167987;ENSG00000166961;ENSG00000166959;ENSG00000110448;ENSG00000110107;ENSG00000149534;ENSG00000172689;ENSG00000110104;ENSG00000167992;ENSG00000183134	NA	NA	NA	NA	Promoter	Enhancer	Gene body
cg19071785	EH38E3869656	PLS	PLS	CYC1;PARP10;WDR97;SPATC1;GPAA1;EXOSC4;TMEM249;OPLAH	ENSG00000186583;ENSG00000179698;ENSG00000261587;ENSG00000178685;ENSG00000178896;ENSG00000197858;ENSG00000178814;ENSG00000179091	NA	NA	NA	NA	Promoter	Promoter	Promoter
cg09841884	NA	NA	NA	NA	NA	NA	NA	NA	NA	Promoter	Gene body	Gene body
cg17427781	EH38E2831129	PLS	PLS	DDX20;LOC101928718;KCNA2;GSTM5;CHI3L2;KCND3-IT1;TMIGD3;OVGP1;PGCP1;KCND3;ADORA3;FAM212B-AS1;FAM212B;CYMP;C1orf162	ENSG00000064703;ENSG00000171385;ENSG00000121933;ENSG00000064886;ENSG00000134201;ENSG00000177301;FAM212B-AS1;FAM212B;ENSG00000282608;ENSG00000232558;ENSG00000143110;ENSG00000085465;PGCP1;ENSG00000240194;LOC101928718	NA	NA	NA	NA	Promoter	Promoter	Promoter
cg18861300	NA	NA	NA	NA	NA	NA	NA	NA	NA	Promoter	Gene body	Gene body
cg24220996	EH38E3575167	PLS	Low-DNase	FGFBP1	ENSG00000137440	NA	NA	NA	NA	Dual	Promoter	Intergenic
cg18219212	NA	NA	NA	NA	NA	NA	NA	NA	NA	Promoter	Gene body	Gene body
cg13641043	EH38E3226253	dELS	Low-DNase	ACBD4;GFAP;NMT1;PLCD3	ENSG00000136448;ENSG00000181513;ENSG00000131095;ENSG00000161714	NA	NA	NA	NA	Gene body	Enhancer	Gene body
cg03102879	NA	NA	NA	NA	NA	NA	NA	NA	NA	Promoter	Gene body	Gene body
cg22876561	EH38E2533955	pELS	pELS	ICA1;NXPH1;PHF14;LOC100505938	ENSG00000106443;ENSG00000122584;ENSG00000003147;LOC100505938	NA	NA	NA	NA	Promoter	Enhancer	Enhancer
cg18261205	NA	NA	NA	NA	NA	NA	NA	NA	NA	Promoter	Intergenic	Intergenic
cg27326642	EH38E3697619	pELS	pELS	DCDC2;HIST1H2BD;GUSBP2;HIST1H3F;SLC17A2;PGBD1;HIST1H1A;NKAPL;HIST1H4F;HIST1H2BE;OR2B6;LINC00240;HIST1H2BF;BTN1A1;HIST1H3E;HIST1H3D;HIST1H2BG;LOC108783645;HIST1H4D;HIST1H1E;HIST1H3G;GPX6;HIST1H2AE;HIST1H1T;NRSN1;BTN3A3;HFE;POM121L2;HIST1H2AD;HIST1H2BH;HIST1H4E	HIST1H2AD;HIST1H2BH;ENSG00000010704;HIST1H1A;LOC108783645;ENSG00000224843;ENSG00000189134;ENSG00000146038;HIST1H4F;ENSG00000137338;HIST1H2BE;ENSG00000111801;HIST1H1E;ENSG00000152954;HIST1H3D;ENSG00000112337;ENSG00000124557;HIST1H4E;HIST1H2BF;HIST1H2BG;HIST1H3G;HIST1H4D;HIST1H2AE;HIST1H3F;HIST1H1T;ENSG00000241549;HIST1H2BD;ENSG00000198704;HIST1H3E;ENSG00000158553;ENSG00000124657	NA	NA	NA	NA	Promoter	Enhancer	Enhancer
cg01524690	EH38E3290654	PLS	Low-DNase	ANGPTL8;LOC100289333;TSPAN16;ECSIT;CNN1;LOC105372273;ACP5;ELOF1;ZNF653;ZNF439;RAB3D;ELAVL3;DOCK6;ZNF491;ZNF627	ENSG00000130165;ENSG00000161914;ENSG00000130167;ENSG00000171291;ENSG00000102575;ENSG00000130159;ENSG00000177599;ENSG00000130158;ENSG00000130176;LOC105372273;ENSG00000198551;ENSG00000130173;LOC100289333;ENSG00000196361;ENSG00000105514	NA	NA	NA	NA	Dual	Promoter	Gene body
cg02139853	NA	NA	NA	NA	NA	NA	NA	NA	NA	Gene body	Gene body	Gene body
cg01687558	EH38E2531705	dELS	Low-DNase	TNRC18;FSCN1;RNF216;SLC29A4;SDK1;ACTB;CCZ1;OCM;FBXL18;RBAKDN	ENSG00000075618;ENSG00000146555;ENSG00000182095;ENSG00000122674;ENSG00000273313;ENSG00000122543;ENSG00000075624;ENSG00000164638;ENSG00000155034;ENSG00000011275	NA	NA	NA	NA	Enhancer	Enhancer	Intergenic
cg02801583	EH38E2169493	PLS	PLS	RIBC2;SMC1B;LINC01589	ENSG00000128408;ENSG00000077935;ENSG00000238120	NA	NA	NA	NA	Dual	Promoter	Promoter
cg24850219	EH38E2778875	dELS	Low-DNase	RER1;PEX10;TNFRSF14;MORN1;PLCH2;PANK4;PRKCZ;PRXL2B	ENSG00000067606;ENSG00000157873;ENSG00000157911;ENSG00000149527;ENSG00000157916;ENSG00000157870;ENSG00000157881;ENSG00000116151	NA	NA	NA	NA	Gene body	Enhancer	Gene body
cg16914552	EH38E1514750	dELS	CA-H3K4me3	CTSD;KRTAP5-AS1;MOB2;BRSK2;INS;INS-IGF2;KRTAP5-5;IFITM10;IGF2;KRTAP5-4;KRTAP5-1;KRTAP5-3;ASCL2;TH;LSP1;TNNT3;H19;KRTAP5-6;TNNI2;LINC01150;LINC01219;DUSP8;MRPL23;SYT8;FAM99A;KRTAP5-2	ENSG00000214026;ENSG00000232987;ENSG00000205869;ENSG00000130595;ENSG00000185940;ENSG00000167244;ENSG00000205864;ENSG00000130600;ENSG00000233930;ENSG00000117984;ENSG00000205866;ENSG00000130592;ENSG00000184545;ENSG00000254647;ENSG00000180176;ENSG00000129965;ENSG00000183734;ENSG00000174672;ENSG00000244242;ENSG00000196224;ENSG00000130598;ENSG00000241598;ENSG00000149043;ENSG00000229671;ENSG00000182208;ENSG00000205867	NA	NA	NA	NA	Enhancer	Enhancer	Poised promoter
cg25436985	NA	NA	NA	NA	NA	NA	NA	NA	NA	Dual	Gene body	Gene body
cg03940437	NA	NA	NA	NA	NA	NA	NA	NA	NA	Promoter	Gene body	Gene body
cg24836506	EH38E1594612	pELS	Low-DNase	GRIN2B	ENSG00000273079	NA	NA	NA	NA	Promoter	Enhancer	Gene body
cg06340161	EH38E1812950	dELS	Low-DNase	C16orf87;ABCC12;LINC02133;VPS35;MYLK3;GPT2;DNAJA2;ORC6;SHCBP1;LINC02192	ENSG00000261325;ENSG00000155330;ENSG00000069345;ENSG00000166123;ENSG00000069329;ENSG00000171241;ENSG00000261231;ENSG00000140798;ENSG00000140795;ENSG00000091651	NA	NA	NA	NA	Promoter	Enhancer	Gene body
cg11628541	EH38E2178333	PLS	PLS	EMC3;ATG7;CAMK1;LOC401052;VGLL4;CAND2;CIDEC	ENSG00000187288;ENSG00000144560;ENSG00000144712;LOC401052;ENSG00000125037;ENSG00000197548;ENSG00000134072	NA	NA	NA	NA	Promoter	Promoter	Promoter
cg16245054	EH38E3052769	dELS	Low-DNase	GALNT9	ENSG00000182870	NA	NA	NA	NA	Gene body	Enhancer	Gene body
cg10228307	EH38E1358888	pELS	Low-DNase	NEGR1	ENSG00000172260	NA	NA	NA	NA	Gene body	Enhancer	Gene body
cg05862114	EH38E3800087	PLS	Low-DNase	MEST;MESTIT1	ENSG00000106484;ENSG00000272701	NA	NA	NA	NA	Promoter	Promoter	Gene body
cg09460477	EH38E1385870	pELS	pELS	LOR;LCE1E;SMCP;CHRNB2;SLC27A3;JTB;LINC00302;S100A9;S100A5;LCE3D;SPRR2G;SLC39A1;RAB13;C1orf189;DCST1;NUP210L;SEMA6C;SPRR2A;CREB3L4;DCST2;LCE1B;CRTC2;NES	LOR;ENSG00000143434;ENSG00000143552;ENSG00000241794;ENSG00000143554;ENSG00000186226;ENSG00000160716;ENSG00000163202;ENSG00000163206;ENSG00000196734;ENSG00000143578;ENSG00000196420;ENSG00000163220;ENSG00000143570;ENSG00000163354;LINC00302;ENSG00000159516;ENSG00000143545;ENSG00000163357;C1orf189;ENSG00000143543;ENSG00000160741;ENSG00000132688	NA	NA	NA	NA	Promoter	Enhancer	Enhancer
cg01025955	EH38E3251944	PLS	PLS	OGFOD3;TEX19;HEXDC;NPB;FN3K	ENSG00000167363;HEXDC;ENSG00000183979;ENSG00000182459;ENSG00000181396	NA	NA	NA	NA	Promoter	Promoter	Promoter
cg18857021	EH38E3636437	pELS	pELS	ISL1;GPX8;LINC01033;ARL15;CDC20B	ENSG00000164287;ENSG00000164294;ENSG00000016082;ENSG00000185305;ENSG00000249069	NA	NA	NA	NA	Promoter	Enhancer	Enhancer
cg14288285	EH38E3515182	PLS	PLS	TMEM110;IQCF4;TMEM110-MUSTN1	TMEM110-MUSTN1;TMEM110;IQCF4	NA	NA	NA	NA	Dual	Promoter	Promoter
cg15862215	EH38E2002985	pELS	Low-DNase	WDPCP;OTX1;TMEM17	ENSG00000115507;ENSG00000186889;ENSG00000143951	NA	NA	NA	NA	Dual	Enhancer	Intergenic
cg23837188	NA	NA	NA	NA	NA	NA	NA	NA	NA	Promoter	Gene body	Gene body
cg17243193	EH38E1345306	dELS	dELS	SLC5A9;PDZK1IP1;TAL1;STIL;FOXD2;FOXD2-AS1;CYP4Z1;CYP4A22;TRABD2B;CYP4X1;CYP4B1;FOXE3;CYP4A11	ENSG00000162365;ENSG00000186564;ENSG00000186377;ENSG00000123473;ENSG00000269113;ENSG00000142973;ENSG00000162366;ENSG00000186160;ENSG00000237424;ENSG00000187048;ENSG00000162367;ENSG00000117834;ENSG00000186790	NA	NA	NA	NA	Enhancer	Enhancer	Enhancer
cg10446007	EH38E4146981	PLS	PLS	SMPD3;PRMT7;SLC7A6OS;CA7;TMED6;HSD11B2;ZDHHC1;CDH1	ENSG00000159714;ENSG00000103056;ENSG00000103061;ENSG00000039068;ENSG00000157315;ENSG00000168748;ENSG00000132600;ENSG00000176387	NA	NA	NA	NA	Promoter	Promoter	Promoter
cg06055392	EH38E2963367	pELS	Low-DNase	ARL2-SNX15;PRDX5;MAJIN;CCDC88B;MEN1;MRPL49;SLC22A9;CDC42BPG;MAP4K2;SLC22A12;SPDYC;ATG2A;TRMT112;EHD1;RASGRP2;PYGM;NAALADL1;FAU;ESRRA;GPHA2;SF1;MIR194-2HG;RPS6KA4;ZNHIT2;CAPN1;BATF2;SLC22A11;ARL2;KCNK4;PPP2R5B;NRXN2;FKBP2;CATSPERZ;VEGFB;SAC3D1	ENSG00000110047;ENSG00000229719;ENSG00000168067;ENSG00000213465;ENSG00000162302;ENSG00000168062;ENSG00000149806;ENSG00000110046;ENSG00000168060;ENSG00000168065;ENSG00000168061;ENSG00000126432;ENSG00000273003;ENSG00000173486;ENSG00000204710;ENSG00000182450;ENSG00000110076;ENSG00000168071;ENSG00000174276;ENSG00000219435;ENSG00000149792;ENSG00000168070;ENSG00000133895;ENSG00000173511;ENSG00000173153;ENSG00000068831;ENSG00000173113;ENSG00000068976;ENSG00000171219;ENSG00000149735;ENSG00000197891;ENSG00000014216;ENSG00000149742;ENSG00000168066;ENSG00000068971	NA	NA	NA	NA	Enhancer	Enhancer	Gene body
cg15660630	EH38E2008456	PLS	PLS	DCTN1-AS1;PAIP2B;EGR4;VAX2;ACTG2;TGFA;ANTXR1;ATP6V1B1-AS1;RAB11FIP5;TEX261;NAGK;ANKRD53;LINC01143	ENSG00000135625;ENSG00000169604;ENSG00000239322;ENSG00000163017;ENSG00000163235;ENSG00000124374;ENSG00000116035;ENSG00000144043;ENSG00000135631;ENSG00000237751;ENSG00000237737;ENSG00000124357;ENSG00000144031	NA	NA	NA	NA	Promoter	Promoter	Promoter
cg27315947	EH38E3455811	PLS	PLS	LOC102724502;LOC101928107;CBR3;LINC01426;LOC100506403;LOC100133286;LINC00945;DNAJC28;C21orf62;DONSON;IFNGR2;SON;LOC101928269;TCP10L;TMEM50B;GART	ENSG00000159131;LOC100133286;ENSG00000159128;ENSG00000159147;ENSG00000142188;LOC101928107;ENSG00000177692;ENSG00000234380;ENSG00000159140;LOC100506403;ENSG00000159231;LOC102724502;ENSG00000205929;ENSG00000232539;ENSG00000242220;LOC101928269	NA	NA	NA	NA	Promoter	Promoter	Promoter
cg24403487	EH38E3250051	dELS	Low-DNase	AATK-AS1;FSCN2;TEPSIN;CHMP6;HGS;SLC25A10;CEP131;AATK;NDUFAF8	AATK-AS1;ENSG00000181409;ENSG00000141577;ENSG00000186765;ENSG00000224877;ENSG00000167302;ENSG00000185359;ENSG00000183048;ENSG00000176108	NA	NA	NA	NA	Gene body	Enhancer	Gene body
cg09828721	EH38E2798086	PLS	PLS	AHDC1;FAM76A;NR0B2;GPR3;RAB42;SELENON	ENSG00000162430;ENSG00000009780;ENSG00000126705;ENSG00000188060;ENSG00000131910;ENSG00000181773	NA	NA	NA	NA	Promoter	Promoter	Promoter
cg05277504	EH38E3251258	dELS	dELS	FOXK2;CCDC57;FN3KRP;RFNG;TEX19;PDE6G;HGS;TSPAN10;GPS1;MAFG;NOTUM;SLC16A3;LRRC45;HEXD;SIRT7;ANAPC11;MYADML2;RAB40B;PCYT2;NPB;ARHGDIA;ASPSCR1;CENPX;FN3K;MRPL12;PYCR1;DUS1L;GCGR;OGFOD3;RAC3;P4HB;SLC25A10;OXLD1;NPLOC4;MCRIP1;ARL16;FAAP100;DCXR;ALYREF;CYBC1;FASN;CD7;CCDC137	ENSG00000185504;ENSG00000141542;ENSG00000187531;ENSG00000185105;ENSG00000204237;ENSG00000173762;ENSG00000141522;ENSG00000214087;ENSG00000183979;ENSG00000185813;ENSG00000185298;ENSG00000169750;ENSG00000176155;ENSG00000182459;ENSG00000262814;ENSG00000141552;ENSG00000185359;ENSG00000197063;ENSG00000141526;ENSG00000169696;ENSG00000185269;ENSG00000169710;ENSG00000183010;ENSG00000167363;ENSG00000185527;ENSG00000183048;ENSG00000169718;ENSG00000215644;ENSG00000169733;ENSG00000169727;ENSG00000182612;ENSG00000182446;ENSG00000183684;ENSG00000181396;ENSG00000169683;ENSG00000141560;ENSG00000169689;ENSG00000178927;ENSG00000169738;ENSG00000141568;ENSG00000225663;ENSG00000185624;ENSG00000169660	NA	NA	NA	NA	Gene body	Enhancer	Enhancer
cg16428631	EH38E3040288	PLS	PLS	GLTP;TCHP	ENSG00000139433;ENSG00000139437	NA	NA	NA	NA	Promoter	Promoter	Promoter
cg16534505	NA	NA	NA	NA	NA	NA	NA	NA	NA	Promoter	Gene body	Gene body
cg27260867	EH38E4099295	pELS	Low-DNase	SPACA7;LINC01043;LINC01044	ENSG00000153498;ENSG00000260343;ENSG00000223626	NA	NA	NA	NA	Gene body	Enhancer	Gene body
cg19295951	EH38E3131769	PLS	PLS	DUOX2;DUOXA1;DUOX1	ENSG00000140279;ENSG00000140254;ENSG00000137857	NA	NA	NA	NA	Dual	Promoter	Promoter
cg07624483	EH38E2959978	PLS	PLS	TMEM132A	ENSG00000006118	NA	NA	NA	NA	Promoter	Promoter	Promoter
cg12142685	EH38E2886508	PLS	PLS	CAMK1D	ENSG00000183049	NA	NA	NA	NA	Dual	Promoter	Promoter
cg19369363	EH38E3277775	CA-H3K4me3	Low-DNase	LINC01029;SALL3	ENSG00000256463;ENSG00000265843	NA	NA	NA	NA	Intergenic	Poised promoter	Intergenic
cg13851144	EH38E2781973	pELS	Low-DNase	KCNAB2;CHD5	ENSG00000116254;ENSG00000069424	NA	NA	NA	NA	Promoter	Enhancer	Gene body
cg17971936	EH38E3150782	pELS	Low-DNase	LOC338963;AP3B2	LOC338963;ENSG00000103723	NA	NA	NA	NA	Promoter	Enhancer	Intergenic
cg10109876	EH38E2902207	PLS	PLS	FAM13C	ENSG00000148541	NA	NA	NA	NA	Dual	Promoter	Promoter
cg14502007	EH38E3380312	pELS	pELS	LOC100505984;LY75;LY75-CD302;MARCH7;KCNH7;CD302	ENSG00000241399;ENSG00000184611;LOC100505984;MARCH7;ENSG00000054219;ENSG00000248672	NA	NA	NA	NA	Promoter	Enhancer	Enhancer
cg14732699	EH38E3858730	pELS	pELS	FAM84B;MYC;PRNCR1;CCDC26;GSDMC;CASC11;PVT1;CASC19;LINC00861;FAM49B;CCAT2;PCAT2;POU5F1B;TMEM75;LINC00824	FAM84B;ENSG00000254166;TMEM75;ENSG00000280997;ENSG00000249859;ENSG00000212993;ENSG00000136997;ENSG00000245164;ENSG00000147697;FAM49B;ENSG00000282961;PCAT2;ENSG00000229140;ENSG00000254275;ENSG00000249375	NA	NA	NA	NA	Promoter	Enhancer	Enhancer
cg07747661	EH38E1579066	dELS	Low-DNase	PKNOX2	ENSG00000165495	NA	NA	NA	NA	Promoter	Enhancer	Gene body
cg15100426	EH38E3400532	pELS	pELS	SLC23A3;RUFY4;LINC01963;CATIP;ARPC2;VIL1;DIRC3;CATIP-AS1;FEV;ZFAND2B;STK36;TNS1;PTPRN;GPBAR1;CNOT9;RPL37A;IGFBP2;ABCB6;CRYBA2;PRKAG3;AAMP;WNT10A;IHH;CFAP65;CDK5R2;CATIP-AS2;TTLL4;USP37;CXCR1;CYP27A1;TMBIM1;CXCR2;PNKD;ZNF142;BCS1L;DIRC3-AS1;SLC11A1;RNF25;LINC01921;PLCD4;CTDSP1;WNT6;TUBA4A;CNPPD1	ENSG00000135912;ENSG00000115657;ENSG00000225062;ENSG00000163466;ENSG00000163464;ENSG00000213901;ENSG00000163497;ENSG00000223874;ENSG00000181378;ENSG00000144579;ENSG00000054356;ENSG00000115556;ENSG00000180871;ENSG00000127837;ENSG00000163482;ENSG00000127831;ENSG00000115568;ENSG00000179921;ENSG00000188282;ENSG00000163481;ENSG00000127824;ENSG00000115592;ENSG00000171450;ENSG00000115649;ENSG00000158552;ENSG00000163499;ENSG00000115457;ENSG00000197756;ENSG00000135913;ENSG00000127838;ENSG00000144580;ENSG00000018280;ENSG00000231672;ENSG00000158428;ENSG00000135925;ENSG00000237281;ENSG00000079308;ENSG00000135926;ENSG00000260804;ENSG00000074582;ENSG00000233143;ENSG00000163501;ENSG00000135929;ENSG00000115596	chr2:218322513-218322859	L2a	LINE	L2	Promoter	Enhancer	Enhancer
cg05287529	EH38E2919776	PLS	PLS	ENTPD7;SLIT1-AS1;AS3MT;DNMBP-AS1;SLC25A28;ELOVL3;CYP17A1;SEC31B;NKX2-3	ENSG00000075826;ENSG00000155287;ENSG00000119915;ENSG00000227695;ENSG00000198018;ENSG00000148795;ENSG00000234855;ENSG00000214435;ENSG00000119919	NA	NA	NA	NA	Dual	Promoter	Promoter
cg11756368	EH38E3283724	pELS	Low-DNase	FZR1	ENSG00000105325	chr19:3522176-3522516	L2b	LINE	L2	Promoter	Enhancer	Repeats
cg11392389	EH38E3004294	pELS	pELS	APOLD1;HTR7P1;FAM234B;GPRC5D;EMP1;GPRC5A;GSG1;DDX47;HEBP1	ENSG00000134531;ENSG00000013588;ENSG00000013583;ENSG00000111305;ENSG00000178878;ENSG00000183935;ENSG00000084444;ENSG00000111291;ENSG00000213782	NA	NA	NA	NA	Promoter	Enhancer	Enhancer
cg18071894	EH38E3120583	PLS	PLS	SIVA1;ZBTB42;AKT1;ADSSL1;LINC00638;PLD4;CEP170B	ENSG00000258701;ENSG00000179627;ENSG00000099814;ENSG00000142208;ENSG00000166428;ADSSL1;ENSG00000184990	NA	NA	NA	NA	Promoter	Promoter	Promoter
cg25539735	EH38E4197908	PLS	PLS	APLP1;KMT2B;FXYD7;SBSN;KIRREL2;ZNF793;U2AF1L4;HSPB6;ZNF781;HAMP;ZBTB32;LINC01801;LINC00665;KRTDAP;LINC01529;CLIP3;TYROBP;PSENEN;CEBPA-AS1;LOC644189;ZNF829;ZNF793-AS1;LOC105372383;LIN37;FFAR1;LRFN3;HKR1;GGN;ARHGAP33;SYNE4;FAM187B;GAPDHS;ETV2;LINC01531;UPK1A-AS1;ZNF568;PROSER3;FFAR2;HCST;OVOL3;SPINT2;IGFLR1	ENSG00000126259;ENSG00000232677;CEBPA-AS1;ENSG00000267796;ENSG00000105270;ENSG00000185869;ENSG00000272333;ENSG00000126243;ENSG00000177558;ENSG00000004776;ENSG00000105679;HKR1;ENSG00000181392;ENSG00000226510;ENSG00000105261;ENSG00000225872;ENSG00000188508;ENSG00000198453;ENSG00000167642;ENSG00000126246;LOC644189;ENSG00000004777;ENSG00000188227;ENSG00000205155;LOC105372383;ENSG00000189001;ENSG00000267767;ENSG00000105672;ENSG00000105697;ENSG00000011590;ENSG00000105290;ENSG00000126262;ENSG00000196381;ENSG00000205786;ENSG00000266916;ENSG00000126266;ENSG00000126264;ENSG00000221946;ENSG00000011600;ENSG00000161265;ENSG00000179168;ENSG00000167595	NA	NA	NA	NA	Promoter	Promoter	Promoter
cg03610228	EH38E2890140	dELS	Low-DNase	NSUN6;MLLT10;BMI1;C10orf113;SKIDA1;PLXDC2;COMMD3;EBLN1;DNAJC1;ARL5B;SPAG6;MSRB2;ARMC3;NEBL;CASC10;PIP4K2A;MALRD1;COMMD3-BMI1	ENSG00000136770;ENSG00000120594;ENSG00000077327;ENSG00000165309;ENSG00000148444;ENSG00000148450;ENSG00000223601;ENSG00000241058;ENSG00000269897;CASC10;ENSG00000168283;ENSG00000204740;C10orf113;ENSG00000078114;ENSG00000180592;ENSG00000165997;ENSG00000078403;ENSG00000150867	chr10:21510438-21510486	G-rich	Low_complexity	Low_complexity	Enhancer	Enhancer	Intergenic
cg05964687	EH38E3416139	PLS	PLS	SIRPG;STK35;C20orf141;SLC4A11;SIRPG-AS1;LZTS3;RAD21L1;SIRPB1;CPXM1;SIRPA;SDCBP2;TMC2	ENSG00000089012;ENSG00000237914;ENSG00000244588;ENSG00000258713;ENSG00000088882;ENSG00000198053;ENSG00000101307;ENSG00000125775;ENSG00000088836;ENSG00000149488;ENSG00000088899;ENSG00000125834	NA	NA	NA	NA	Promoter	Promoter	Promoter
cg21229297	EH38E3205366	CA-H3K4me3	Low-DNase	MINK1;PLD2	ENSG00000129219;ENSG00000141503	NA	NA	NA	NA	Promoter	Poised promoter	Gene body
cg20487366	NA	NA	NA	NA	NA	NA	NA	NA	NA	Promoter	Gene body	Gene body
cg21692450	EH38E2809320	CA-H3K4me3	Low-DNase	KNCN;FAAH;LINC01398;DMBX1	ENSG00000162456;ENSG00000197587;ENSG00000117480;ENSG00000224863	NA	NA	NA	NA	Promoter	Poised promoter	Gene body
cg10858327	NA	NA	NA	NA	NA	NA	NA	NA	NA	Gene body	Gene body	Gene body
cg00465198	NA	NA	NA	NA	NA	chr10:96047364-96047640	AluJb	SINE	Alu	Gene body	Repeats	Repeats
cg24258699	EH38E3839679	PLS	Low-DNase	MSC-AS1;MSC	ENSG00000235531;ENSG00000178860	NA	NA	NA	NA	Promoter	Promoter	Gene body
cg03074872	EH38E3435634	PLS	PLS	ZNF334;SLPI;ELMO2	ENSG00000124107;ENSG00000062598;ENSG00000198185	NA	NA	NA	NA	Dual	Promoter	Promoter
cg04029055	EH38E4161137	PLS	PLS	CDK12;TCAP;FBXL20;FBXO47;C17orf98;LASP1;GSDMB;PCGF2;LINC00672;PIP4K2B;LOC100131347;CACNB1;PSMB3;RPL23;ARL5C;CCL8;GRB7;PLXDC1;STAC2;KRT25;SRCIN1;CWC25;RPL19;EPOP;MED1;LINC02079	ENSG00000108306;ENSG00000204952;ENSG00000108298;ENSG00000263874;ENSG00000266013;ENSG00000277363;ENSG00000275489;ENSG00000141748;ENSG00000161381;ENSG00000167258;ENSG00000276293;ENSG00000073605;ENSG00000277258;ENSG00000002834;ENSG00000273604;ENSG00000108700;ENSG00000273559;LOC100131347;ENSG00000125691;ENSG00000141738;ENSG00000067191;ENSG00000173991;ENSG00000204897;ENSG00000125686;ENSG00000277791;ENSG00000141750	NA	NA	NA	NA	Intergenic	Promoter	Promoter
cg26354228	EH38E2798818	PLS	PLS	MECR;TRNAU1AP;PHACTR4;MED18;YTHDF2;PTPRU;EPB41;TMEM200B;RCC1;TAF12;SRSF4;GMEB1;PTAFR;RAB42;OPRD1	ENSG00000204138;ENSG00000180198;ENSG00000180098;ENSG00000116350;ENSG00000116353;ENSG00000162419;ENSG00000159023;ENSG00000169403;ENSG00000253304;ENSG00000130772;ENSG00000060656;ENSG00000120656;ENSG00000188060;ENSG00000198492;ENSG00000116329	NA	NA	NA	NA	Dual	Promoter	Promoter
cg02383154	EH38E3231659	PLS	PLS	STXBP4;TOM1L1;TMEM100;HLF;MMD;COX11	ENSG00000141198;ENSG00000108924;ENSG00000108960;ENSG00000166260;ENSG00000166292;ENSG00000166263	NA	NA	NA	NA	Promoter	Promoter	Promoter
cg07243941	EH38E2295283	PLS	Low-DNase	CORIN;LOC101927179	ENSG00000145244;LOC101927179	NA	NA	NA	NA	Promoter	Promoter	Gene body
cg25194055	EH38E3207817	dELS	dELS	C17orf100;SLC13A5;MYH4;DHRS7C;KCTD11;MYH2;PER1;SAT2;MFSD6L;CCDC42;BCL6B;GLTPD2;TMEM88;SPDYE4;MPDU1;RABEP1;BORCS6;GUCY2D;RNASEK-C17orf49;NTN1;AURKB;MYOCD;EFNB3;FGF11;YBX2;LINC00324;VAMP2;PFAS;WRAP53;SLC2A4;TNFSF12-TNFSF13;DNAH2;GLP2R;VMO1;ALOX12B;GSG1L2;ZNF232;SPNS2;STX8;RNASEK;PHF23;MYH10;CHD3;MED31;FXR2;ASGR2;ALOXE3;RNF222;TP53;HES7;GGT6;CTC1;KRBA2;NLGN2;TRAPPC1;TNFSF12;KCNAB3;CLDN7;USP43;RANGRF;ARHGAP44;KDM6B;TMEM107;CFAP52;SHBG;ODF4;PIK3R5;CD68;NDEL1;C17orf49;ALOX15B;SPNS3;RPL26;PIK3R6;ARHGEF15;CYB5D1;SLC25A35;PIRT;NAA38;ASGR1;MYH1;FBXO39;SLC16A11;CHRNB1;RNF227;CNTROB;USP6;GAS7;ATP1B2;TNFSF13;SLC16A13;SOX15	ENSG00000141506;ENSG00000239697;ENSG00000166579;ENSG00000183914;ENSG00000161970;ENSG00000141052;ENSG00000109061;ENSG00000167874;ENSG00000125414;ENSG00000184619;ENSG00000185156;ENSG00000161973;ENSG00000129204;ENSG00000129194;ENSG00000141499;ENSG00000065325;ENSG00000161939;ENSG00000132518;ENSG00000132510;ENSG00000178971;ENSG00000196544;ENSG00000141504;ENSG00000181885;ENSG00000179148;ENSG00000170049;ENSG00000182327;ENSG00000179094;ENSG00000182224;ENSG00000125434;ENSG00000108590;ENSG00000161958;ENSG00000183011;ENSG00000181856;ENSG00000169992;ENSG00000189051;ENSG00000108961;ENSG00000040633;ENSG00000179029;ENSG00000179477;ENSG00000276231;ENSG00000178999;ENSG00000141510;ENSG00000108947;ENSG00000170037;ENSG00000141505;ENSG00000213859;ENSG00000256806;ENSG00000167840;ENSG00000233670;ENSG00000258315;ENSG00000129226;ENSG00000161955;ENSG00000179593;ENSG00000065320;ENSG00000167741;ENSG00000166596;ENSG00000179111;ENSG00000179859;ENSG00000183018;ENSG00000174327;ENSG00000170175;ENSG00000129255;ENSG00000183318;ENSG00000170310;ENSG00000264424;ENSG00000129245;ENSG00000007237;ENSG00000006740;ENSG00000006047;ENSG00000198844;ENSG00000184544;ENSG00000174326;ENSG00000177294;ENSG00000154914;ENSG00000029725;ENSG00000141485;ENSG00000220205;ENSG00000248871;ENSG00000170004;ENSG00000170043;ENSG00000161944;ENSG00000129214;ENSG00000182557;ENSG00000214978;ENSG00000182853;ENSG00000161940;ENSG00000219200;ENSG00000184650;ENSG00000178977;ENSG00000178921;ENSG00000133026;ENSG00000129244	NA	NA	NA	NA	Gene body	Enhancer	Enhancer
cg19756097	EH38E2018243	PLS	PLS	MRPL30;LINC01125;C2orf15;MGAT4A;MITD1	ENSG00000158411;ENSG00000273045;ENSG00000185414;LINC01125;ENSG00000071073	NA	NA	NA	NA	Promoter	Promoter	Promoter
cg26251429	EH38E3333263	PLS	PLS	BRE;PLB1;BRE-AS1;CGREF1;LINC01460;FNDC4;ABHD1;RBKS	ENSG00000115226;BRE-AS1;ENSG00000205334;BRE;ENSG00000138028;ENSG00000171174;ENSG00000143994;ENSG00000163803	NA	NA	NA	NA	Promoter	Promoter	Promoter
cg19006130	EH38E2988093	PLS	PLS	TTC36;CD3E;PHLDB1	ENSG00000172425;ENSG00000198851;ENSG00000019144	chr11:118607525-118607567	(GGGACGG)n	Simple_repeat	Simple_repeat	Promoter	Promoter	Promoter
cg24109273	EH38E3709137	PLS	PLS	LINC01512;CAPN11;GLTSCR1L;YIPF3;LOC105375075;PTK7;CRIP3;ADGRF5;POLR1C;ABCC10;DLK2;RSPH9;TTBK1;PTCRA;ADCY10P1;C6orf226;LRRC73	ENSG00000124574;ENSG00000221821;ENSG00000112655;ENSG00000069122;ENSG00000172426;ENSG00000171611;GLTSCR1L;ENSG00000171462;ENSG00000204052;ENSG00000289313;ENSG00000146215;ENSG00000137225;ENSG00000137207;ENSG00000146216;ENSG00000171453;LOC105375075;ENSG00000161912	NA	NA	NA	NA	Dual	Promoter	Promoter
cg04134240	EH38E3116233	dELS	dELS	DEGS2;MIR381HG;WARS1;EML1;CCDC85C;RTL1;DLK1;WDR25;SLC25A29;WARS;SLC25A47;SETD3;CCNK;EVL;LINC00523;HHIPL1;CYP46A1;YY1;MEG9;BEGAIN	ENSG00000183092;ENSG00000100811;ENSG00000254656;ENSG00000183576;ENSG00000140107;ENSG00000205476;ENSG00000182218;ENSG00000168350;ENSG00000066629;ENSG00000258861;ENSG00000140105;ENSG00000185559;WARS;ENSG00000223403;ENSG00000197119;ENSG00000090061;ENSG00000036530;ENSG00000196273;ENSG00000176473;ENSG00000196405	NA	NA	NA	NA	Enhancer	Enhancer	Enhancer
cg01065373	NA	NA	NA	NA	NA	NA	NA	NA	NA	Promoter	Intergenic	Intergenic
cg06888900	EH38E3191199	pELS	Low-DNase	ADAMTS18;CNTNAP4;GABARAPL2;CHST6;ZNRF1;TMEM170A;CTRB2;KARS;BCAR1;CFDP1;MAFTRR;CTRB1;TERF2IP;ZFP1;TMEM231;LINC01229;CHST5;LINC02125;ADAT1;LDHD;WDR59	ENSG00000250514;ENSG00000166822;ENSG00000152910;ENSG00000135702;ENSG00000183196;ENSG00000205084;ENSG00000168928;ENSG00000166816;ENSG00000186187;ENSG00000065457;ENSG00000168925;KARS;ENSG00000166848;ENSG00000103091;ENSG00000034713;ENSG00000261390;ENSG00000260876;ENSG00000153774;ENSG00000140873;ENSG00000050820;ENSG00000184517	NA	NA	NA	NA	Promoter	Enhancer	Gene body
cg13062754	EH38E1786591	PLS	Low-DNase	ACAN;PLIN1;POLG;MIR9-3HG;KIF7;RHCG;LINC00928;ZNF710;TICRR;FANCI;RLBP1;HAPLN3	ENSG00000166819;ENSG00000166813;ENSG00000140534;ENSG00000140519;ENSG00000140522;ENSG00000140521;ENSG00000259218;ENSG00000140548;ENSG00000140511;ENSG00000140525;ENSG00000157766;ENSG00000255571	NA	NA	NA	NA	Promoter	Promoter	Gene body
cg18911472	EH38E1874304	dELS	dELS	NACA2;TBC1D3P1-DHX40P1;HSF5;MTMR4;TRIM37;GDPD1;PRR11;KCNH6;MKS1;SKA2;DYNLL2;TLK2;LINC01476;VEZF1;TEX14;OR4D1;MTVR2;MRC2;CUEDC1;RNFT1;TRIM25;LOC653653;COIL;SMG8;TMEM100;LPO;OR4D2;RNF43;SRSF1;YPEL2;EPX;C17orf47;SEPT4;C17orf67;PPM1E;CCDC182;SEPTIN4;MPO;RAD51C;EFCAB3;TSPOAP1;ACE;DHX40;SUPT4H1;HLF;DGKE	ENSG00000167419;C17orf47;ENSG00000213246;ENSG00000136450;ENSG00000166292;ENSG00000182628;ENSG00000267104;ENSG00000146872;ENSG00000175175;ENSG00000172421;ENSG00000176160;SEPT4;ENSG00000011028;ENSG00000108384;ENSG00000121058;ENSG00000167447;ENSG00000121060;ENSG00000108924;ENSG00000108395;ENSG00000255713;ENSG00000189050;ENSG00000108406;ENSG00000005379;ENSG00000253506;MTVR2;ENSG00000108387;ENSG00000159640;ENSG00000068489;ENSG00000153982;ENSG00000136451;ENSG00000166329;ENSG00000180891;ENSG00000121101;ENSG00000005381;ENSG00000011143;ENSG00000108375;ENSG00000264364;ENSG00000214226;ENSG00000175155;ENSG00000153933;LOC653653;ENSG00000265313;ENSG00000121053;ENSG00000141194;ENSG00000108389;ENSG00000173826	NA	NA	NA	NA	Dual	Enhancer	Enhancer
cg21229570	EH38E1646519	dELS	Low-DNase	TBX3;MED13L	ENSG00000123066;ENSG00000135111	NA	NA	NA	NA	Enhancer	Enhancer	Gene body
cg22524657	EH38E2809841	dELS	CA-H3K4me3	KNCN;MKNK1;CYP4A11;CYP4A22;CYP4B1;TAL1;STIL;CMPK1;SLC5A9;FOXD2-AS1;TRABD2B;FOXD2;FOXE3;CYP4Z1;CYP4X1;PDZK1IP1	ENSG00000162456;ENSG00000117834;ENSG00000162368;ENSG00000186790;ENSG00000162367;ENSG00000162366;ENSG00000186564;ENSG00000162365;ENSG00000123473;ENSG00000269113;ENSG00000237424;ENSG00000187048;ENSG00000142973;ENSG00000186377;ENSG00000079277;ENSG00000186160	NA	NA	NA	NA	Enhancer	Enhancer	Poised promoter
cg13626774	EH38E3838334	PLS	PLS	PREX2;TCF24;ARFGEF1;LOC102724708	LOC102724708;ENSG00000066777;ENSG00000261787;ENSG00000046889	NA	NA	NA	NA	Promoter	Promoter	Promoter
cg13003712	EH38E3184171	dELS	Low-DNase	NDRG4;SETD6	ENSG00000103037;ENSG00000103034	NA	NA	NA	NA	Promoter	Enhancer	Gene body
cg06437144	NA	NA	NA	NA	NA	chr17:47896242-47896267	(CGG)n	Simple_repeat	Simple_repeat	Dual	Gene body	Gene body
cg21488876	EH38E3285753	dELS	CA-only	SAFB;KDM4B;PTPRS;FUT3;ZNRF4;TINCR;SAFB2	ENSG00000105426;ENSG00000127663;ENSG00000171124;ENSG00000223573;ENSG00000130254;ENSG00000105428;ENSG00000160633	NA	NA	NA	NA	Gene body	Enhancer	Gene body
cg19714558	EH38E4357313	dELS	dELS	MTNR1A;FAT1	ENSG00000083857;ENSG00000168412	NA	NA	NA	NA	Intergenic	Enhancer	Enhancer
cg23182880	EH38E2963282	dELS	Low-DNase	PYGM;SLC22A11;SLC22A12;NRXN2	ENSG00000197891;ENSG00000168065;ENSG00000068976;ENSG00000110076	NA	NA	NA	NA	Gene body	Enhancer	Gene body
cg26650703	NA	NA	NA	NA	NA	NA	NA	NA	NA	Promoter	Intergenic	Intergenic
cg00564759	EH38E3176302	pELS	pELS	C16orf92;SPN;SEZ6L2;KCTD13;YPEL3;TMEM219;MVP;ASPHD1;ITGAD;ALDOA;MAZ;MAPK3;QPRT;HIRIP3;RRN3P2;PPP4C;NPIPB13;INO80E;C16orf54;PRRT2;DOC2A;NUPR1;ZG16;FAM57B;CDIPT;KIF22;PAGR1;TAOK2;TBX6;BOLA2-SMG1P6	ENSG00000103495;FAM57B;ENSG00000149932;ENSG00000149929;ENSG00000174992;ENSG00000102882;ENSG00000149922;ENSG00000174943;ENSG00000149930;ENSG00000185905;ENSG00000174939;ENSG00000174938;ENSG00000169592;ENSG00000149923;ENSG00000261740;ENSG00000280789;ENSG00000197471;ENSG00000103472;ENSG00000090238;ENSG00000167371;ENSG00000176046;ENSG00000149925;ENSG00000156886;ENSG00000149927;ENSG00000079616;ENSG00000013364;ENSG00000167194;ENSG00000198064;ENSG00000103502;ENSG00000103485	NA	NA	NA	NA	Promoter	Enhancer	Enhancer
cg27036341	EH38E4197833	TF	Low-DNase	GAPDHS;SBSN;KRTDAP	ENSG00000105679;ENSG00000189001;ENSG00000188508	NA	NA	NA	NA	Promoter	TF	Intergenic
cg17170111	EH38E2848704	pELS	pELS	ZBTB37;TNN;GAS5;GAS5-AS1;ANKRD45;TNFSF18;SERPINC1;LINC01657;FASLG;SLC9C2	ENSG00000270084;ENSG00000120337;ENSG00000185278;ENSG00000224718;ENSG00000234741;ENSG00000117560;ENSG00000183831;ENSG00000117601;ENSG00000120332;ENSG00000162753	NA	NA	NA	NA	Promoter	Enhancer	Enhancer
cg10774164	EH38E3508243	PLS	PLS	KRBOX1;CCDC13-AS1;SS18L2;ZBTB47;TOPAZ1;POMGNT2;KLHL40;CYP8B1;CCDC13;NKTR;TRAK1;LOC101928323;VIPR1;CCK;LINC01988;SEC22C	ENSG00000173811;ENSG00000157119;ENSG00000114812;LOC101928323;ENSG00000173769;ENSG00000182606;ENSG00000180432;ENSG00000114853;ENSG00000240747;ENSG00000283036;ENSG00000144647;ENSG00000244607;ENSG00000008324;ENSG00000187094;ENSG00000114857;ENSG00000093183	NA	NA	NA	NA	Promoter	Promoter	Promoter
cg27254482	EH38E3455428	PLS	Low-DNase	OLIG2	ENSG00000205927	NA	NA	NA	NA	Dual	Promoter	Gene body
cg18007858	EH38E4230517	CA-CTCF	Low-DNase	CFC1;POTEI;POTEE;SMPD4;CCDC74B;POTEF;LINC01856;IMP4;ANKRD30BL;RAB6C;PTPN18;POTEJ;CCDC115;TUBA3E;MZT2B	ENSG00000222014;ENSG00000196604;ENSG00000196834;ENSG00000152082;ENSG00000222038;ENSG00000152076;ENSG00000136699;ENSG00000072135;ENSG00000163046;ENSG00000136710;ENSG00000188219;ENSG00000136698;ENSG00000136718;ENSG00000237574;ENSG00000152086	NA	NA	NA	NA	Intergenic	CTCF	Intergenic
cg07722840	EH38E3752619	CA-H3K4me3	Low-DNase	MICALL2;UNCX	ENSG00000164877;ENSG00000164853	NA	NA	NA	NA	Intergenic	Poised promoter	Intergenic
cg05002124	EH38E3072711	PLS	PLS	RBM26;NDFIP2;NDFIP2-AS1;LINC01038;RBM26-AS1;SCEL-AS1;EDNRB-AS1	ENSG00000102471;ENSG00000139746;ENSG00000227354;ENSG00000229011;ENSG00000225579;ENSG00000224347;ENSG00000232132	NA	NA	NA	NA	Dual	Promoter	Promoter
cg05675316	EH38E3358409	PLS	CA-CTCF	SNRNP200;FAM178B;ANKRD36;TRIM43;TMEM127;ITPRIPL1;STARD7-AS1;NCAPH;NEURL3;KANSL3;SEMA4C;GPAT2;ASTL;ARID5A;STARD7;LINC00342;DUSP2;LMAN2L;ANKRD36B;CNNM3;ANKRD36C;ANKRD23;FER1L5;CNNM4;CIAO1;ADRA2B;FAHD2B	ENSG00000188886;ENSG00000144199;ENSG00000084090;ENSG00000144015;ENSG00000144021;ENSG00000158158;ENSG00000158050;ENSG00000232931;ENSG00000174501;ENSG00000114982;ENSG00000163126;ENSG00000249715;ENSG00000204685;ENSG00000198885;ENSG00000274286;ENSG00000196912;ENSG00000186281;ENSG00000135956;ENSG00000135976;ENSG00000144028;ENSG00000163121;ENSG00000121152;ENSG00000168758;ENSG00000168763;ENSG00000114988;ENSG00000196843;ENSG00000168754	NA	NA	NA	NA	Promoter	Promoter	CTCF
cg05024291	NA	NA	NA	NA	NA	NA	NA	NA	NA	Dual	Gene body	Gene body
cg27119318	EH38E3458985	PLS	PLS	GET1;LINC00111;SH3BGR;DSCAM;B3GALT5;LINC00114;LOC105372795;LINC00479;LCA5L;PCP4;IGSF5;LOC400867;WRB;BRWD1-AS1;ERG;BRWD1;HMGN1;ETS2;KCNJ15;CLDN14;MX2;LINC00322;BACE2;LINC01423;WRB-SH3BGR;TFF1;PSMG1;LINC01700	ENSG00000183036;ENSG00000227702;ENSG00000185437;ENSG00000157554;WRB;ENSG00000238141;WRB-SH3BGR;ENSG00000183067;LOC400867;ENSG00000160182;ENSG00000171587;ENSG00000183527;ENSG00000157578;LOC105372795;ENSG00000157557;ENSG00000205581;ENSG00000182240;ENSG00000223806;ENSG00000159261;ENSG00000183486;ENSG00000157551;ENSG00000237864;ENSG00000185658;ENSG00000182093;ENSG00000232837;ENSG00000183778;ENSG00000236384;ENSG00000231231	NA	NA	NA	NA	Promoter	Promoter	Promoter
cg06045799	EH38E3583275	PLS	PLS	ATP10D;CNGA1;TXK;COMMD8;COX7B2;LOC101927179	ENSG00000169019;ENSG00000170516;ENSG00000145246;ENSG00000074966;LOC101927179;ENSG00000198515	NA	NA	NA	NA	Gene body	Promoter	Promoter
cg12920180	EH38E3089049	pELS	Low-DNase	LOC100506071;COCH	LOC100506071;ENSG00000100473	NA	NA	NA	NA	Dual	Enhancer	Gene body
cg20468058	EH38E3296598	dELS	Low-DNase	CRTC1;TMEM59L;CRLF1;COMP	ENSG00000105664;ENSG00000105662;ENSG00000006016;ENSG00000105696	NA	NA	NA	NA	Gene body	Enhancer	Gene body
cg04167018	EH38E1478162	PLS	PLS	ECD;MSS51;PLA2G12B;FAM149B1;ZSWIM8-AS1;MYOZ1	ENSG00000177791;ENSG00000272589;ENSG00000122882;ENSG00000138286;ENSG00000166343;ENSG00000138308	NA	NA	NA	NA	Dual	Promoter	Promoter
cg09099965	EH38E2574913	PLS	PLS	CPSF4;NYAP1;SAP25;GJC3;ZASP;MOGAT3;PTCD1;OR2AE1	ENSG00000166924;ZASP;ENSG00000205307;ENSG00000106384;ENSG00000176402;ENSG00000244623;ENSG00000106246;ENSG00000160917	NA	NA	NA	NA	Dual	Promoter	Promoter
cg23093454	EH38E2961692	PLS	PLS	INTS5;MS4A2;MS4A8;ASRGL1;SLC15A3;RPLP0P2;GANAB;EML3;BEST1;TCN1;LRRN4CL	ENSG00000089597;ENSG00000185085;ENSG00000149534;ENSG00000149499;ENSG00000110446;ENSG00000134827;ENSG00000177363;ENSG00000162174;ENSG00000167995;ENSG00000166959;ENSG00000243742	NA	NA	NA	NA	Promoter	Promoter	Promoter
cg19047868	EH38E3228498	pELS	CA-H3K4me3	HOXB8;HOXB3;HOXB2;HOXB6;HOXB7;HOXB4;HOXB5	ENSG00000173917;ENSG00000120093;ENSG00000108511;ENSG00000120075;ENSG00000182742;ENSG00000260027;ENSG00000120068	NA	NA	NA	NA	Promoter	Enhancer	Poised promoter
cg19944840	EH38E3117063	pELS	Low-DNase	MEG9;MIR381HG;LINC00524	ENSG00000223403;ENSG00000258861;ENSG00000259023	NA	NA	NA	NA	Promoter	Enhancer	Intergenic
cg24511375	EH38E3146967	PLS	PLS	NEIL1;GOLGA6D;PTPN9;FBXO22;MAN2C1;TMEM266;SNUPN;GOLGA6A;UBE2Q2;SIN3A;GOLGA6C;CSPG4;ODF3L1;IMP3;SNX33;COMMD4	ENSG00000140400;ENSG00000177971;ENSG00000159289;ENSG00000140367;ENSG00000140478;ENSG00000182950;ENSG00000173548;ENSG00000140398;ENSG00000169758;ENSG00000169410;ENSG00000167196;ENSG00000169371;ENSG00000169375;ENSG00000167195;ENSG00000173546;ENSG00000140365	NA	NA	NA	NA	Dual	Promoter	Promoter
cg11872300	EH38E3307608	dELS	dELS	RABAC1;ZNF574;ZNF112;PNMAL2;CAPN12;DEDD2;RPS19;PRG1;ZNF526;CEACAM8;ERF;PSG6;PRR19;CNFN;ARHGEF1;PSG7;ZNF229;CXCL17;CD79A;POU2F2;IGFL2-AS1;ATP1A3;PSG5;NKPD1;MEGF8;CEACAM3;PAFAH1B3;GRIK5;PSG3;IGFL4;CEACAM5;PSG8;GSK3A;CEACAM1;LYPD4;PSG8-AS1;LIPE;TMEM145;CCER2;ERFL;CIC;PSG1;CEACAM7;TTC9B	ENSG00000105429;ENSG00000079435;ENSG00000221878;ENSG00000189377;ENSG00000278318;ENSG00000170956;ENSG00000221826;ENSG00000079462;ENSG00000079385;ENSG00000174521;ENSG00000062370;ENSG00000105732;ENSG00000124469;ENSG00000105427;ENSG00000105737;ENSG00000204941;ENSG00000105388;ENSG00000268041;PRG1;ENSG00000170848;ENSG00000231924;ENSG00000262484;ENSG00000268621;ENSG00000167619;ENSG00000028277;ENSG00000204869;ENSG00000105723;ENSG00000105404;ENSG00000105372;ENSG00000124467;ENSG00000160570;ENSG00000182472;ENSG00000105409;ENSG00000179846;ENSG00000076928;ENSG00000188368;ENSG00000273111;PNMAL2;ENSG00000225877;ENSG00000079432;ENSG00000007306;ENSG00000105369;ENSG00000167625;ENSG00000105722	NA	NA	NA	NA	Promoter	Enhancer	Enhancer
cg01498059	EH38E3570908	pELS	pELS	FLJ36777;LOC100129931;AFAP1;MSX1;TBC1D14	LOC100129931;FLJ36777;ENSG00000132405;ENSG00000196526;ENSG00000163132	NA	NA	NA	NA	Promoter	Enhancer	Enhancer
cg05652090	EH38E3044584	CA-CTCF	Low-DNase	NOS1;KSR2	ENSG00000171435;ENSG00000089250	NA	NA	NA	NA	Gene body	CTCF	Gene body
cg24849872	EH38E3211206	pELS	Low-DNase	ZNF287	ENSG00000141040	NA	NA	NA	NA	Promoter	Enhancer	Gene body
cg06490988	EH38E3538477	PLS	Low-DNase	GATA2;GATA2-AS1;DNAJB8	ENSG00000179407;ENSG00000179348;ENSG00000244300	NA	NA	NA	NA	Promoter	Promoter	Gene body
cg24812936	EH38E3709129	PLS	PLS	DLK2;LRRC73	ENSG00000171462;ENSG00000204052	chr6:43509804-43510061	G-rich	Low_complexity	Low_complexity	Promoter	Promoter	Promoter
cg15389589	EH38E4065017	CA	Low-DNase	SHMT2;NDUFA4L2;STAC3;NXPH4	ENSG00000185482;ENSG00000185633;ENSG00000182199;ENSG00000182379	NA	NA	NA	NA	Promoter	Gene body	Gene body
cg05184377	EH38E2900150	dELS	Low-DNase	SLC18A3;ASAH2B;A1CF;CHAT;C10orf53;SYT15;WASHC2A;ASAH2;AGAP6;LINC01468;OGDHL	ENSG00000148584;ENSG00000070748;ENSG00000204176;ENSG00000197444;ENSG00000099290;ENSG00000204147;ENSG00000188611;ENSG00000187714;LINC01468;ENSG00000178645;ENSG00000204149	NA	NA	NA	NA	Enhancer	Enhancer	Intergenic
cg17339927	EH38E3053039	CA-H3K4me3	Low-DNase	NOC4L;FBRSL1;DDX51;LRCOL1;P2RX2;GALNT9	ENSG00000182870;ENSG00000184967;ENSG00000112787;ENSG00000204583;ENSG00000187848;ENSG00000185163	NA	NA	NA	NA	Intergenic	Poised promoter	Intergenic
cg00426486	EH38E3197445	dELS	Low-DNase	LINC02189;FOXF1;MTHFSD;LINC02188;FENDRR;FOXC2;FOXL1;FLJ30679;LINC02181	ENSG00000260026;ENSG00000176678;ENSG00000280278;ENSG00000261175;ENSG00000268388;ENSG00000103248;ENSG00000103241;ENSG00000176692;ENSG00000232190	NA	NA	NA	NA	Intergenic	Enhancer	Intergenic
cg18409705	EH38E3381429	PLS	PLS	SCN1A;ITGB6;MARCH7;SLC4A10;XIRP2;UPP2;ACVR1C;SLC38A11;DPP4;PLA2R1;RBMS1;CSRNP3;LY75-CD302;IFIH1;SCN9A;LINC01806;SCN2A;FIGN;TANK;FAP;GRB14;GALNT3;LY75;COBLL1;KCNH7;PSMD14;SCN3A;GCG;TTC21B;ACVR1;CYTIP;CD302;TBR1;SCN7A;DAPL1;TTC21B-AS1;GCA	ENSG00000153253;ENSG00000248672;ENSG00000169507;ENSG00000115233;ENSG00000163092;ENSG00000123607;ENSG00000115267;ENSG00000115290;ENSG00000115165;ENSG00000078098;ENSG00000241399;ENSG00000115221;ENSG00000115271;ENSG00000178662;MARCH7;ENSG00000115170;ENSG00000144290;ENSG00000182263;ENSG00000054219;ENSG00000082438;ENSG00000163331;ENSG00000153246;ENSG00000115263;ENSG00000136531;ENSG00000007001;ENSG00000153250;ENSG00000136560;ENSG00000197635;ENSG00000136535;ENSG00000224490;ENSG00000136546;ENSG00000144285;ENSG00000123612;ENSG00000227403;ENSG00000184611;ENSG00000115339;ENSG00000169432	NA	NA	NA	NA	Promoter	Promoter	Promoter
cg27079446	EH38E4175004	PLS	PLS	TGIF1;DLGAP1-AS3;AKAIN1	ENSG00000263724;ENSG00000177426;ENSG00000231824	NA	NA	NA	NA	Promoter	Promoter	Promoter
cg26019112	EH38E2951372	dELS	Low-DNase	DCDC5;BBOX1;PAUPAR;FSHB;ELP4;LINC01616;DNAJC24;RCN1;PAX6;DKFZp686K1684;DCDC1;IMMP1L;WT1	ENSG00000148950;ENSG00000170946;ENSG00000109911;ENSG00000281880;ENSG00000007372;DCDC5;ENSG00000170959;ENSG00000261340;DKFZp686K1684;ENSG00000049449;ENSG00000131808;ENSG00000184937;ENSG00000129151	NA	NA	NA	NA	Promoter	Enhancer	Gene body
cg06531943	EH38E3701625	PLS	PLS	PSMB9;LINC01015;C2;MUC21;HCG8;LINC01149;OR2B3;SPDEF;MDC1-AS1;LOC100294145;TAP1;HLA-DRB5;LY6G6F;HLA-DPB2;TNXB;TAP2;PSMB8;HLA-DOB;HLA-DPA1;LINC00243;HCG21;TRIM40;COL11A2;BTNL2;PSMB8-AS1;LOC101929163;HCG4;HLA-DQB1-AS1;CFB;LY6G6D	ENSG00000204544;ENSG00000214894;ENSG00000204261;ENSG00000244355;ENSG00000233529;ENSG00000240065;HCG8;ENSG00000241106;ENSG00000198502;LOC100294145;ENSG00000166278;ENSG00000176998;ENSG00000231389;ENSG00000204267;ENSG00000168394;ENSG00000204248;ENSG00000204424;ENSG00000204264;ENSG00000204703;ENSG00000230174;ENSG00000168477;ENSG00000224582;ENSG00000224557;ENSG00000223534;ENSG00000243649;LOC101929163;ENSG00000224328;ENSG00000204290;ENSG00000204614;ENSG00000124664	NA	NA	NA	NA	Promoter	Promoter	Promoter
cg17021396	NA	NA	NA	NA	NA	NA	NA	NA	NA	Gene body	Gene body	Gene body
cg09540121	EH38E3699686	PLS	PLS	TRIM15;LINC01015;LTA;MAS1L;HCG17;MUC21;HCG8;LINC01149;RPP21;OR2B3;MDC1-AS1;TRIM39-RPP21;HCG18;LINC00243;HCG21;TRIM40;TRIM39;HCG4;HCP5;HLA-F;CFB	ENSG00000204544;ENSG00000214894;ENSG00000231074;ENSG00000206337;ENSG00000248167;ENSG00000233529;ENSG00000204599;HCG8;ENSG00000204610;ENSG00000176998;ENSG00000241370;ENSG00000270604;ENSG00000204703;ENSG00000230174;ENSG00000224582;ENSG00000204687;ENSG00000243649;ENSG00000204642;ENSG00000224328;ENSG00000226979;ENSG00000204614	NA	NA	NA	NA	Dual	Promoter	Promoter
cg11324650	EH38E2270912	dELS	dELS	GP5;LINC02028;LINC00887;FAM43A;HES1;LRRC15;OPA1;LSG1;LINC02036;ATP13A4;ATP13A3;LINC02037;LINC02026;CPN2;TMEM44	ENSG00000225742;ENSG00000133657;ENSG00000127249;ENSG00000185112;ENSG00000041802;ENSG00000238097;ENSG00000114315;ENSG00000198836;ENSG00000214145;ENSG00000172061;ENSG00000145014;ENSG00000230102;ENSG00000178732;ENSG00000178772;ENSG00000214146	NA	NA	NA	NA	Gene body	Enhancer	Enhancer
cg02237319	EH38E2812266	pELS	Low-DNase	C1orf123;LRRC42;TMEM59;PODN;FAM151A;LINC01771;LDLRAD1;GLIS1;MAGOH;HSPB11;MROH7;DMRTB1;YIPF1;TCEANC2;LRP8;NDC1;MROH7-TTC4;DIO1	C1orf123;ENSG00000157193;ENSG00000162391;ENSG00000184313;ENSG00000174348;ENSG00000058804;ENSG00000271723;ENSG00000211452;ENSG00000203985;ENSG00000162385;ENSG00000058799;ENSG00000174332;LINC01771;ENSG00000143006;ENSG00000081870;ENSG00000116205;ENSG00000116212;ENSG00000116209	NA	NA	NA	NA	Enhancer	Enhancer	Intergenic
cg07196879	EH38E3412212	dELS	Low-DNase	NA	NA	NA	NA	NA	NA	Intergenic	Enhancer	Gene body
cg19723436	EH38E3251986	dELS	Low-DNase	FOXK2;NARF;C17orf62;TEX19;HEXD;HEXDC;UTS2R;OGFOD3;SECTM1;CYBC1;CD7	ENSG00000141574;ENSG00000173762;ENSG00000181408;ENSG00000141562;ENSG00000182459;ENSG00000181396;HEXDC;ENSG00000178927;ENSG00000141568;ENSG00000169660;C17orf62	NA	NA	NA	NA	Promoter	Enhancer	Gene body
cg09731141	EH38E3394203	PLS	PLS	MPP4;TMEM237;ALS2CR12	ENSG00000155755;ENSG00000082126;ALS2CR12	NA	NA	NA	NA	Dual	Promoter	Promoter
cg03979643	EH38E3643523	PLS	PLS	GFM2;ENC1;LOC340090;FOXD1;NSA2;LINC01331	ENSG00000251493;ENSG00000248673;ENSG00000171617;ENSG00000164347;LOC340090;ENSG00000164346	NA	NA	NA	NA	Promoter	Promoter	Promoter
cg03803935	EH38E3280660	PLS	PLS	LINC01775;CREB3L3;GAMT;MEX3D;AZU1;MISP;ODF3L2;CIRBP-AS1;ADAMTSL5;JSRP1;ATP5D;C19orf35;C19orf24;HCN2;BTBD2;CIRBP;CBARP;GRIN3B;PRSS57;KISS1R;PLK5;MIDN	ENSG00000167476;ENSG00000172232;ENSG00000185988;ENSG00000099812;ENSG00000267201;ENSG00000181588;ENSG00000185198;ENSG00000181781;ENSG00000116014;C19orf24;ENSG00000099822;ENSG00000267493;ENSG00000116032;ENSG00000130005;ENSG00000185761;ATP5D;C19orf35;ENSG00000167470;ENSG00000133243;ENSG00000060566;ENSG00000099622;ENSG00000099625	NA	NA	NA	NA	Dual	Promoter	Promoter
cg11242552	NA	NA	NA	NA	NA	NA	NA	NA	NA	Promoter	Gene body	Gene body
cg16334849	EH38E3828261	PLS	Low-DNase	KCNU1	ENSG00000215262	chr8:36779143-36779488	MER61A	LTR	ERV1	Promoter	Promoter	Repeats
cg26938272	EH38E3457577	pELS	pELS	CLDN14;SIM2	ENSG00000159261;ENSG00000159263	NA	NA	NA	NA	Promoter	Enhancer	Enhancer
cg11118422	EH38E3698847	dELS	Low-DNase	ZBED9;OR12D2;OR2J1;OR11A1;MAS1L;LINC01623;ZSCAN12;GPX6;OR2B3;OR5V1;LINC00533;ZSCAN23;GPX5;OR14J1;OR2H1;OR2J3;OR2W1;OR2J2	ENSG00000204695;ENSG00000232040;ENSG00000225595;ENSG00000158691;ENSG00000204694;ENSG00000280236;ENSG00000204703;ENSG00000187987;ENSG00000204688;ENSG00000204687;ENSG00000204701;ENSG00000235570;ENSG00000224586;ENSG00000204700;ENSG00000204702;ENSG00000243729;ENSG00000204704;ENSG00000198704	NA	NA	NA	NA	Promoter	Enhancer	Gene body
cg12908296	EH38E4203163	PLS	PLS	CCDC106;NLRP11;NLRP8;NAT14;SYT5;LAIR2;ZNF580;ZNF865;ZNF784;LAIR1;LILRB1;DNAAF3;ZNF470;TMEM190;KIR2DL4;TMEM86B;TMEM150B;EPN1;NLRP4;ZNF579;LINC01864;SSC5D;ZFP28;ZSCAN18	ENSG00000160505;ENSG00000179873;ENSG00000121413;ENSG00000167646;ENSG00000167618;ENSG00000180061;ENSG00000179922;ENSG00000129990;ENSG00000179954;ENSG00000196867;ENSG00000160472;ENSG00000213015;ENSG00000197016;ENSG00000267522;ENSG00000104972;ENSG00000090971;ENSG00000180089;ENSG00000173581;ENSG00000063245;ENSG00000189013;ENSG00000167613;ENSG00000179709;ENSG00000218891;ENSG00000261221	NA	NA	NA	NA	Dual	Promoter	Promoter
cg25003565	EH38E2836727	pELS	pELS	SETDB1;CTSS;BOLA1;LCE3D;VPS45;MRPS21;MTMR11;SF3B4;LCE1B;LINC00302;ANP32E;RPRD2;CA14;SMCP;CTSK;APH1A;HIST2H2BE;LCE1E;HIST2H2AC;SEMA6C;SV2A;GOLPH3L;ECM1;PRPF3;FCGR1A;HIST2H2AB;OTUD7B;C1orf54;CIART;TARS2;PLEKHO1;ENSA;HIST2H2BF;HIST2H3D;FALEC	ENSG00000117362;ENSG00000266472;ENSG00000118298;ENSG00000150337;ENSG00000143434;ENSG00000143420;ENSG00000178096;ENSG00000228126;ENSG00000163131;LINC00302;ENSG00000196734;HIST2H2AC;ENSG00000159164;HIST2H2BE;ENSG00000136631;ENSG00000159208;ENSG00000143374;ENSG00000143457;ENSG00000143387;ENSG00000143368;ENSG00000014914;ENSG00000186226;ENSG00000163202;ENSG00000023902;ENSG00000163125;ENSG00000264522;ENSG00000163206;ENSG00000143401;HIST2H2AB;ENSG00000118292;HIST2H2BF;ENSG00000143379;ENSG00000143369;HIST2H3D;ENSG00000117360	NA	NA	NA	NA	Promoter	Enhancer	Enhancer
cg26463908	EH38E3286060	PLS	PLS	C19orf70;CREB3L3;PRR22;SEMA6B;HSD11B1L;FUT3;CAPS;RPL36;FLJ25758;PLIN5	ENSG00000214456;FLJ25758;ENSG00000167680;ENSG00000130255;ENSG00000212123;ENSG00000105519;ENSG00000171124;ENSG00000060566;C19orf70;ENSG00000167733	NA	NA	NA	NA	Promoter	Promoter	Promoter
cg14732324	EH38E2352122	dELS	Low-DNase	CEP72;TPPP;SLC9A3-AS1;SLC9A3	ENSG00000171368;ENSG00000225138;ENSG00000066230;ENSG00000112877	chr5:528497-528531	(TCCGCA)n	Simple_repeat	Simple_repeat	Intergenic	Enhancer	Intergenic
cg08195029	EH38E3288807	PLS	PLS	ZNF177;ZNF439;OR7G1;ZNF121;LOC100289333;ANGPTL8;OLFM2	ENSG00000197961;ENSG00000105088;LOC100289333;ENSG00000171291;ENSG00000161807;ENSG00000188629;ENSG00000130173	NA	NA	NA	NA	Dual	Promoter	Promoter
cg04583043	EH38E3535558	PLS	PLS	MYLK	ENSG00000065534	NA	NA	NA	NA	Promoter	Promoter	Promoter
cg25416230	NA	NA	NA	NA	NA	NA	NA	NA	NA	Gene body	Gene body	Gene body
cg20071624	EH38E3755764	dELS	dELS	ELFN1;SLC29A4;ICA1;FSCN1;PMS2CL;ZNF890P;ANKRD61;TMEM184A;TNRC18;RNF216P1;RBAK;LOC100505938;RBAKDN;PAPOLB;RBAK-RBAKDN;LOC101927354;RADIL;MICALL2;WIPI2;MMD2	ENSG00000225968;LOC100505938;ENSG00000182095;ENSG00000164638;ENSG00000075618;ENSG00000157927;ENSG00000157999;ENSG00000003147;ENSG00000218823;ENSG00000273313;ENSG00000196204;ENSG00000187953;ENSG00000164855;ENSG00000272968;ENSG00000146587;ENSG00000164877;LOC101927354;ENSG00000159904;ENSG00000157954;ENSG00000136297	NA	NA	NA	NA	Promoter	Enhancer	Enhancer
cg17123237	EH38E3133715	PLS	PLS	USP50;LOC100422556;ATP8B4;AP4E1;SLC27A2	ENSG00000081014;ENSG00000170236;LOC100422556;ENSG00000140284;ENSG00000104043	NA	NA	NA	NA	Dual	Promoter	Promoter
cg20590175	NA	NA	NA	NA	NA	NA	NA	NA	NA	Promoter	Gene body	Gene body
cg22027408	EH38E3291250	pELS	pELS	ACP5;RTBDN;PALM3;ANGPTL8;TSPAN16;JUNB;NFIX;SYCE2;RNASEH2A;ADGRE3;ZNF439;PRDX2;NANOS3;CNN1;HOOK2;LOC100289333;DAND5;MAST1	LOC100289333;ENSG00000130176;ENSG00000008441;ENSG00000132026;ENSG00000104889;ENSG00000105613;ENSG00000171223;ENSG00000095066;ENSG00000130167;ENSG00000187867;ENSG00000171291;ENSG00000102575;ENSG00000130173;ENSG00000167815;ENSG00000161860;ENSG00000131355;ENSG00000187556;ENSG00000179284	NA	NA	NA	NA	Promoter	Enhancer	Enhancer
cg09129395	NA	NA	NA	NA	NA	chr10:133036707-133037112	MER4D	LTR	ERV1	Intergenic	Repeats	Repeats
cg01521086	EH38E3283034	dELS	dELS	NCLN;AES;SLC39A3;GNA15;S1PR4;TLE6;ZNF554;ZNF57;GNA11;TLE2;ZNF556;TLE5;CELF5;SMIM24;DIRAS1;SGTA;TBXA2R;ZNF77	ENSG00000171970;ENSG00000104969;ENSG00000141873;ENSG00000006638;ENSG00000104953;ENSG00000125910;ENSG00000176490;ENSG00000095932;ENSG00000125912;AES;ENSG00000161082;ENSG00000175691;ENSG00000088256;ENSG00000172000;ENSG00000172006;ENSG00000065717;ENSG00000104964;ENSG00000060558	NA	NA	NA	NA	Promoter	Enhancer	Enhancer
cg07351262	EH38E2829799	PLS	PLS	CYMP;GSTM5;SORT1;GNAT2;SYPL2;LINC01397;PGCP1;GSTM2;GSTM4;AMIGO1;KCNA2	ENSG00000168765;ENSG00000143028;ENSG00000213366;ENSG00000181754;ENSG00000134183;ENSG00000258673;ENSG00000134243;ENSG00000240194;ENSG00000177301;ENSG00000134201;PGCP1	NA	NA	NA	NA	Dual	Promoter	Promoter
cg18954339	NA	NA	NA	NA	NA	NA	NA	NA	NA	Promoter	Gene body	Gene body
cg14631218	EH38E3919383	dELS	Low-DNase	CARD9;LHX3;QSOX2;GPSM1;DKFZP434A062	ENSG00000107187;ENSG00000187796;ENSG00000160360;ENSG00000165661;ENSG00000262075	NA	NA	NA	NA	Gene body	Enhancer	Gene body
cg26070281	NA	NA	NA	NA	NA	NA	NA	NA	NA	Promoter	Gene body	Gene body
cg25975979	EH38E4203063	pELS	pELS	SYT5;NLRP8;LAIR2;NAT14;ZNF865;KIR2DL4;RPL28;EPS8L1;KMT5C;ZFP28;SSC5D;ZSCAN18;HSPBP1;TMEM86B;ISOC2;TMEM150B;ZNF784;DNAAF3;LAIR1;TMEM238;TMEM190;LILRB1;ZNF587B;UBE2S	ENSG00000261221;ENSG00000179954;ENSG00000167646;ENSG00000179922;ENSG00000196867;ENSG00000233493;ENSG00000180089;ENSG00000131037;ENSG00000167618;ENSG00000269343;ENSG00000108106;ENSG00000063241;ENSG00000189013;ENSG00000104972;ENSG00000090971;ENSG00000108107;ENSG00000129990;ENSG00000160472;ENSG00000133265;ENSG00000167613;ENSG00000179709;ENSG00000121413;ENSG00000133247;ENSG00000180061	NA	NA	NA	NA	Promoter	Enhancer	Enhancer
cg16082877	EH38E3118172	pELS	pELS	RCOR1;ANKRD9;AMN;TRAF3	ENSG00000131323;ENSG00000089902;ENSG00000166126;ENSG00000156381	NA	NA	NA	NA	Dual	Enhancer	Enhancer
cg19317211	EH38E3416564	dELS	Low-DNase	TMEM239;TMC2;EBF4;PCED1A;GNRH2;CPXM1;PTPRA;OXT;IDH3B;VPS16;C20orf141	ENSG00000258713;ENSG00000101405;ENSG00000132670;ENSG00000125787;ENSG00000132635;ENSG00000088881;ENSG00000101365;ENSG00000149488;ENSG00000088882;ENSG00000215305;ENSG00000198326	NA	NA	NA	NA	Enhancer	Enhancer	Intergenic
cg11866396	EH38E3205772	PLS	PLS	SPNS3;PLD2;LOC102724009;VMO1;ZMYND15;LOC728392;ATP1B2;C1QBP;SPNS2;NUP88;CXCL16;SLC13A5;CHRNE;OR3A1;RPAIN;GLTPD2;ITGAE	ENSG00000129244;ENSG00000183018;ENSG00000129219;ENSG00000182853;ENSG00000108556;ENSG00000141485;ENSG00000108559;ENSG00000141497;ENSG00000182557;ENSG00000161921;ENSG00000083457;ENSG00000180090;ENSG00000182327;LOC728392;ENSG00000129197;LOC102724009;ENSG00000108561	NA	NA	NA	NA	Dual	Promoter	Promoter
cg22117968	EH38E3463717	pELS	Low-DNase	LINC00316;COL18A1;POFUT2;ADARB1;PCBP3	ENSG00000186866;ENSG00000182871;ENSG00000237664;ENSG00000197381;ENSG00000183570	NA	NA	NA	NA	Intergenic	Enhancer	Intergenic
cg12509004	EH38E3799768	PLS	PLS	MESTIT1;KLHDC10;KCP;MEST;FSCN3;LOC105375504;CPA4;PRRT4;ZC3HC1	ENSG00000106484;ENSG00000224940;ENSG00000128510;ENSG00000091732;ENSG00000106328;ENSG00000272701;ENSG00000135253;LOC105375504;ENSG00000128607	NA	NA	NA	NA	Dual	Promoter	Promoter
cg16551483	EH38E1842909	PLS	PLS	GLTPD2;SLC13A5;LOC102724009;SPNS2;OR3A1;VMO1;ZFP3;CHRNE;PLD2	ENSG00000180787;ENSG00000180090;LOC102724009;ENSG00000141485;ENSG00000182327;ENSG00000182853;ENSG00000183018;ENSG00000129219;ENSG00000108556	NA	NA	NA	NA	Dual	Promoter	Promoter
cg19923629	EH38E3040829	PLS	PLS	CCDC63;HVCN1	ENSG00000173093;ENSG00000122986	NA	NA	NA	NA	Dual	Promoter	Promoter
cg26500707	EH38E3179719	PLS	PLS	HEATR3;LINC01571;LOC101927272;C16orf78	ENSG00000155393;ENSG00000260057;LOC101927272;ENSG00000166152	NA	NA	NA	NA	Promoter	Promoter	Promoter
cg08519270	EH38E3620949	PLS	PLS	FRG1	ENSG00000109536	NA	NA	NA	NA	Dual	Promoter	Promoter
cg10093679	EH38E2964765	pELS	Low-DNase	NA	NA	NA	NA	NA	NA	Promoter	Enhancer	Gene body
cg03722586	EH38E2151375	PLS	PLS	VPREB1;YPEL1;AIFM3	ENSG00000169575;ENSG00000100027;ENSG00000183773	NA	NA	NA	NA	Promoter	Promoter	Promoter
cg14518178	EH38E3218065	dELS	Low-DNase	CDK5R1;PSMD11	ENSG00000176749;ENSG00000108671	chr17:32440896-32441083	L2	LINE	L2	Intergenic	Enhancer	Repeats
cg19948393	EH38E3017135	PLS	CA-only	ANKRD33	ENSG00000167612	NA	NA	NA	NA	Promoter	Promoter	Gene body
cg13181079	EH38E2992332	PLS	PLS	TMEM218;STT3A;FAM118B;ARHGAP32;KIRREL3;HEPN1;OR8D4;NRGN;TBRG1;OR6X1;CDON;SLC37A2;OR8G1;STT3A-AS1;MSANTD2;OR10G4;FOXRED1;VSIG2;OR8B12;OR8A1;OR10G8;RPUSD4;BLID;PATE3;FEZ1;ROBO3;ESAM;CCDC15;APLP2;DDX25;ROBO4;EI24;CHEK1;ACRV1;HEPACAM;PKNOX2;PANX3;OR8G5;OR8D1;PATE4;SRPRA;OR8B8;ZNF202;TECTA;OR8D2;OR10G9;DCPS;ST14;PUS3;OR4D5;SPA17;TIRAP;SCN3B;PATE1;TMEM225;OR6T1;VWA5A;OR6M1;OR8B3;PATE2;OR8B4;SIAE;ST3GAL4;C11orf45;OR10G7;OR8B2;HYLS1	ENSG00000197798;ENSG00000284680;ENSG00000154144;ENSG00000110080;ENSG00000019102;ENSG00000280090;ENSG00000149418;ENSG00000221932;ENSG00000149554;ENSG00000149571;ENSG00000110074;ENSG00000150433;ENSG00000149548;ENSG00000197125;ENSG00000234560;ENSG00000149564;STT3A-AS1;ENSG00000149547;ENSG00000182634;ENSG00000221931;ENSG00000196844;ENSG00000109927;ENSG00000134940;ENSG00000171053;ENSG00000064309;ENSG00000149557;ENSG00000255298;ENSG00000196099;ENSG00000154146;ENSG00000154134;ENSG00000279116;ENSG00000171014;ENSG00000154143;ENSG00000236981;ENSG00000196341;ENSG00000284609;ENSG00000154133;ENSG00000166261;ENSG00000134955;ENSG00000198331;ENSG00000110063;ENSG00000110002;ENSG00000150455;ENSG00000109832;ENSG00000165526;ENSG00000166257;ENSG00000182934;ENSG00000134909;ENSG00000174370;ENSG00000259571;ENSG00000237353;ENSG00000110060;ENSG00000165495;ENSG00000181518;ENSG00000165478;ENSG00000204300;ENSG00000064199;ENSG00000197849;ENSG00000110013;ENSG00000120458;ENSG00000084234;ENSG00000170953;ENSG00000134910;ENSG00000196119;ENSG00000236027;ENSG00000254737;ENSG00000181499	NA	NA	NA	NA	Dual	Promoter	Promoter
cg10156544	EH38E3036917	PLS	PLS	EID3;NT5DC3;C12orf42;ALDH1L2;C12orf73;TTC41P;LOC105369945;PAH;LOC101929084;HSP90B1;LOC101929058	ENSG00000214198;ENSG00000136010;ENSG00000204954;ENSG00000179088;LOC101929058;ENSG00000166598;ENSG00000111696;ENSG00000255150;LOC105369945;ENSG00000171759;LOC101929084	NA	NA	NA	NA	Promoter	Promoter	Promoter
cg08857063	EH38E3711991	dELS	Low-DNase	TFAP2D;TFAP2B	ENSG00000008197;ENSG00000008196	NA	NA	NA	NA	Gene body	Enhancer	Gene body
cg22638597	EH38E1561865	PLS	PLS	GPR83	ENSG00000123901	NA	NA	NA	NA	Dual	Promoter	Promoter
cg02771681	EH38E3321207	dELS	Low-DNase	NA	NA	NA	NA	NA	NA	Promoter	Enhancer	Gene body
cg16874579	EH38E3346333	pELS	pELS	VRK2;BCL11A;FANCL;PNPT1;PAPOLG;LINC01793;PUS10;LINC01122;MIR4432HG;MIR217HG;PEX13;LINC01813	ENSG00000119866;ENSG00000228590;ENSG00000226702;ENSG00000115392;ENSG00000138035;ENSG00000222030;ENSG00000233723;ENSG00000028116;ENSG00000229805;ENSG00000162928;ENSG00000115421;ENSG00000162927	NA	NA	NA	NA	Dual	Enhancer	Enhancer
cg20352022	EH38E3184029	PLS	CA-only	PRSS54	ENSG00000103023	NA	NA	NA	NA	Promoter	Promoter	Gene body
cg02956660	EH38E2793274	dELS	Low-DNase	HSPG2;CELA3B;LDLRAD2	ENSG00000142798;ENSG00000219073;ENSG00000187942	NA	NA	NA	NA	Promoter	Enhancer	Gene body
cg26537248	EH38E3019958	PLS	PLS	ITGA7;METTL7B	ENSG00000135424;ENSG00000170439	NA	NA	NA	NA	Dual	Promoter	Promoter
cg20441902	EH38E1960210	PLS	PLS	FUT2	ENSG00000176920	NA	NA	NA	NA	Promoter	Promoter	Promoter
cg14330749	EH38E3476177	PLS	PLS	EIF4ENIF1;LINC01521;HORMAD2-AS1;SELENOM;TCN2;SMTN;DRG1;INPP5J;SLC35E4;MORC2;SFI1;PIK3IP1;RNF185;PATZ1;LIMK2;PLA2G3	ENSG00000185133;ENSG00000133422;ENSG00000183963;ENSG00000198089;ENSG00000185339;ENSG00000184708;ENSG00000100036;ENSG00000227117;ENSG00000100078;ENSG00000100105;ENSG00000182541;ENSG00000138942;ENSG00000198832;ENSG00000185721;ENSG00000213888;ENSG00000100100	NA	NA	NA	NA	Dual	Promoter	Promoter
cg07223952	NA	NA	NA	NA	NA	NA	NA	NA	NA	Intergenic	Gene body	Gene body
cg08626560	EH38E2951288	PLS	PLS	IMMP1L;PRRG4;DKFZp686K1684;DCDC5;ELP4;CCDC73	ENSG00000186714;ENSG00000135378;ENSG00000109911;DCDC5;DKFZp686K1684;ENSG00000148950	NA	NA	NA	NA	Promoter	Promoter	Promoter
cg24823623	EH38E1670384	PLS	PLS	SLC25A15;LINC00598;LINC00332;TPTE2P5;MRPS31;SUGT1P3;FOXO1	ENSG00000150907;ENSG00000168852;ENSG00000215483;ENSG00000102738;ENSG00000102743;ENSG00000239827;ENSG00000230710	NA	NA	NA	NA	Promoter	Promoter	Promoter
cg18638840	EH38E1939434	PLS	PLS	ADGRE3;ANGPTL8;ZNF439;TSPAN16;PALM3;ACP5;ZNF441;NFIX;CNN1;RAB3D;LOC100289333;ZNF823;NANOS3;ZNF69;ZNF491	ENSG00000171291;ENSG00000008441;ENSG00000187867;LOC100289333;ENSG00000130176;ENSG00000130167;ENSG00000177599;ENSG00000105514;ENSG00000131355;ENSG00000187556;ENSG00000130173;ENSG00000197044;ENSG00000198429;ENSG00000197933;ENSG00000102575	NA	NA	NA	NA	Promoter	Promoter	Promoter
cg08492912	EH38E3160858	pELS	CA-only	CCDC78;RPUSD1;FAM173A;FBXL16;METRN;CHTF18;GNG13;NARFL	ENSG00000103260;ENSG00000162004;ENSG00000127585;FAM173A;ENSG00000127588;ENSG00000127586;NARFL;ENSG00000007376	NA	NA	NA	NA	Promoter	Enhancer	Intergenic
cg24239148	EH38E2903121	pELS	pELS	C10orf107	C10orf107	NA	NA	NA	NA	Dual	Enhancer	Enhancer
cg25985151	EH38E3880791	PLS	PLS	FAM205C;DNAI1;KIAA1161;ENHO;C9orf24;FAM219A	ENSG00000164972;ENSG00000168913;ENSG00000187791;ENSG00000122735;KIAA1161;ENSG00000164970	NA	NA	NA	NA	Promoter	Promoter	Promoter
cg04207032	EH38E3467921	pELS	CA-H3K4me3	TANGO2;AIFM3;ARVCF	ENSG00000183597;ENSG00000099889;ENSG00000183773	chr22:20017198-20017356	MIRb	SINE	MIR	Promoter	Enhancer	Poised promoter
cg27040104	NA	NA	NA	NA	NA	NA	NA	NA	NA	Promoter	Gene body	Gene body
cg18064824	EH38E2054083	dELS	Low-DNase	HAGLROS;HOXD9;HOXD4;HOXD13;HOXD12;HOXD8;LINC01117;HOXD11;HOXD10;EVX2;HOXD1;HOXD3;LINC01116	ENSG00000128652;ENSG00000128710;ENSG00000128709;ENSG00000128713;ENSG00000224577;ENSG00000170178;ENSG00000175879;ENSG00000170166;ENSG00000163364;ENSG00000174279;ENSG00000128645;ENSG00000128714;ENSG00000226363	NA	NA	NA	NA	Promoter	Enhancer	Gene body
cg05583608	NA	NA	NA	NA	NA	NA	NA	NA	NA	Enhancer	Intergenic	Intergenic
cg22886512	EH38E3288283	PLS	PLS	KANK3	ENSG00000186994	NA	NA	NA	NA	Promoter	Promoter	Promoter
cg08292112	EH38E2292115	PLS	PLS	PHOX2B;TLR10;KLB;CHRNA9;NSUN7;BEND4;UBE2K	ENSG00000179299;ENSG00000078140;ENSG00000134962;ENSG00000174343;ENSG00000174123;ENSG00000109132;ENSG00000188848	NA	NA	NA	NA	Promoter	Promoter	Promoter
cg13567205	EH38E3917876	dELS	CA-only	FCN2;FCN1;COL5A1	ENSG00000130635;ENSG00000085265;ENSG00000160339	NA	NA	NA	NA	Gene body	Enhancer	Gene body
cg22873748	EH38E3566306	dELS	Low-DNase	SLC26A1;UVSSA;C4orf48;SPON2;IDUA;CPLX1;MAEA;CTBP1;DGKQ;RNF212;FGFRL1	ENSG00000159674;ENSG00000163945;ENSG00000243449;ENSG00000145214;ENSG00000168993;ENSG00000127415;ENSG00000090316;ENSG00000145217;ENSG00000159692;ENSG00000178222;ENSG00000127418	NA	NA	NA	NA	Promoter	Enhancer	Gene body
cg00300879	EH38E3958762	PLS	PLS	CATSPER4;EXTL1;FAM110D;AIM1L;CNKSR1	ENSG00000158008;ENSG00000142675;AIM1L;ENSG00000188782;ENSG00000197245	NA	NA	NA	NA	Dual	Promoter	Promoter
cg18106189	EH38E3258265	PLS	PLS	ZNF519;PSMG2;MC5R;CEP192;RNMT;LINC01443;ANKRD30B;FAM210A;LDLRAD4;POTEC;LINC01882;MC2R;CEP76;SLC35G4;SEH1L;LINC01444	ENSG00000168675;ENSG00000085415;ENSG00000101639;ENSG00000264301;ENSG00000236396;ENSG00000180777;ENSG00000266554;ENSG00000128789;ENSG00000260302;ENSG00000176136;ENSG00000183206;ENSG00000177150;ENSG00000185231;ENSG00000101624;ENSG00000101654;ENSG00000175322	NA	NA	NA	NA	Promoter	Promoter	Promoter
cg13995427	EH38E2720185	dELS	dELS	KIF12;ZFP37;PAPPA;TNFSF8;ASTN2;ORM1;ZNF618;TMEM268;RNF183;TXNDC8;WHRN;ATP6V1G1;BSPRY;LINC00474;HDHD3;RGS3;AMBP;DEC1;FAM225A;ASTN2-AS1;TLR4;OR2K2;TNC;LPAR1;COL27A1;ALAD;TRIM32;ORM2;LOC100505478;SLC31A2;AKNA;WDR31;TNFSF15	ENSG00000138835;ENSG00000148225;ENSG00000148218;ENSG00000106948;ENSG00000229105;ENSG00000196739;ENSG00000171133;ENSG00000165188;ENSG00000095397;ENSG00000119411;ENSG00000157693;ENSG00000136867;ENSG00000181634;ENSG00000106952;ENSG00000228278;ENSG00000231528;ENSG00000136869;ENSG00000136866;ENSG00000204148;ENSG00000229314;ENSG00000041982;ENSG00000198121;ENSG00000204193;ENSG00000148219;DEC1;ENSG00000119431;ENSG00000106927;ENSG00000157657;ENSG00000182752;LOC100505478;ENSG00000136883;ENSG00000136888;ENSG00000119401	NA	NA	NA	NA	Promoter	Enhancer	Enhancer
cg26075742	NA	NA	NA	NA	NA	NA	NA	NA	NA	Intergenic	Intergenic	Intergenic
cg23831155	NA	NA	NA	NA	NA	NA	NA	NA	NA	Promoter	Gene body	Gene body
cg07080244	EH38E1575652	dELS	Low-DNase	TMEM136;POU2F3;OAF;TRIM29;ARHGEF12;TLCD5	ENSG00000184232;ENSG00000137699;TMEM136;ENSG00000137709;ENSG00000196914;ENSG00000181264	NA	NA	NA	NA	Dual	Enhancer	Gene body
cg09968391	NA	NA	NA	NA	NA	NA	NA	NA	NA	Promoter	Gene body	Gene body
cg22485059	NA	NA	NA	NA	NA	NA	NA	NA	NA	Promoter	Intergenic	Intergenic
cg05347878	EH38E3895799	PLS	Low-DNase	SLC35D2;LINC00092;HSD17B3;ERCC6L2	ENSG00000182150;ENSG00000130948;ENSG00000225194;ENSG00000130958	NA	NA	NA	NA	Promoter	Promoter	Gene body
cg11580828	NA	NA	NA	NA	NA	NA	NA	NA	NA	Promoter	Gene body	Gene body
cg11844198	EH38E3611103	PLS	PLS	KIAA0922;LOC100419170;TRIM2;ANXA2P1	ENSG00000213406;KIAA0922;ENSG00000109654;LOC100419170	chr4:153466264-153466308	(GCGGG)n	Simple_repeat	Simple_repeat	Promoter	Promoter	Promoter
cg21484940	EH38E3773426	pELS	pELS	ABCA13;C7orf57;VWC2;SUN3;HUS1;PKD1L1;UPP1	ENSG00000179869;ENSG00000164746;ENSG00000183696;ENSG00000164744;ENSG00000188730;ENSG00000136273;ENSG00000158683	NA	NA	NA	NA	Promoter	Enhancer	Enhancer
cg17586885	EH38E3747446	dELS	dELS	T;LINC00602;C6orf118;PDE10A	T;ENSG00000112539;ENSG00000281832;ENSG00000112541	NA	NA	NA	NA	Enhancer	Enhancer	Enhancer
cg25518571	EH38E4358414	CA	Low-DNase	SLC6A19;SLC6A18;TERT	ENSG00000164363;ENSG00000164362;ENSG00000174358	NA	NA	NA	NA	Gene body	Gene body	Gene body
cg04499901	NA	NA	NA	NA	NA	NA	NA	NA	NA	Promoter	Gene body	Gene body
cg06846259	EH38E3331314	dELS	CA-H3K4me3	DNMT3A;NCOA1;EFR3B;DNAJC27;POMC;ADCY3;DTNB;KIF3C	ENSG00000084731;ENSG00000119772;ENSG00000115138;ENSG00000084676;ENSG00000115137;ENSG00000138031;ENSG00000084710;ENSG00000138101	NA	NA	NA	NA	Gene body	Enhancer	Poised promoter
cg19976997	EH38E3572395	dELS	Low-DNase	GPR78;HTRA3;ABLIM2;SH3TC1	ENSG00000170801;ENSG00000163995;ENSG00000155269;ENSG00000125089	NA	NA	NA	NA	Enhancer	Enhancer	Intergenic
cg25379390	EH38E1544655	pELS	Low-DNase	SNX15	ENSG00000110025	NA	NA	NA	NA	Promoter	Enhancer	Gene body
cg05799169	EH38E2172982	dELS	dELS	HDAC10;ODF3B;SHANK3;ARSA;PLXNB2;SBF1;CHKB;RABL2B;ADM2;DENND6B;SCO2;MLC1;MAPK12;TUBGCP6;LMF2;SYCE3;TYMP;SELENOO;MIOX;ACR;MAPK11;TRABD;PANX2;NCAPH2;PPP6R2;KLHDC7B;MAPK8IP2;MOV10L1;ZBED4;CPT1B;BRD1	ENSG00000188130;ENSG00000130487;ENSG00000100253;ENSG00000170638;ENSG00000079974;ENSG00000185386;ENSG00000100288;ENSG00000100429;ENSG00000100425;ENSG00000100312;ENSG00000217442;ENSG00000025770;ENSG00000205593;ENSG00000100427;ENSG00000196576;ENSG00000073150;ENSG00000128165;ENSG00000284194;ENSG00000251322;ENSG00000100426;ENSG00000100239;ENSG00000128159;ENSG00000073146;ENSG00000177989;ENSG00000100299;ENSG00000008735;ENSG00000025708;ENSG00000073169;ENSG00000100258;ENSG00000205560;ENSG00000100241	NA	NA	NA	NA	Dual	Enhancer	Enhancer
cg18754754	EH38E3556100	pELS	pELS	GNB4;LINC00578;CCDC39;NDUFB5;USP13;LINC01014;MRPL47;KCNMB3	ENSG00000284862;ENSG00000228221;ENSG00000136522;ENSG00000171121;ENSG00000058056;ENSG00000223941;ENSG00000136521;ENSG00000114450	NA	NA	NA	NA	Promoter	Enhancer	Enhancer
cg10364115	EH38E3754148	pELS	Low-DNase	GRIFIN;BRAT1;AMZ1;LFNG;IQCE;EIF3B;CHST12;TTYH3	ENSG00000106012;ENSG00000136213;ENSG00000106009;ENSG00000106003;ENSG00000174945;ENSG00000106263;ENSG00000275572;ENSG00000136295	NA	NA	NA	NA	Gene body	Enhancer	Gene body
cg22955628	EH38E3309443	dELS	CA-CTCF	PPP1R37;APOE;KLC3;MARK4;EXOC3L2;ZNF296;GEMIN7;NKPD1;BLOC1S3;TRAPPC6A;CKM	ENSG00000170684;ENSG00000130203;ENSG00000283632;ENSG00000142252;ENSG00000007047;ENSG00000007255;ENSG00000104879;ENSG00000179846;ENSG00000189114;ENSG00000104892;ENSG00000104866	NA	NA	NA	NA	Intergenic	Enhancer	CTCF
cg15261499	EH38E4420450	pELS	CA-H3K4me3	SAMD5;LUADT1;UST;ADGB;SASH1	ENSG00000111961;ENSG00000118492;ENSG00000203727;ENSG00000196634;ENSG00000111962	NA	NA	NA	NA	Intergenic	Enhancer	Poised promoter
cg22140675	NA	NA	NA	NA	NA	NA	NA	NA	NA	Promoter	Intergenic	Intergenic
cg10348368	EH38E3121373	dELS	Low-DNase	TEX22;PACS2	ENSG00000226174;ENSG00000179364	NA	NA	NA	NA	Promoter	Enhancer	Gene body
cg13783764	EH38E4510313	dELS	Low-DNase	OBP2A;LCN1;MRPS2;C9orf62;C9orf116;PPP1R26	ENSG00000196422;ENSG00000160349;ENSG00000122140;ENSG00000160345;C9orf62;ENSG00000122136	NA	NA	NA	NA	Intergenic	Enhancer	Gene body
cg10500147	EH38E3001233	PLS	PLS	CD4;LAG3	ENSG00000010610;ENSG00000089692	NA	NA	NA	NA	Dual	Promoter	Promoter
cg10105971	NA	NA	NA	NA	NA	NA	NA	NA	NA	Promoter	Gene body	Gene body
cg20492680	EH38E2018243	PLS	PLS	MRPL30;LINC01125;C2orf15;MGAT4A;MITD1	ENSG00000158411;ENSG00000273045;ENSG00000185414;LINC01125;ENSG00000071073	NA	NA	NA	NA	Promoter	Promoter	Promoter
cg11496226	NA	NA	NA	NA	NA	chr12:129086986-129087413	L1MA9	LINE	L1	Promoter	Repeats	Repeats
cg04117801	NA	NA	NA	NA	NA	NA	NA	NA	NA	Promoter	Gene body	Gene body
cg01854776	EH38E3408684	dELS	CA-only	AGAP1;ARL4C;SH3BP4;LINC01173	ENSG00000130147;ENSG00000280744;ENSG00000157985;ENSG00000188042	NA	NA	NA	NA	Dual	Enhancer	Gene body
cg01428437	EH38E2778082	pELS	Low-DNase	CALML6;TMEM52;CFAP74;PRKCZ	ENSG00000142609;ENSG00000169885;ENSG00000067606;ENSG00000178821	NA	NA	NA	NA	Promoter	Enhancer	Intergenic
cg12023271	NA	NA	NA	NA	NA	NA	NA	NA	NA	Promoter	Gene body	Gene body
cg06375652	NA	NA	NA	NA	NA	chr16:86066385-86067176	LTR1	LTR	ERV1	Intergenic	Repeats	Repeats
cg26131286	NA	NA	NA	NA	NA	NA	NA	NA	NA	Enhancer	Gene body	Gene body
cg12888113	EH38E3954356	pELS	Low-DNase	MASP2	ENSG00000009724	NA	NA	NA	NA	Gene body	Enhancer	Gene body
cg03907077	EH38E4100233	PLS	PLS	OR4N5;POTEG;OR4K17;RNASE13;OR4K2;TPPP2;RNASE3;SLC39A2;RNASE7;ECRP;ARHGEF40;OR11H12;LINC00641;OR11H2;HNRNPC;NDRG2;OR10G3;OR4L1;OR4E2;OR11G2;SUPT16H;METTL17;OR4K15;OR4K14;RNASE1;RPGRIP1;TMEM253;EDDM3A;SALL2;OR4K1;RNASE2;EDDM3B;RNASE8;ZNF219;RNASE6;OR5AU1	ENSG00000165795;ENSG00000169385;ENSG00000155249;ENSG00000169484;ECRP;ENSG00000232070;ENSG00000258441;ENSG00000165804;ENSG00000165792;ENSG00000173431;ENSG00000165821;ENSG00000221977;ENSG00000169397;ENSG00000206150;ENSG00000181552;ENSG00000169413;ENSG00000176246;ENSG00000169327;ENSG00000179636;ENSG00000169488;ENSG00000187537;ENSG00000196832;ENSG00000092199;ENSG00000257115;ENSG00000181562;ENSG00000092200;ENSG00000092201;ENSG00000129538;ENSG00000165801;ENSG00000176230;ENSG00000258453;ENSG00000184394;ENSG00000165794;ENSG00000165762;ENSG00000169208;ENSG00000165799	NA	NA	NA	NA	Promoter	Promoter	Promoter
cg07664553	EH38E2298680	pELS	Low-DNase	SPINK2;HOPX;ARL9;SRP72;THEGL	ENSG00000171476;ENSG00000174780;ENSG00000196503;ENSG00000249693;ENSG00000128040	NA	NA	NA	NA	Dual	Enhancer	Gene body
cg00650641	EH38E3763560	dELS	Low-DNase	HOXA3;HOXA1;HOXA2	ENSG00000105991;ENSG00000105996;ENSG00000105997	NA	NA	NA	NA	Intergenic	Enhancer	Intergenic
cg12989128	EH38E4262657	PLS	Low-DNase	GDAP1L1	ENSG00000124194	NA	NA	NA	NA	Dual	Promoter	Gene body
cg12612807	EH38E3752724	CA-H3K4me3	Low-DNase	UNCX;TMEM184A;INTS1;MICALL2	ENSG00000164853;ENSG00000164877;ENSG00000164880;ENSG00000164855	NA	NA	NA	NA	Gene body	Poised promoter	Gene body
cg19932097	EH38E3669484	PLS	PLS	ABLIM3;PCYOX1L;CD74;SLC6A7;GRPEL2-AS1;LOC644762	ENSG00000145882;ENSG00000173210;ENSG00000019582;ENSG00000011083;LOC644762;ENSG00000253618	NA	NA	NA	NA	Dual	Promoter	Promoter
cg04457979	EH38E2940781	pELS	Low-DNase	H19;SLC22A18;C11orf21;CDKN1C;PHLDA2;ASCL2;KRTAP5-3;TH;MRGPRE;KRTAP5-5;MRPL23;IGF2;INS-IGF2;FAM99A;LSP1;TNNT3;MUC2;LINC01150;SLC22A18AS;INS;TSPAN32;CHRNA10;KRTAP5-2;KCNQ1;TRPM5;MRGPRG	ENSG00000196224;ENSG00000182170;ENSG00000181649;ENSG00000180176;ENSG00000229671;ENSG00000167244;ENSG00000129749;ENSG00000130600;ENSG00000064201;ENSG00000070985;ENSG00000214026;ENSG00000198788;ENSG00000254647;ENSG00000129965;ENSG00000110665;ENSG00000130592;ENSG00000205866;ENSG00000053918;ENSG00000205867;ENSG00000184350;ENSG00000185940;ENSG00000130595;ENSG00000129757;ENSG00000183734;ENSG00000254827;ENSG00000110628	NA	NA	NA	NA	Promoter	Enhancer	Intergenic
cg06352343	EH38E1870485	PLS	PLS	TAC4;PRAC1;CACNA1G;MYCBPAP;TOB1-AS1;FLJ45513;ITGA3;IGF2BP1;NXPH3;PRAC2;LINC01969;LOC284080;HOXB3;HOXB5;TMEM92;HOXB-AS3;TOB1	ENSG00000141232;ENSG00000229980;FLJ45513;LOC284080;ENSG00000159217;LINC01969;ENSG00000182575;ENSG00000176358;ENSG00000136449;ENSG00000006283;ENSG00000159182;ENSG00000229637;ENSG00000233101;ENSG00000005884;ENSG00000120075;ENSG00000167105;ENSG00000120093	NA	NA	NA	NA	Promoter	Promoter	Promoter
cg19966787	EH38E1820477	PLS	Low-DNase	CDH8	ENSG00000150394	chr16:61917886-61918280	Charlie1a	DNA	hAT-Charlie	Promoter	Promoter	Repeats
cg20091128	EH38E3036865	PLS	PLS	C12orf42;LOC105369945;NT5DC3	ENSG00000179088;LOC105369945;ENSG00000111696	chr12:103841158-103841209	(CTG)n	Simple_repeat	Simple_repeat	Dual	Promoter	Promoter
cg25996688	EH38E3085578	dELS	Low-DNase	RPGRIP1;RNASE7;NDRG2;LINC00641;ZNF219;SLC39A2;TPPP2;TMEM253;RNASE3;METTL17;RNASE8;OR5AU1;RNASE13;ECRP;RNASE2;ARHGEF40	ENSG00000092200;ENSG00000169397;ENSG00000165801;ENSG00000165799;ECRP;ENSG00000165794;ENSG00000206150;ENSG00000179636;ENSG00000165804;ENSG00000169327;ENSG00000165795;ENSG00000173431;ENSG00000169385;ENSG00000165792;ENSG00000258441;ENSG00000232070	NA	NA	NA	NA	Promoter	Enhancer	Gene body
cg20190357	EH38E3512418	PLS	PLS	ZMYND10;AMIGO3;DOCK3;LSMEM2;CAMKV;UBA7;CSPG5;USP4;LAMB2;CCDC71;KLHDC8B;UCN2;SEMA3B;CDHR4;IQCF4;APEH;RBM5-AS1;IQCF2;BSN;AMT;GPX1;BSN-AS2;C3orf62	ENSG00000182179;ENSG00000177352;ENSG00000184345;ENSG00000114646;ENSG00000114316;ENSG00000164061;ENSG00000233276;ENSG00000164062;ENSG00000176020;ENSG00000281691;ENSG00000164076;ENSG00000088538;IQCF4;ENSG00000145040;ENSG00000145020;ENSG00000172037;BSN-AS2;ENSG00000187492;ENSG00000185909;ENSG00000188315;ENSG00000004838;ENSG00000179564;ENSG00000012171	chr3:49340060-49340142	(CGCGCCG)n	Simple_repeat	Simple_repeat	Dual	Promoter	Promoter
cg10490227	EH38E1339742	PLS	PLS	MACF1;MYCL;HIVEP3;NT5C1A;MFSD2A;TRIT1;TMCO2;RHBDL2	ENSG00000158315;ENSG00000168389;ENSG00000116990;ENSG00000043514;ENSG00000188800;ENSG00000127603;ENSG00000127124;ENSG00000116981	NA	NA	NA	NA	Promoter	Promoter	Promoter
cg04822759	EH38E2600168	PLS	PLS	REPIN1;RARRES2;GIMAP4;ZNF282;LRRC61;ZNF777;SSPO;ZNF425;ASB10;KRBA1;ZNF862;ZNF775;ZNF212;GIMAP8;ZNF767P;ZNF467;ACTR3C;GIMAP7;ATP6V0E2;ZNF786;ZNF783;EZH2;LOC105375556;ZNF398;CUL1;ZNF746;PDIA4	ENSG00000155660;ENSG00000133619;ENSG00000146926;ENSG00000204946;ENSG00000127399;ENSG00000170260;ENSG00000133574;ENSG00000106538;ENSG00000197362;ENSG00000196453;SSPO;ENSG00000106479;ENSG00000133624;ENSG00000170265;ENSG00000181444;ENSG00000181220;ENSG00000196456;ENSG00000171115;ENSG00000106462;LOC105375556;ENSG00000179144;ENSG00000214022;ENSG00000197024;ENSG00000171130;ENSG00000106526;ENSG00000204947;ENSG00000055130	NA	NA	NA	NA	Dual	Promoter	Promoter
cg15702800	EH38E4057428	pELS	pELS	PLBD1;PLBD1-AS1;ART4;C12orf60;ERP27;WBP11;RERG;PDE6H	ENSG00000111339;ENSG00000134533;ENSG00000121316;ENSG00000256751;ENSG00000182993;ENSG00000139055;ENSG00000084463;ENSG00000139053	NA	NA	NA	NA	Promoter	Enhancer	Enhancer
cg05489661	NA	NA	NA	NA	NA	NA	NA	NA	NA	Promoter	Gene body	Gene body
cg02547394	NA	NA	NA	NA	NA	NA	NA	NA	NA	Promoter	Gene body	Gene body
cg01945840	EH38E3478192	PLS	Low-DNase	MB	ENSG00000198125	NA	NA	NA	NA	Promoter	Promoter	Gene body
cg00884731	EH38E3889060	PLS	PLS	RASEF	ENSG00000165105	NA	NA	NA	NA	Promoter	Promoter	Promoter
cg07724977	EH38E2953320	PLS	Low-DNase	SLC1A2;PAMR1;CD44	ENSG00000026508;ENSG00000110436;ENSG00000149090	chr11:35419589-35419654	(CCGCCTC)n	Simple_repeat	Simple_repeat	Promoter	Promoter	Gene body
cg21512644	EH38E4351648	PLS	Low-DNase	NPY2R	ENSG00000185149	NA	NA	NA	NA	Promoter	Promoter	Gene body
cg16599698	EH38E3644887	PLS	PLS	ANKRD34B;LOC101929154;LINC01337;CTD-2201I18.1;OTP;LINC01455;F2RL1;AP3B1	ENSG00000251221;ENSG00000132842;ENSG00000164251;CTD-2201I18.1;ENSG00000189127;LOC101929154;ENSG00000171540;ENSG00000250888	NA	NA	NA	NA	Promoter	Promoter	Promoter
cg13362546	EH38E2777077	pELS	pELS	C1QTNF12;LINC01342;TNFRSF4;RNF223;TNFRSF18;TTLL10	ENSG00000184163;ENSG00000237330;ENSG00000186827;ENSG00000186891;ENSG00000223823;ENSG00000162571	NA	NA	NA	NA	Promoter	Enhancer	Enhancer
cg20402747	EH38E3248519	dELS	Low-DNase	LINC01979;CCDC40;LINC01978;TBC1D16	ENSG00000141519;ENSG00000167291;ENSG00000262585;ENSG00000262188	NA	NA	NA	NA	Promoter	Enhancer	Gene body
cg25402979	EH38E3021749	CA-H3K4me3	Low-DNase	NA	NA	NA	NA	NA	NA	Intergenic	Poised promoter	Gene body
cg07959491	NA	NA	NA	NA	NA	NA	NA	NA	NA	Dual	Gene body	Gene body
cg16855422	EH38E2962834	PLS	PLS	PLCB3;RPLP0P2;NUDT22;CATSPERZ;KCNK4-TEX40;TRPT1;LOC100996455;CDC42BPG;FKBP2;SLC22A11;LOC105369340;DNAJC4;CTSF;PPP1R14B;VEGFB	ENSG00000243742;ENSG00000173511;ENSG00000171219;LOC100996455;ENSG00000257069;LOC105369340;ENSG00000149743;ENSG00000149761;ENSG00000173486;ENSG00000168065;ENSG00000110011;ENSG00000173457;ENSG00000149782;ENSG00000174080;ENSG00000219435	NA	NA	NA	NA	Dual	Promoter	Promoter
cg05202141	EH38E3779508	pELS	Low-DNase	STX1A	ENSG00000106089	NA	NA	NA	NA	Promoter	Enhancer	Intergenic
cg27275322	EH38E4039067	PLS	PLS	CARNS1;MIR194-2HG;VPS51;SLC22A20;CDC42BPG;SPDYC;CTSF;TM7SF2;MAJIN;SYT12	ENSG00000204710;ENSG00000172508;ENSG00000229719;SLC22A20;ENSG00000171219;ENSG00000173227;ENSG00000149823;ENSG00000174080;ENSG00000149809;ENSG00000168070	NA	NA	NA	NA	Promoter	Promoter	Promoter
cg18040181	NA	NA	NA	NA	NA	chr10:74828559-74828866	AluY	SINE	Alu	Promoter	Repeats	Repeats
cg20168230	NA	NA	NA	NA	NA	NA	NA	NA	NA	Promoter	Gene body	Gene body
cg25711079	NA	NA	NA	NA	NA	NA	NA	NA	NA	Dual	Gene body	Gene body
cg00467202	EH38E1811686	PLS	PLS	PRSS53;PHKG2;SLC5A2;ITGAD;RNF40;TMEM265;TRIM72;ZNF843;ZNF629;PYDC1;DOC2A;CCDC189	ENSG00000151006;CCDC189;ENSG00000169900;ENSG00000103549;ENSG00000140675;ENSG00000156873;ENSG00000177238;ENSG00000156886;ENSG00000149927;ENSG00000176723;ENSG00000281991;ENSG00000102870	NA	NA	NA	NA	Promoter	Promoter	Promoter
cg18234145	EH38E1623985	PLS	PLS	LGR5	ENSG00000139292	NA	NA	NA	NA	Dual	Promoter	Promoter
cg10218000	EH38E3207965	PLS	Low-DNase	KRBA2;RNF222	ENSG00000189051;ENSG00000184619	NA	NA	NA	NA	Promoter	Promoter	Intergenic
cg11963202	EH38E3788207	dELS	Low-DNase	ARPC1B	ENSG00000130429	NA	NA	NA	NA	Promoter	Enhancer	Gene body
cg20459022	NA	NA	NA	NA	NA	NA	NA	NA	NA	Promoter	Gene body	Gene body
cg15342139	NA	NA	NA	NA	NA	NA	NA	NA	NA	Dual	Gene body	Gene body
cg21540621	EH38E2986167	pELS	Low-DNase	LINC00900;CADM1;NXPE2	ENSG00000204361;ENSG00000182985;ENSG00000246100	NA	NA	NA	NA	Promoter	Enhancer	Gene body
cg01889070	EH38E3161733	pELS	Low-DNase	TPSD1;TPSG1;GNPTG;TPSB2;UBE2I;C1QTNF8;TPSAB1;CLCN7;BAIAP3;TSR3;CCDC154	ENSG00000172236;ENSG00000095917;ENSG00000197253;ENSG00000103249;ENSG00000007520;ENSG00000116176;ENSG00000184471;ENSG00000090581;ENSG00000007516;ENSG00000197599;ENSG00000103275	chr16:1299912-1300003	L2a	LINE	L2	Promoter	Enhancer	Repeats
cg09713000	EH38E3559360	PLS	PLS	RFC4;CRYGS;LPP-AS2;NMRAL2P;LINC02043;EHHADH-AS1;LINC01991	ENSG00000232233;ENSG00000223358;ENSG00000270959;ENSG00000224187;ENSG00000213139;ENSG00000163918;ENSG00000171658	NA	NA	NA	NA	Dual	Promoter	Promoter
cg16742756	EH38E4036688	PLS	PLS	MIR670HG;OR4X2;KBTBD4;PACSIN3;OR4C13;FOLH1;PTPMT1;PTPRJ;RAPSN;DDB2;FNBP4;NR1H3;OR4C12;OR4C5;C1QTNF4;OR4X1;C11orf49;MADD;NUP160;PSMC3;OR4C3;FAM180B;NDUFS3;AGBL2;CELF1;MYBPC3;LRP4;ACP2;OR4A47;SPI1;ARFGAP2;TRIM64C;OR4B1;MTCH2;CKAP5;SLC39A13;ACCSL	ENSG00000172208;ENSG00000165923;ENSG00000172247;ENSG00000134569;ENSG00000109920;ENSG00000213619;ENSG00000134575;ENSG00000149182;ENSG00000086205;ENSG00000176567;ENSG00000205126;ENSG00000149179;ENSG00000214891;ENSG00000165915;ENSG00000176547;ENSG00000165912;ENSG00000123444;ENSG00000196666;ENSG00000176540;ENSG00000149187;ENSG00000110536;ENSG00000165916;ENSG00000149177;ENSG00000165917;ENSG00000237388;ENSG00000109919;ENSG00000025434;ENSG00000221954;ENSG00000066336;ENSG00000030066;ENSG00000235661;ENSG00000175619;ENSG00000110514;ENSG00000134574;ENSG00000258817;ENSG00000134571;ENSG00000175216	chr11:47552993-47553120	(GCCGCT)n	Simple_repeat	Simple_repeat	Dual	Promoter	Promoter
cg11809123	NA	NA	NA	NA	NA	chr19:1584871-1584939	(GCGCCCT)n	Simple_repeat	Simple_repeat	Gene body	Gene body	Gene body
cg26041076	NA	NA	NA	NA	NA	chr17:386376-386559	AluJr	SINE	Alu	Promoter	Repeats	Repeats
cg19076702	EH38E3232444	CA-CTCF	Low-DNase	AKAP1	ENSG00000121057	NA	NA	NA	NA	Promoter	CTCF	Gene body
cg06053805	EH38E1567619	pELS	pELS	ATM;ARHGAP20;NPAT;EXPH5	ENSG00000149308;ENSG00000137727;ENSG00000149311;ENSG00000110723	NA	NA	NA	NA	Dual	Enhancer	Enhancer
cg25280938	EH38E3756821	dELS	dELS	NXPH1;TMEM184A;MIOS;ZNF853;COL28A1;GLCCI1;USP42;RNF216;PMS2CL;RBAKDN;PHF14;PAPOLB;AIMP2;RAC1;FAM220A;KDELR2;C1GALT1;ZDHHC4;SLC29A4;CCZ1;RBAK;ANKRD61;RPA3;FSCN1;ICA1;SDK1;UMAD1;RBAK-RBAKDN;C7orf26;GRID2IP;CYTH3;RSPH10B2;OCM;WIPI2;DAGLB;NDUFA4;PMS2;CCZ1B;EIF2AK1;ZNF316;ZNF12	ENSG00000106346;ENSG00000146576;ENSG00000122674;ENSG00000215045;ENSG00000122512;ENSG00000106399;ENSG00000164631;ENSG00000215018;ENSG00000178397;ENSG00000205903;ENSG00000146574;ENSG00000106392;ENSG00000189043;ENSG00000272968;ENSG00000164638;ENSG00000164855;ENSG00000273313;ENSG00000236609;ENSG00000164654;ENSG00000106305;ENSG00000218823;ENSG00000086232;ENSG00000075618;ENSG00000146587;ENSG00000106443;ENSG00000122584;ENSG00000146555;ENSG00000136240;ENSG00000219545;ENSG00000187953;ENSG00000157999;ENSG00000011275;ENSG00000106415;ENSG00000136238;ENSG00000003147;ENSG00000157954;ENSG00000136247;ENSG00000164535;ENSG00000169402;ENSG00000122543;ENSG00000008256	NA	NA	NA	NA	Gene body	Enhancer	Enhancer
cg23344692	NA	NA	NA	NA	NA	chr14:102308597-102308919	AluSx	SINE	Alu	Intergenic	Repeats	Repeats
cg23459041	NA	NA	NA	NA	NA	chr1:220090526-220090800	AluSx	SINE	Alu	Promoter	Repeats	Repeats
cg07877987	EH38E2935033	dELS	Low-DNase	BNIP3;JAKMIP3;TCERG1L;LINC01164;DPYSL4;PPP2R2D;NKX6-2	ENSG00000176171;ENSG00000151640;ENSG00000188385;ENSG00000189275;ENSG00000176769;ENSG00000175470;ENSG00000148826	NA	NA	NA	NA	Intergenic	Enhancer	Gene body
cg14662585	EH38E3759578	pELS	Low-DNase	KCCAT333;TSPAN13;LRRC72;ANKMY2;SOSTDC1;DGKB;AGR2;AGR3	ENSG00000106524;KCCAT333;ENSG00000106537;ENSG00000106541;ENSG00000173467;ENSG00000171243;ENSG00000205858;ENSG00000136267	NA	NA	NA	NA	Intergenic	Enhancer	Intergenic
cg02082304	EH38E3273595	PLS	PLS	LINC01924;BCL2;SERPINB8;SERPINB2;VPS4B	ENSG00000267134;ENSG00000166401;ENSG00000171791;ENSG00000197632;ENSG00000119541	NA	NA	NA	NA	Promoter	Promoter	Promoter
cg03051384	EH38E3140028	dELS	CA-CTCF	PCLAF;CILP;PLEKHO2;SPG21;MTFMT;RBPMS2;PDCD7;PIF1;SLC24A1;RASL12;DAPK2;ANKDD1A;HACD3;UBAP1L;SNX1;CSNK1G1;OAZ2	ENSG00000074621;ENSG00000180304;ENSG00000166839;ENSG00000090487;ENSG00000140451;ENSG00000035664;ENSG00000166831;ENSG00000246922;ENSG00000166803;ENSG00000169118;ENSG00000103710;ENSG00000103707;ENSG00000028528;ENSG00000241839;ENSG00000138615;ENSG00000074696;ENSG00000090470	NA	NA	NA	NA	Promoter	Enhancer	CTCF
cg21145284	EH38E1311838	dELS	Low-DNase	SKI	ENSG00000157933	NA	NA	NA	NA	Gene body	Enhancer	Gene body
cg01973605	EH38E2785808	dELS	Low-DNase	C1orf127;CORT;CASZ1;MASP2	ENSG00000130940;ENSG00000009724;ENSG00000175262;ENSG00000241563	NA	NA	NA	NA	Promoter	Enhancer	Gene body
cg01572810	EH38E3808628	pELS	Low-DNase	ASB10;GBX1;IQCA1L	ENSG00000164900;ENSG00000278685;ENSG00000146926	NA	NA	NA	NA	Gene body	Enhancer	Gene body
cg23158699	NA	NA	NA	NA	NA	chr3:126489546-126489730	MIR	SINE	MIR	Gene body	Repeats	Repeats
cg19482025	EH38E2993769	pELS	Low-DNase	KCNJ1;ARHGAP32;FLI1;KCNJ5;C11orf45;ETS1	ENSG00000151704;ENSG00000134954;ENSG00000120457;ENSG00000134909;ENSG00000174370;ENSG00000151702	NA	NA	NA	NA	Promoter	Enhancer	Gene body
cg08092393	EH38E3099600	PLS	PLS	PLEKHG3;PPP1R36;GPX2;LRRC9;LOC100506321;RHOJ;ZBTB1;ZBTB25;WDR89;FUT8;MAX;LOC102723809;ESR2;LINC00643;AKAP5;KCNH5;PPP2R5E;SGPP1;FNTB;HSPA2;MTHFD1;CHURC1-FNTB;SYNE2;CHURC1;GPHB5;RAB15;SPTB	ENSG00000257365;ENSG00000126803;ENSG00000140006;ENSG00000126804;ENSG00000139998;ENSG00000140015;ENSG00000186369;ENSG00000176153;ENSG00000154001;ENSG00000089775;ENSG00000131951;ENSG00000126822;ENSG00000070182;ENSG00000126821;ENSG00000258289;LOC100506321;ENSG00000140009;ENSG00000165807;ENSG00000179841;LOC102723809;ENSG00000033170;ENSG00000126785;ENSG00000125952;ENSG00000054654;ENSG00000179600;ENSG00000125954;ENSG00000100714	NA	NA	NA	NA	Promoter	Promoter	Promoter
cg00630420	EH38E4152658	CA-H3K4me3	Low-DNase	ACSF3;CBFA2T3;LINC00304	ENSG00000176715;ENSG00000129993;ENSG00000180422	NA	NA	NA	NA	Intergenic	Poised promoter	Intergenic
cg22605919	EH38E3225874	pELS	Low-DNase	MEIOC	ENSG00000180336	NA	NA	NA	NA	Dual	Enhancer	Intergenic
cg20659025	EH38E1579772	PLS	PLS	TIRAP;GSEC;ST3GAL4;VSIG2;OR8B4;DCPS	ENSG00000280090;ENSG00000019102;ENSG00000110063;ENSG00000150455;ENSG00000110080;ENSG00000280832	NA	NA	NA	NA	Dual	Promoter	Promoter
cg01295034	EH38E3179013	dELS	CA-CTCF	ABCC12;LONP2;ABCC11;SIAH1;N4BP1	ENSG00000140798;ENSG00000102921;ENSG00000196470;ENSG00000121270;ENSG00000102910	NA	NA	NA	NA	Gene body	Enhancer	CTCF
cg02086046	EH38E3808460	pELS	Low-DNase	TMUB1;FASTK	ENSG00000164896;ENSG00000164897	chr7:151079221-151079392	MER117	DNA	hAT-Charlie	Promoter	Enhancer	Repeats
cg02061047	EH38E3178211	pELS	Low-DNase	SHCBP1;LINC02133;ABCC12	ENSG00000261231;ENSG00000171241;ENSG00000140798	chr16:46620724-46620822	MIR3	SINE	MIR	Gene body	Enhancer	Repeats
cg14868703	NA	NA	NA	NA	NA	NA	NA	NA	NA	Promoter	Gene body	Gene body
cg19934500	EH38E3295121	dELS	Low-DNase	FAM129C;PGLS;SLC27A1;NXNL1;TMEM221	ENSG00000171773;ENSG00000130313;ENSG00000130304;FAM129C;ENSG00000188051	NA	NA	NA	NA	Promoter	Enhancer	Gene body
cg01392338	EH38E3707951	PLS	PLS	C6orf226;PGC;ADCY10P1;NCR2;UNC5CL;ABCC10;RSPH9;LOC105375075;TTBK1;FRS3;GLTSCR1L;APOBEC2;BYSL;MOCS1;MED20;USP49;C6orf132;PTCRA;PTK7;CCND3	ENSG00000164663;ENSG00000112655;ENSG00000112578;ENSG00000124574;ENSG00000161912;ENSG00000124602;ENSG00000137218;ENSG00000096264;ENSG00000124641;ENSG00000124615;ENSG00000221821;ENSG00000112576;LOC105375075;ENSG00000171611;ENSG00000124701;ENSG00000188112;ENSG00000096088;ENSG00000172426;GLTSCR1L;ENSG00000146216	NA	NA	NA	NA	Dual	Promoter	Promoter
cg23831542	EH38E1852465	PLS	PLS	TMEM11;KCNJ12;C17orf51;NATD1	ENSG00000184185;ENSG00000178307;ENSG00000274180;C17orf51	NA	NA	NA	NA	Dual	Promoter	Promoter
cg14662119	EH38E2838832	PLS	PLS	SLC39A1;DCST1;LCE1B;LCE1E;SMCP;CREB3L4;CHRNB2;RAB13;C1orf189;S100A9;JTB;LINC00302;CRTC2;DCST2;NUP210L;SEMA6C;S100A5;SLC27A3;SPRR2G;SPRR2A;LCE3D;NES;LOR	ENSG00000196734;ENSG00000163220;ENSG00000143434;ENSG00000160741;ENSG00000163206;LINC00302;ENSG00000143545;ENSG00000163357;ENSG00000160716;LOR;ENSG00000163202;ENSG00000186226;ENSG00000132688;ENSG00000163354;ENSG00000143543;ENSG00000241794;C1orf189;ENSG00000143552;ENSG00000143554;ENSG00000196420;ENSG00000143570;ENSG00000159516;ENSG00000143578	NA	NA	NA	NA	Promoter	Promoter	Promoter
cg15452590	NA	NA	NA	NA	NA	NA	NA	NA	NA	Promoter	Gene body	Gene body
cg05265102	EH38E3012363	PLS	PLS	PRICKLE1;PPHLN1;ZCRB1;YAF2;GXYLT1	ENSG00000015153;ENSG00000134283;ENSG00000139168;ENSG00000151233;ENSG00000139174	NA	NA	NA	NA	Dual	Promoter	Promoter
cg08140387	EH38E2096966	pELS	Low-DNase	LINC01706;PLCB4;LINC01751;LAMP5;PAK5;LAMP5-AS1;HAO1;ANKEF1	ENSG00000225988;ENSG00000101349;ENSG00000261249;ENSG00000224711;ENSG00000125869;ENSG00000132623;ENSG00000101323;ENSG00000101333	NA	NA	NA	NA	Dual	Enhancer	Gene body
cg03384545	EH38E3223921	PLS	PLS	KCNH4;LINC01976;STAT5B;STAT5A;KRT25;PPY	ENSG00000108849;ENSG00000089558;ENSG00000204897;ENSG00000173757;ENSG00000126561;ENSG00000261514	NA	NA	NA	NA	Promoter	Promoter	Promoter
cg15721577	EH38E2724712	PLS	pELS	OR1J2;OR1J4;LHX6;OR1B1;OR1N1;OR1Q1;PDCL;OR1K1;OR1L6;OR1L1;ZBTB6;TTLL11;OR1J1;MRRF;OR1N2;RBM18;OR1L3;NDUFA8;GPR21;OR5C1;OR1L4;OR1L8;PTGS1	ENSG00000106852;ENSG00000186130;ENSG00000136939;ENSG00000165204;ENSG00000119421;ENSG00000148187;ENSG00000171459;ENSG00000175764;ENSG00000171496;ENSG00000188394;ENSG00000148215;ENSG00000119446;ENSG00000171505;ENSG00000239590;ENSG00000171501;ENSG00000095303;ENSG00000136940;ENSG00000171481;ENSG00000197233;ENSG00000165202;ENSG00000173679;ENSG00000280094;ENSG00000136834	NA	NA	NA	NA	Dual	Promoter	Enhancer
cg24195814	NA	NA	NA	NA	NA	NA	NA	NA	NA	Promoter	Gene body	Gene body
cg04379055	EH38E3247606	dELS	Low-DNase	ENPP7;C1QTNF1;RBFOX3;ENGASE;LINC02078	ENSG00000173918;ENSG00000167281;ENSG00000182156;ENSG00000267719;ENSG00000167280	chr17:79176958-79177047	L2b	LINE	L2	Promoter	Enhancer	Repeats
cg23978062	EH38E2796573	dELS	Low-DNase	EXTL1;PAQR7;TRIM63;SLC30A2;FAM110D	ENSG00000158008;ENSG00000197245;ENSG00000158022;ENSG00000182749;ENSG00000158014	NA	NA	NA	NA	Promoter	Enhancer	Gene body
cg03151651	NA	NA	NA	NA	NA	NA	NA	NA	NA	Dual	Gene body	Gene body
cg10761804	EH38E1931732	pELS	pELS	TCF3;REEP6;UQCR11;C19orf25;OAZ1;IZUMO4;LINGO3;PLK5;CSNK1G2-AS1;AMH;DOT1L;ABHD17A;BTBD2;CSNK1G2;GAMT;C19orf35;DAZAP1;LINC01775;ADAMTSL5;MBD3;PLIN5;KLF16;CBARP;SCAMP4;AP3D1;ADAT3;PCSK4;MKNK2;REXO1;PRR22;JSRP1;ATP8B3;DIRAS1;MOB3A;CREB3L3;KISS1R;APC2;MEX3D	ENSG00000115255;ENSG00000115266;ENSG00000129911;ENSG00000185761;ENSG00000181588;ENSG00000220008;ENSG00000176490;ENSG00000172081;ENSG00000071626;ENSG00000060566;ENSG00000119559;ENSG00000065000;ENSG00000130270;ENSG00000079313;ENSG00000167476;ENSG00000185988;C19orf35;ENSG00000071655;ENSG00000213638;ENSG00000071564;ENSG00000212123;ENSG00000214456;ENSG00000133275;ENSG00000127540;ENSG00000267201;ENSG00000099875;ENSG00000104885;ENSG00000116014;ENSG00000130005;ENSG00000099625;ENSG00000099840;ENSG00000180846;ENSG00000104904;ENSG00000104899;ENSG00000227500;ENSG00000129968;ENSG00000133243;ENSG00000115257	NA	NA	NA	NA	Promoter	Enhancer	Enhancer
cg10861495	EH38E3127002	PLS	PLS	NUTM1;LPCAT4;GOLGA8O;ACTC1;GOLGA8A;DPH6-AS1;SLC12A6;ARHGAP11A;RASGRP1;RYR3;FMN1;NOP10;AQR;GOLGA8J;GOLGA8B;LINC02256;GJD2;GOLGA8K;ZNF770;AVEN;TMCO5A;EMC7;CHRM5;PGBD4;EMC4;DPH6;CHRNA7;KATNBL1	DPH6-AS1;ENSG00000134153;ENSG00000182405;ENSG00000175265;ENSG00000182117;ENSG00000198826;ENSG00000134152;ENSG00000249931;ENSG00000176454;ENSG00000184984;ENSG00000198838;ENSG00000248905;ENSG00000140199;ENSG00000206127;ENSG00000175344;ENSG00000198146;ENSG00000261064;ENSG00000134146;ENSG00000021776;ENSG00000159248;ENSG00000172575;ENSG00000179938;ENSG00000166069;ENSG00000169857;ENSG00000215252;ENSG00000184507;ENSG00000159251;ENSG00000128463	NA	NA	NA	NA	Promoter	Promoter	Promoter
cg10058464	NA	NA	NA	NA	NA	NA	NA	NA	NA	Dual	Gene body	Gene body
cg01289965	EH38E3460655	PLS	PLS	C2CD2;MX2;RSPH1;BACE2;ABCG1;LINC00111;RIPK4;UBASH3A;SLC37A1;PRDM15;LINC00479;TFF2;MX1;ZNF295-AS1;TMPRSS2;FAM3B;UMODL1;TFF1;TMPRSS3;TFF3;UMODL1-AS1	ENSG00000237232;ENSG00000160180;ENSG00000184012;ENSG00000157617;ENSG00000160182;ENSG00000160188;ENSG00000184385;ENSG00000160183;ENSG00000157601;ENSG00000183844;ENSG00000177398;ENSG00000160179;ENSG00000182240;ENSG00000183486;ENSG00000160185;ENSG00000227702;ENSG00000236384;ENSG00000183421;ENSG00000160190;ENSG00000160181;ENSG00000141956	NA	NA	NA	NA	Promoter	Promoter	Promoter
cg00021108	EH38E3111643	PLS	PLS	RIN3	ENSG00000100599	chr14:92513605-92513694	(GGCCCCG)n	Simple_repeat	Simple_repeat	Dual	Promoter	Promoter
cg25908434	EH38E3248822	dELS	Low-DNase	SGSH;RNF213;SLC26A11;CARD14	ENSG00000141527;ENSG00000181045;ENSG00000173821;ENSG00000181523	NA	NA	NA	NA	Gene body	Enhancer	Gene body
cg17352995	NA	NA	NA	NA	NA	NA	NA	NA	NA	Dual	Gene body	Gene body
cg22487177	EH38E3263858	PLS	PLS	MOCOS;LOC101927809	LOC101927809;ENSG00000075643	NA	NA	NA	NA	Promoter	Promoter	Promoter
cg14712313	EH38E2068871	PLS	PLS	MDH1B;GPR1;FASTKD2;NDUFS1;PARD3B;ZDBF2;INO80D;EEF1B2;CPO;GPR1-AS;ADAM23;NRP2;CMKLR2	ENSG00000023228;ENSG00000204186;ENSG00000114933;ENSG00000183671;ENSG00000114948;GPR1;ENSG00000116117;ENSG00000279220;ENSG00000118246;ENSG00000118257;ENSG00000144410;ENSG00000138400;ENSG00000114942	NA	NA	NA	NA	Promoter	Promoter	Promoter
cg06895831	EH38E1368773	pELS	Low-DNase	ABCA4	ENSG00000198691	NA	NA	NA	NA	Dual	Enhancer	Intergenic
cg22660544	NA	NA	NA	NA	NA	NA	NA	NA	NA	Promoter	Gene body	Gene body
cg00598143	EH38E2390690	PLS	PLS	ARRDC3;NR2F1-AS1;NR2F1;ARRDC3-AS1;LUCAT1	ENSG00000113369;ENSG00000237187;ENSG00000281357;ENSG00000175745;ENSG00000248323	chr5:91383387-91383443	(GCC)n	Simple_repeat	Simple_repeat	Promoter	Promoter	Promoter
cg08592146	EH38E3668997	PLS	PLS	FBXO38;ABLIM3;MYOZ3;JAKMIP2;IRGM;SLC6A7;CAMK2A;CD74;GPR151;LOC102546294;LOC644762	ENSG00000173210;ENSG00000237693;ENSG00000011083;ENSG00000173250;ENSG00000070808;ENSG00000019582;LOC102546294;ENSG00000145868;ENSG00000176049;LOC644762;ENSG00000164591	NA	NA	NA	NA	Dual	Promoter	Promoter
cg19345671	EH38E1550166	PLS	PLS	NADSYN1;FOLR2;ALG1L9P;FLJ42102;DHCR7	ENSG00000172893;ENSG00000172890;ENSG00000254978;ENSG00000165457;FLJ42102	NA	NA	NA	NA	Promoter	Promoter	Promoter
cg13623638	EH38E3266051	dELS	Low-DNase	KC6;RIT2;SETBP1;LINC00907;LINC01478;SLC14A2	ENSG00000267313;ENSG00000132874;ENSG00000152214;ENSG00000267337;ENSG00000152217;ENSG00000267586	NA	NA	NA	NA	Gene body	Enhancer	Gene body
cg05172425	EH38E2975094	dELS	Low-DNase	TENM4	ENSG00000149256	NA	NA	NA	NA	Gene body	Enhancer	Gene body
cg20947082	EH38E1432840	PLS	PLS	LINC00184;SLC35F3;KCNK1	ENSG00000135750;ENSG00000183780;ENSG00000224939	NA	NA	NA	NA	Promoter	Promoter	Promoter
cg09685245	EH38E3895009	PLS	PLS	FBP1;C9orf3;PTPDC1	ENSG00000158079;ENSG00000165140;C9orf3	NA	NA	NA	NA	Promoter	Promoter	Promoter
cg00469814	EH38E2351098	dELS	Low-DNase	DBET;LINC01060;ZFP42;LINC01596;LINC01262;TRIML2;TRIML1;MTNR1A;FRG2	ENSG00000168412;ENSG00000179059;ENSG00000249378;ENSG00000179046;ENSG00000205097;ENSG00000184108;ENSG00000250739;ENSG00000281591;ENSG00000250666	NA	NA	NA	NA	Intergenic	Enhancer	Intergenic
cg23725210	EH38E3320368	PLS	Low-DNase	PXDN	ENSG00000130508	NA	NA	NA	NA	Dual	Promoter	Gene body
cg17267805	EH38E4007492	PLS	PLS	CXCL12	ENSG00000107562	NA	NA	NA	NA	Dual	Promoter	Promoter
cg03778388	EH38E3029331	pELS	pELS	MYF6;LINC01490;SYT1;OTOGL;GLIPR1L1;NAV3;ACSS3;PPP1R12A;MYF5;TMTC2;LIN7A;PPFIA2;PAWR;PTPRQ	ENSG00000111058;ENSG00000179104;ENSG00000058272;ENSG00000067798;ENSG00000173401;ENSG00000257741;ENSG00000139304;ENSG00000111046;ENSG00000139220;ENSG00000165899;ENSG00000177425;ENSG00000111049;ENSG00000111052;ENSG00000067715	NA	NA	NA	NA	Promoter	Enhancer	Enhancer
cg03779258	EH38E3477571	pELS	Low-DNase	LARGE-AS1;LARGE1	ENSG00000133424;ENSG00000224973	NA	NA	NA	NA	Promoter	Enhancer	Gene body
cg23666278	NA	NA	NA	NA	NA	NA	NA	NA	NA	Dual	Gene body	Gene body
cg05948305	EH38E3788319	PLS	PLS	CYP3A43;SAP25;CPSF4;NYAP1;OR2AE1;PCOLCE;ZNF394;MOGAT3;LOC101927550;MUC12;GJC3;ZKSCAN5;PTCD1;ZASP	ENSG00000160908;ENSG00000021461;ENSG00000166924;ZASP;ENSG00000106333;ENSG00000106384;ENSG00000244623;ENSG00000205277;ENSG00000160917;ENSG00000176402;ENSG00000196652;ENSG00000106246;ENSG00000205307;LOC101927550	NA	NA	NA	NA	Promoter	Promoter	Promoter
cg23310813	EH38E2957270	pELS	pELS	ACCSL;ARFGAP2;FAM180B;NR1H3;LOC399886;MAPK8IP1;ACP2;PACSIN3;MADD;LRP4;LOC101928943;DDB2;MYBPC3;F2	ENSG00000134569;ENSG00000110514;ENSG00000121653;ENSG00000025434;LOC101928943;ENSG00000165912;ENSG00000149182;ENSG00000180210;ENSG00000134574;ENSG00000205126;ENSG00000196666;ENSG00000134575;LOC399886;ENSG00000134571	NA	NA	NA	NA	Promoter	Enhancer	Enhancer
cg00550905	EH38E3020735	PLS	PLS	ITGA5;ERBB3;TAC3;LRP1;PRIM1;SDR9C7;METTL7B;GLS2;HSD17B6;NXPH4	ENSG00000170426;ENSG00000170439;ENSG00000135423;ENSG00000182379;ENSG00000065361;ENSG00000198056;ENSG00000025423;ENSG00000166863;ENSG00000161638;ENSG00000123384	NA	NA	NA	NA	Promoter	Promoter	Promoter
cg00010207	EH38E2582316	dELS	Low-DNase	IFRD1;LSMEM1	ENSG00000181016;ENSG00000006652	NA	NA	NA	NA	Promoter	Enhancer	Gene body
cg08347852	EH38E3701668	PLS	PLS	IP6K3;LINC00243;RPS18;MUC21;BRD2;AGPAT1;HLA-DQB1;NOTCH4;PBX2;RNF5;ITPR3;PRRT1;HSD17B8;BAK1;TAP1;CYP21A2;LOC100294145;RGL2;SPDEF;PFDN6;BTNL2;KIFC1;HLA-DQA1;GPSM3;EGFL8;C2;HLA-DOB;HLA-DRB1;PSMB9;WDR46;HLA-DQA2;ZBTB9;VPS52;CFB;DAXX;COL11A2;TSBP1;PSMB8;ATF6B;ZBTB22;RING1;TAPBP;DXO;CUTA;B3GALT4;SYNGAP1;TAP2;HLA-DRA;FKBPL;HLA-DOA;AGER;HLA-DPB1;HLA-DRB5;OR2B3;SLC39A7;PSMB8-AS1;HLA-DMB;LEMD2;PHF1;PPT2;ZBTB12;STK19;HLA-DPA1;HLA-DMA;C6orf10;HLA-DQB2;RXRB;TNXB	ENSG00000204315;ENSG00000204257;ENSG00000204290;ENSG00000204301;ENSG00000231389;ENSG00000231925;ENSG00000124664;ENSG00000204344;ENSG00000204308;ENSG00000213588;ENSG00000204220;ENSG00000204296;ENSG00000236104;ENSG00000204227;ENSG00000196126;ENSG00000242574;ENSG00000096433;ENSG00000223865;ENSG00000232629;ENSG00000204310;ENSG00000168477;ENSG00000213676;ENSG00000112511;ENSG00000204228;ENSG00000237541;ENSG00000204264;ENSG00000241106;ENSG00000204267;ENSG00000204348;ENSG00000243649;ENSG00000223501;ENSG00000197283;ENSG00000179344;ENSG00000204256;ENSG00000240065;ENSG00000231852;ENSG00000198502;ENSG00000213654;ENSG00000204304;ENSG00000161896;ENSG00000204287;ENSG00000204544;ENSG00000237441;ENSG00000231500;ENSG00000168394;ENSG00000204314;ENSG00000161904;ENSG00000204252;ENSG00000237649;ENSG00000112473;ENSG00000196735;ENSG00000204261;ENSG00000235863;ENSG00000221988;ENSG00000227057;ENSG00000204209;ENSG00000112514;LOC100294145;ENSG00000166278;C6orf10;ENSG00000204231;ENSG00000204366;ENSG00000204248;ENSG00000214894;ENSG00000204305;ENSG00000204703;ENSG00000030110;ENSG00000241404	NA	NA	NA	NA	Intergenic	Promoter	Promoter
cg24599892	EH38E3227145	PLS	PLS	SPPL2C;PRAC2;ASB16;PRAC1;IGF2BP1;KANSL1;HIGD1B;ADAM11;MPP3;LINC02210-CRHR1;LINC02210;LOC105371795;KANSL1-AS1	ENSG00000159217;ENSG00000161664;ENSG00000161647;ENSG00000073670;ENSG00000120071;ENSG00000214401;ENSG00000185294;ENSG00000229637;LOC105371795;ENSG00000159182;ENSG00000263715;ENSG00000204650;ENSG00000131097	NA	NA	NA	NA	Dual	Promoter	Promoter
cg07749079	EH38E1983976	PLS	PLS	ABHD1;PLB1;WDR43;LINC01460;CGREF1;SPDYA	ENSG00000138028;ENSG00000163806;ENSG00000205334;ENSG00000143994;ENSG00000163811;ENSG00000163803	NA	NA	NA	NA	Promoter	Promoter	Promoter
cg07985116	NA	NA	NA	NA	NA	NA	NA	NA	NA	Gene body	Gene body	Gene body
cg06133459	NA	NA	NA	NA	NA	NA	NA	NA	NA	Promoter	Gene body	Gene body
cg07317616	EH38E3252337	CA-H3K4me3	CA-CTCF	FN3KRP;FN3K;TBCD;ZNF750;RAB40B	ENSG00000141579;ENSG00000141556;ENSG00000141542;ENSG00000141560;ENSG00000167363	chr17:82766659-82767197	MER68	LTR	ERVL	Promoter	Poised promoter	CTCF
cg18560328	EH38E4028864	PLS	Low-DNase	SYT9	ENSG00000170743	NA	NA	NA	NA	Dual	Promoter	Gene body
cg07148645	EH38E2783245	PLS	PLS	PER3;VAMP3	ENSG00000049245;ENSG00000049246	NA	NA	NA	NA	Promoter	Promoter	Promoter
cg15573040	NA	NA	NA	NA	NA	NA	NA	NA	NA	Gene body	Gene body	Gene body
cg04206517	EH38E4381144	PLS	Low-DNase	IL3;MEIKIN;ACSL6;CSF2	ENSG00000164399;ENSG00000164400;ENSG00000239642;ENSG00000164398	NA	NA	NA	NA	Promoter	Promoter	Gene body
cg15014975	EH38E2795598	pELS	Low-DNase	SRRM1;RCAN3AS;IFNLR1;STPG1;RSRP1;GRHL3;RCAN3;IL22RA1;RHCE;SYF2;RHD;MYOM3;TMEM50A;RUNX3;CLIC4;NCMAP;NIPAL3	ENSG00000158055;ENSG00000169504;ENSG00000001461;ENSG00000184454;ENSG00000286061;ENSG00000142661;ENSG00000020633;ENSG00000117616;ENSG00000001460;ENSG00000133226;ENSG00000185436;ENSG00000117614;ENSG00000187010;ENSG00000188672;ENSG00000142677;ENSG00000183726;ENSG00000117602	NA	NA	NA	NA	Promoter	Enhancer	Gene body
cg13144843	EH38E3554521	dELS	dELS	LINC01209;ECT2;PIK3CA;LINC00501;SLC2A2;KCNMB2;KCNMB3;NAALADL2;LINC00578;NLGN1;NCEH1;SAMD7;LINC02015;TNFSF10;SPATA16;GHSR;SLC7A14;LINC01208;ZMAT3;NAALADL2-AS3	ENSG00000223715;ENSG00000121853;ENSG00000177694;ENSG00000114346;ENSG00000203645;ENSG00000230292;ENSG00000144959;ENSG00000228221;ENSG00000121858;ENSG00000144962;ENSG00000171121;ENSG00000013293;ENSG00000228308;ENSG00000172667;ENSG00000163581;ENSG00000197584;ENSG00000121879;ENSG00000169760;ENSG00000231574;ENSG00000187033	NA	NA	NA	NA	Dual	Enhancer	Enhancer
cg22512163	EH38E3643072	dELS	Low-DNase	LINC01333;LINC01331;ENC1;LINC01335	ENSG00000171617;ENSG00000249343;ENSG00000248942;ENSG00000248673	NA	NA	NA	NA	Promoter	Enhancer	Gene body
cg09352155	EH38E3304699	pELS	pELS	MRPS12;CAPN12;GGN;CNTD2;RYR1;FBXO17;LRFN3;HKR1;CLC;LOC105372397;SPINT2;NFKBIB;ZNF829;CLIP3;FBXO27;LINC01529;ZNF793;ECH1;KIRREL2;HNRNPL;FXYD7;CCER2;ZNF793-AS1;OVOL3;CYP2T1P;FFAR2;ZNF568;KRTDAP;LEUTX;RINL;ZNF781;SIRT2;LOC644189	ENSG00000068903;LOC644189;ENSG00000104823;ENSG00000126259;ENSG00000128626;ENSG00000221946;ENSG00000179168;ENSG00000266916;ENSG00000126243;ENSG00000104824;ENSG00000105270;ENSG00000225872;ENSG00000213921;ENSG00000105205;CNTD2;ENSG00000188508;ENSG00000185869;LOC105372397;ENSG00000187994;ENSG00000167642;ENSG00000126262;ENSG00000196381;ENSG00000233622;ENSG00000269190;ENSG00000105261;ENSG00000182472;ENSG00000262484;ENSG00000196218;HKR1;ENSG00000198453;ENSG00000161243;ENSG00000104825;ENSG00000188227	NA	NA	NA	NA	Promoter	Enhancer	Enhancer
cg08832603	EH38E3787254	pELS	Low-DNase	PON3;GNG11;SAMD9;PON1;SLC25A13;SEM1;ASB4;DLX5;PEG10;C7orf76;DLX6;SAMD9L;HEPACAM2;DYNC1I1;SGCE;VPS50;SDHAF3;ASNS	ENSG00000196636;ENSG00000242265;ENSG00000205413;ENSG00000006377;ENSG00000005421;ENSG00000004766;ENSG00000177409;ENSG00000005981;ENSG00000105880;ENSG00000127990;ENSG00000004864;C7orf76;ENSG00000158560;ENSG00000070669;ENSG00000127920;ENSG00000105852;ENSG00000188175;ENSG00000127922	NA	NA	NA	NA	Gene body	Enhancer	Gene body
cg23685416	EH38E2096650	PLS	PLS	BMP2;CASC20;ISM1;LAMP5;LINC01752;PLCB4;PAK5;LINC01751;LINC01428;PLCB1;HAO1;LINC01706;TMX4;ANKEF1;SPTLC3	ENSG00000261249;ENSG00000228888;ENSG00000132623;ENSG00000101230;ENSG00000125827;ENSG00000101333;ENSG00000172296;ENSG00000125869;ENSG00000182621;ENSG00000125845;ENSG00000101323;ENSG00000224961;ENSG00000229876;ENSG00000101349;ENSG00000224711	NA	NA	NA	NA	Dual	Promoter	Promoter
cg10302505	EH38E3858724	PLS	PLS	TMEM75;PRNCR1;MYC;PCAT1;CASC11	ENSG00000249375;ENSG00000253438;TMEM75;ENSG00000136997;ENSG00000282961	NA	NA	NA	NA	Promoter	Promoter	Promoter
cg25100604	EH38E4218820	PLS	PLS	PCYOX1;PCBP1;ANTXR1;ATP6V1B1-AS1;PCBP1-AS1;ASPRV1;VAX2;TGFA;LINC01143	ENSG00000237751;ENSG00000116005;ENSG00000244617;ENSG00000116035;ENSG00000163235;ENSG00000179818;ENSG00000169564;ENSG00000239322;ENSG00000169604	NA	NA	NA	NA	Dual	Promoter	Promoter
cg19521129	EH38E1982629	PLS	PLS	LINC01460;CGREF1;UCN;TRIM54;SLC5A6;GTF3C2-AS1;PLB1;EMILIN1;FNDC4;ATRAID;GCKR;CAD;ABHD1	ENSG00000138080;ENSG00000163803;ENSG00000138028;ENSG00000138100;ENSG00000205334;ENSG00000143994;ENSG00000084774;ENSG00000138085;ENSG00000138074;ENSG00000115226;ENSG00000084734;ENSG00000163794;ENSG00000234945	NA	NA	NA	NA	Dual	Promoter	Promoter
cg11534081	EH38E3229723	PLS	PLS	SAMD14;PDK2;TMEM92;NXPH3;LINC01969;IGF2BP1;TAC4;LOC284080;ITGA3;FLJ45513	ENSG00000005884;ENSG00000182575;ENSG00000005882;ENSG00000167105;ENSG00000176358;ENSG00000159217;LINC01969;ENSG00000167100;FLJ45513;LOC284080	NA	NA	NA	NA	Promoter	Promoter	Promoter
cg08905758	EH38E2892302	PLS	PLS	LINC01516;YME1L1;APBB1IP;LRRC37A6P;FAM238B;MASTL	ENSG00000230445;ENSG00000231422;ENSG00000120539;ENSG00000136758;ENSG00000231976;ENSG00000077420	NA	NA	NA	NA	Dual	Promoter	Promoter
cg08270258	EH38E2194012	pELS	Low-DNase	MYRIP	ENSG00000170011	NA	NA	NA	NA	Promoter	Enhancer	Gene body
cg22844925	EH38E3260253	PLS	PLS	ANKRD29;LAMA3	ENSG00000154065;ENSG00000053747	NA	NA	NA	NA	Dual	Promoter	Promoter
cg04081844	EH38E3083387	dELS	Low-DNase	F7;PCID2;CUL4A;F10;MCF2L;ADPRHL1;GRTP1	ENSG00000126217;ENSG00000126226;ENSG00000057593;ENSG00000139842;ENSG00000139835;ENSG00000126218;ENSG00000153531	NA	NA	NA	NA	Intergenic	Enhancer	Gene body
cg20203327	EH38E2931609	PLS	PLS	CUZD1;NKX1-2;ARMS2;CPXM2;C10orf88;DHX32;IKZF5;MMP21;HTRA1;ABRAXAS2;FANK1;CTBP2;FAM24A;FANK1-AS1;FAM53B;PLEKHA1;CHST15;LINC00601;ACADSB;BCCIP;ADAM12;EEF1AKMT2;FAM175B;FAM196A;ATE1;WDR11;EDRF1;PTPRE;MGMT;FAM24B;LHPP;TACC2;BUB3;UROS;FLJ37035;TEX36;C10orf90;PSTK;CLRN3;OAT;ZRANB1	ENSG00000213185;ENSG00000107679;ENSG00000203780;ENSG00000180745;FLJ37035;ENSG00000120008;ENSG00000107949;ENSG00000203791;ENSG00000138162;ENSG00000107902;ENSG00000182022;ENSG00000148848;ENSG00000235180;ENSG00000179988;ENSG00000119965;ENSG00000138161;ENSG00000203795;ENSG00000175029;ENSG00000188690;ENSG00000254636;ENSG00000154493;ENSG00000121898;ENSG00000095574;ENSG00000107938;ENSG00000107669;FAM175B;FAM196A;ENSG00000196177;ENSG00000154485;ENSG00000175018;ENSG00000132334;ENSG00000165660;ENSG00000019995;ENSG00000089876;ENSG00000154473;ENSG00000170430;ENSG00000166033;ENSG00000229544;ENSG00000065154;ENSG00000233409;ENSG00000189319	NA	NA	NA	NA	Dual	Promoter	Promoter
cg15630907	EH38E4049943	PLS	Low-DNase	CADM1;LINC00900	ENSG00000246100;ENSG00000182985	NA	NA	NA	NA	Promoter	Promoter	Gene body
cg12255738	EH38E3138927	PLS	PLS	SLC24A1;RAB8B	ENSG00000166128;ENSG00000074621	NA	NA	NA	NA	Promoter	Promoter	Promoter
cg21904595	EH38E2002146	PLS	PLS	BCL11A;KIAA1841;OTX1;MDH1;C2orf74;PEX13;LINC01185;XPO1;VRK2;REL;B3GNT2;TMEM17;WDPCP;PUS10;LINC01793;PAPOLG;LINC01798;EHBP1;LINC01122;FAM161A;USP34;CCT4;MIR4432HG;SANBR;COMMD1	ENSG00000115484;ENSG00000237651;ENSG00000162924;ENSG00000082898;ENSG00000232046;ENSG00000028116;ENSG00000115421;ENSG00000014641;ENSG00000170340;ENSG00000115504;ENSG00000186889;ENSG00000115507;ENSG00000143951;ENSG00000119866;ENSG00000162927;ENSG00000115464;ENSG00000170264;ENSG00000222030;ENSG00000228590;ENSG00000162928;ENSG00000162929;ENSG00000173163;KIAA1841;LINC01185;ENSG00000233723	NA	NA	NA	NA	Intergenic	Promoter	Promoter
cg06703092	NA	NA	NA	NA	NA	NA	NA	NA	NA	Dual	Gene body	Gene body
cg22866835	EH38E1462557	PLS	PLS	ANKRD30A;MTRNR2L7;PCAT5;FZD8;ZNF248;CCNY;ZNF37A;ZNF25;PARD3;ZNF33A;LINC00838;CREM;GJD4;CUL2	ENSG00000198105;ENSG00000095794;ENSG00000075407;ENSG00000177283;ENSG00000261683;ENSG00000108100;ENSG00000175395;ENSG00000280719;ENSG00000177291;ENSG00000108094;ENSG00000189180;ENSG00000256892;ENSG00000148498;ENSG00000148513	NA	NA	NA	NA	Promoter	Promoter	Promoter
cg16599901	EH38E3789157	PLS	PLS	STAG3;FBXO24;C7orf61;GIGYF1;NYAP1;LOC105375429;LRCH4;MUC12;PILRA;MOSPD3;PCOLCE;VGF;ACTL6B;EPO;POLR2J;MOGAT3;ZASP;GJC3;SERPINE1;GPC2;COL26A1;MUC17;PCOLCE-AS1;SAP25	ENSG00000205277;LOC105375429;ENSG00000146830;ENSG00000213420;ENSG00000160963;ENSG00000176402;ENSG00000166924;ZASP;ENSG00000106384;ENSG00000169876;ENSG00000106366;ENSG00000185955;ENSG00000106330;ENSG00000085514;ENSG00000005075;ENSG00000224729;ENSG00000106333;ENSG00000130427;ENSG00000205307;ENSG00000077080;ENSG00000066923;ENSG00000077454;ENSG00000128564;ENSG00000106336	NA	NA	NA	NA	Dual	Promoter	Promoter
cg02870573	EH38E3806931	dELS	CA-H3K4me3	ZNF398;CUL1;EZH2;PDIA4;ZNF282;ZNF786;GHET1;ZNF777;C7orf33;OR2A5;OR2A25	ENSG00000106462;ENSG00000221836;ENSG00000055130;ENSG00000221933;ENSG00000155660;ENSG00000170265;ENSG00000281189;ENSG00000170279;ENSG00000197362;ENSG00000196453;ENSG00000197024	NA	NA	NA	NA	Intergenic	Enhancer	Poised promoter
cg04592958	EH38E3285637	dELS	Low-DNase	TINCR;ZNRF4;PTPRS	ENSG00000105426;ENSG00000105428;ENSG00000223573	NA	NA	NA	NA	Gene body	Enhancer	Gene body
cg06522681	EH38E3293085	PLS	Low-DNase	CCDC105	ENSG00000160994	NA	NA	NA	NA	Promoter	Promoter	Gene body
cg11965966	EH38E2786717	dELS	Low-DNase	PLOD1;KIAA2013	ENSG00000116685;ENSG00000083444	NA	NA	NA	NA	Promoter	Enhancer	Gene body
cg23128474	EH38E4134019	PLS	PLS	KCTD5;PRSS22;ZSCAN32;LINC00514;PDPK1;TEDC2;SOX8;ZNF205;PKMYT1;ZNF213;ECI1;ZNF205-AS1;PAQR4;DNASE1;BRICD5;CLUAP1;MTRNR2L4;FLYWCH2;MMP25;HCFC1R1;ZNF75A;ELOB;PRSS21;SRRM2;LOC100128770;CCNF;PRSS27;ABCA3;MMP25-AS1;SRRM2-AS1;DNASE1L2;ZNF200;THOC6;AMDHD2;ZNF597;NTN3;LINC00921;PRSS33;BICDL2;CASKIN1;CLDN6;NAA60;KREMEN2;TRAP1;IL32;OR1F1;CACNA1H;C16orf90;TNFRSF12A;ADCY9;ZNF263;ZSCAN10;RAB26;SLX4;MEFV;ZNF174;FLYWCH1;CLDN9;ZG16B;CEMP1;NLRC3;TIGD7;CREBBP;OR2C1	ENSG00000140987;ENSG00000140993;ENSG00000122386;ENSG00000167977;ENSG00000122390;ENSG00000205913;ENSG00000103145;ENSG00000162078;ENSG00000162063;ENSG00000167978;ENSG00000059122;ENSG00000008517;ENSG00000162104;ENSG00000131652;ENSG00000232196;ENSG00000085644;ENSG00000162069;ENSG00000162066;ENSG00000162086;LOC100128770;ENSG00000140992;ENSG00000167972;ENSG00000103355;ENSG00000167984;ENSG00000281005;ENSG00000126602;ENSG00000261971;LINC00514;ENSG00000130182;ZNF205-AS1;ENSG00000006194;ENSG00000008516;ENSG00000007038;ENSG00000182685;ENSG00000167981;ENSG00000162076;ENSG00000167969;ENSG00000005339;ENSG00000127564;ENSG00000196557;ENSG00000213937;ENSG00000162068;ENSG00000215131;ENSG00000006327;ENSG00000205923;ENSG00000213918;ENSG00000167964;ENSG00000167968;ENSG00000131650;ENSG00000103343;ENSG00000167971;ENSG00000162073;ENSG00000162062;ENSG00000005001;ENSG00000005513;ENSG00000172382;ENSG00000168124;ENSG00000103351;ENSG00000103313;ENSG00000010539;ENSG00000184697;ENSG00000188827;ENSG00000103363;ENSG00000168158	NA	NA	NA	NA	Promoter	Promoter	Promoter
cg06403289	EH38E3284405	pELS	pELS	ADAMTS10;PLIN5;SHD;PLPP2;MATK;PIAS4;DAPK3;CCDC94;HDGFRP2;ZFR2;ANKRD24;CREB3L3;TMIGD2;ADAMTSL5;STAP2;JSRP1;SIRT6;MAP2K2;MISP;ODF3L2;CHAF1A;EEF2;ATCAY;NMRK2;MRPL54;NRTN;APC2;CELF5;ZBTB7A;SH3GL1;TJP3;APBA3;EBI3;ZNF556;RAX2;MPND;SEMA6B	ENSG00000171119;ENSG00000105251;ENSG00000077009;ENSG00000178078;ENSG00000167476;HDGFRP2;ENSG00000161082;ENSG00000105278;ENSG00000173976;ENSG00000167670;ENSG00000105229;ENSG00000185761;ENSG00000167664;ENSG00000167658;ENSG00000167654;ENSG00000089847;ENSG00000060566;ENSG00000126934;ENSG00000115266;ENSG00000172000;CCDC94;ENSG00000167657;ENSG00000141985;ENSG00000008382;ENSG00000178951;ENSG00000167680;ENSG00000011132;ENSG00000105289;ENSG00000105246;ENSG00000007264;ENSG00000214456;ENSG00000077463;ENSG00000141934;ENSG00000142303;ENSG00000183617;ENSG00000099812;ENSG00000181781	NA	NA	NA	NA	Promoter	Enhancer	Enhancer
cg07900968	EH38E3303434	pELS	pELS	OVOL3;LOC644189;ZFP82;CLIP3;LRFN3;KIRREL2	ENSG00000105261;ENSG00000126259;ENSG00000126243;ENSG00000181007;LOC644189;ENSG00000105270	NA	NA	NA	NA	Promoter	Enhancer	Enhancer
cg02842338	NA	NA	NA	NA	NA	chr19:57784641-57784938	AluSx	SINE	Alu	Intergenic	Repeats	Repeats
cg02605007	EH38E3289485	PLS	PLS	MRPL4;KRI1;P2RY11;ATG4D;RAVER1;ICAM1;ICAM4;FDX2;TYK2;C19orf38;S1PR2;EIF3G;FDX1L;PPAN;DNMT1;ZNF439;CDC37;ZGLP1;SHFL;ICAM5;PDE4A;SLC44A2;COL5A3;OLFM2;ANGPTL6;ICAM3;AP1M2;S1PR5;CDKN2D;KEAP1	ENSG00000105397;ENSG00000080573;ENSG00000105401;ENSG00000105376;ENSG00000130813;ENSG00000161847;ENSG00000079999;ENSG00000130816;ENSG00000220201;ENSG00000129353;ENSG00000180739;ENSG00000105364;ENSG00000105088;ENSG00000214212;ENSG00000244165;ENSG00000129354;ENSG00000129347;FDX1L;ENSG00000267534;ENSG00000130734;ENSG00000090339;ENSG00000105371;ENSG00000130812;ENSG00000130810;ENSG00000129355;ENSG00000267673;ENSG00000076662;ENSG00000171291;ENSG00000130811;ENSG00000065989	NA	NA	NA	NA	Promoter	Promoter	Promoter
cg14689219	EH38E3234453	PLS	CA-CTCF	RNFT1;CA4;LINC01999;APPBP2;USP32;TBC1D3P1-DHX40P1;HEATR6;LOC653653;C17orf64	LOC653653;ENSG00000141371;ENSG00000267104;ENSG00000170832;ENSG00000267772;ENSG00000068097;ENSG00000062725;ENSG00000167434;ENSG00000189050	NA	NA	NA	NA	Enhancer	Promoter	CTCF
cg08540840	EH38E2526501	pELS	pELS	WDR27;TCTE3;LOC102724511;TBP;PHF10;ERMARD;PSMB1;PDCD2;LINC00242;SMOC2;THBS2;LINC01615;LINC00574;C6orf120	ENSG00000112592;ENSG00000071994;ENSG00000184465;ENSG00000231690;ENSG00000008018;LOC102724511;ENSG00000186340;ENSG00000185127;ENSG00000223485;ENSG00000130024;TCTE3;ENSG00000112562;ENSG00000229214;ENSG00000130023	NA	NA	NA	NA	Gene body	Enhancer	Enhancer
cg20074142	EH38E1763718	PLS	PLS	PRTG	ENSG00000166450	chr15:55743136-55743207	(CGG)n	Simple_repeat	Simple_repeat	Promoter	Promoter	Promoter
cg19571304	EH38E4223439	TF	Low-DNase	SNRNP200	ENSG00000144028	NA	NA	NA	NA	Dual	TF	Gene body
cg02074930	EH38E3105031	pELS	Low-DNase	PGF;RPS6KL1	ENSG00000119630;ENSG00000198208	NA	NA	NA	NA	Promoter	Enhancer	Intergenic
cg24384879	EH38E2957776	PLS	PLS	SLC35C1;LOC399886;MAPK8IP1;AGBL2;FAM180B;FNBP4;LRP4;MYBPC3;PTPRJ;PACSIN3;CELF1;F2	ENSG00000165923;LOC399886;ENSG00000134571;ENSG00000165912;ENSG00000134569;ENSG00000149187;ENSG00000109920;ENSG00000180210;ENSG00000181830;ENSG00000121653;ENSG00000196666;ENSG00000149177	NA	NA	NA	NA	Dual	Promoter	Promoter
cg19730730	NA	NA	NA	NA	NA	NA	NA	NA	NA	Promoter	Gene body	Gene body
cg10928426	EH38E2588897	dELS	CA-only	RBM28;ARF5;OPN1SW;SND1-IT1;LEP;IMPDH1;METTL2B;SMO;LRRC4;TNPO3;KCP;GRM8;FAM71F2;FAM71F1;FLNC;FSCN3;PRRT4;IRF5;CALU;CCDC136;ATP6V1F;GCC1;PAX4;TSPAN33;HILPDA	ENSG00000128596;ENSG00000128602;ENSG00000106328;ENSG00000128591;ENSG00000106331;ENSG00000128594;ENSG00000135253;ENSG00000106348;ENSG00000106344;ENSG00000064419;ENSG00000224940;ENSG00000279078;ENSG00000004059;ENSG00000205085;ENSG00000165055;ENSG00000179562;ENSG00000135245;ENSG00000179603;ENSG00000135248;ENSG00000158457;ENSG00000128617;ENSG00000128604;ENSG00000128524;ENSG00000128595;ENSG00000174697	NA	NA	NA	NA	Gene body	Enhancer	Gene body
cg04574401	EH38E3359867	PLS	PLS	TSGA10;RFX8;LIPT1;MGAT4A;LINC01125;MRPL30;ZAP70;LOC101927142;VWA3B;MITD1;C2orf15	LINC01125;ENSG00000115085;ENSG00000273045;ENSG00000168658;LOC101927142;ENSG00000144182;ENSG00000071073;ENSG00000158411;ENSG00000185414;ENSG00000196460;ENSG00000135951	NA	NA	NA	NA	Dual	Promoter	Promoter
cg07222059	EH38E2999828	PLS	Low-DNase	C12orf4;TIGAR;FGF6;FGF23;RAD51AP1;CCND2-AS1;CCND2	ENSG00000118971;ENSG00000111241;ENSG00000118972;ENSG00000111247;ENSG00000255920;ENSG00000078237;ENSG00000047621	NA	NA	NA	NA	Promoter	Promoter	Gene body
cg04357541	EH38E3915050	PLS	PLS	CFAP77	ENSG00000188523	NA	NA	NA	NA	Promoter	Promoter	Promoter
cg05633190	EH38E3456380	PLS	Low-DNase	RCAN1;LINC01426;KCNE1;KCNE2;KCNE1B;C21orf140;CLIC6	ENSG00000222018;ENSG00000159197;KCNE1B;ENSG00000159200;ENSG00000159212;ENSG00000234380;ENSG00000180509	NA	NA	NA	NA	Promoter	Promoter	Gene body
cg10873475	EH38E2816844	PLS	PLS	JAK1;DNAJC6	ENSG00000116675;ENSG00000162434	NA	NA	NA	NA	Promoter	Promoter	Promoter
cg03866798	EH38E3201443	pELS	pELS	CDK10;LOC101927817;ANKRD11;RPL13;DBNDD1;SPATA2L;CENPBD1;TUBB3;AFG3L1P;DPEP1;SPATA33;CHMP1A;SPIRE2;VPS9D1;TCF25;GAS8;ZNF276;MC1R;DEF8;CPNE7;FANCA	ENSG00000178773;ENSG00000223959;LOC101927817;ENSG00000140995;CENPBD1;ENSG00000167523;ENSG00000131165;ENSG00000075399;ENSG00000158805;ENSG00000141013;ENSG00000167526;ENSG00000258839;ENSG00000003249;ENSG00000258947;ENSG00000187741;ENSG00000167522;ENSG00000141002;ENSG00000204991;ENSG00000015413;ENSG00000158792;ENSG00000185324	NA	NA	NA	NA	Promoter	Enhancer	Enhancer
cg17213342	EH38E2928903	pELS	pELS	INPP5F	ENSG00000198825	NA	NA	NA	NA	Promoter	Enhancer	Enhancer
cg13405332	EH38E3213412	PLS	Low-DNase	SLC47A2;ALDH3A1;RNF112;SLC47A1;ULK2;ALDH3A2	ENSG00000072210;ENSG00000180638;ENSG00000083290;ENSG00000108602;ENSG00000142494;ENSG00000128482	NA	NA	NA	NA	Promoter	Promoter	Gene body
cg13904571	EH38E3146311	PLS	PLS	GRAMD2;CYP1A1;CPLX3;TBC1D21;CSK	ENSG00000103653;ENSG00000213578;ENSG00000140465;GRAMD2;ENSG00000167139	NA	NA	NA	NA	Promoter	Promoter	Promoter
cg13506653	EH38E2297446	pELS	Low-DNase	GSX2	ENSG00000180613	NA	NA	NA	NA	Promoter	Enhancer	Gene body
cg16969368	EH38E3234124	PLS	PLS	DHX40;LINC01476	ENSG00000108406;ENSG00000265313	NA	NA	NA	NA	Promoter	Promoter	Promoter
cg12620706	EH38E4457130	CA	Low-DNase	LINC00244;SHH	ENSG00000164690;ENSG00000279418	NA	NA	NA	NA	Intergenic	Intergenic	Intergenic
cg27362998	EH38E2907211	dELS	CA-only	CDH23;C10orf105	ENSG00000214688;ENSG00000107736	NA	NA	NA	NA	Promoter	Enhancer	Gene body
cg18517824	EH38E2838819	PLS	PLS	LCE1E;LINC00302;DENND4B;NUP210L;SEMA6C;LCE1B;JTB;SLC39A1;S100A9;S100A14;SLC27A3;LCE3D;SPRR2C;MEX3A;LOR;SPRR2G;S100A5;CHRNB2;DCST1;C1orf189;RAB13;DCST2;CRTC2;ATP8B2;SPRR2A;SMCP;CREB3L4;CRABP2;NES	ENSG00000143515;ENSG00000143543;ENSG00000143554;ENSG00000159516;ENSG00000143545;ENSG00000163357;ENSG00000143552;ENSG00000163206;ENSG00000196420;ENSG00000163354;ENSG00000186226;ENSG00000160741;ENSG00000163220;C1orf189;ENSG00000132688;ENSG00000143578;ENSG00000196734;LINC00302;LOR;ENSG00000160716;ENSG00000143434;ENSG00000254726;ENSG00000229035;ENSG00000241794;ENSG00000163202;ENSG00000198837;ENSG00000143570;ENSG00000143320;ENSG00000189334	NA	NA	NA	NA	Promoter	Promoter	Promoter
cg08319422	EH38E3699284	dELS	dELS	LINC00243;OR2B3;HLA-G;TRIM27;OR12D2;PGBD1;IFITM4P;GABBR1;TRIM39;OR14J1;HLA-F;LINC00533;ZNRD1;OR2J1;POLR1H;TRIM26;OR12D3;HCP5B;TRIM15;HLA-A;MUC21;HLA-F-AS1;OR2W1;TRIM31;LINC01015;OR10C1;OR2J3;LTA;HCG9;OR5V1;UBD;OR2H2;RNF39;RPP21;OR11A1;MDC1-AS1;OR2H1;ZBED9;PPP1R11;TRIM10;TRIM40;LOC100129636;OR2J2;GPX6;HCG8;MOG;ZNF311;HCG4;MAS1L;ZFP57;OR2I1P	ENSG00000066379;ENSG00000204614;ENSG00000206474;ENSG00000204644;ENSG00000204704;ENSG00000204632;ENSG00000204681;ENSG00000204619;ENSG00000204613;HCG8;ENSG00000112462;ENSG00000204701;ENSG00000214894;ENSG00000204657;ENSG00000204642;ENSG00000281831;ENSG00000235570;ENSG00000235821;ENSG00000204599;ENSG00000213886;ENSG00000137338;ENSG00000241370;ENSG00000204625;ENSG00000206503;ENSG00000224328;ENSG00000204618;ZNRD1;ENSG00000204702;ENSG00000198704;ENSG00000204694;ENSG00000280236;ENSG00000204703;ENSG00000226979;ENSG00000232040;ENSG00000204655;ENSG00000237988;ENSG00000176998;ENSG00000204688;ENSG00000204700;ENSG00000197935;ENSG00000243729;ENSG00000204713;ENSG00000204695;ENSG00000214922;ENSG00000204544;ENSG00000204610;ENSG00000234127;ENSG00000224582;ENSG00000204616;LOC100129636;ENSG00000204687	NA	NA	NA	NA	Enhancer	Enhancer	Enhancer
cg09758623	EH38E3422579	PLS	PLS	SCP2D1;BFSP1;DTD1	ENSG00000125821;ENSG00000125864;ENSG00000132631	NA	NA	NA	NA	Promoter	Promoter	Promoter
cg11242791	NA	NA	NA	NA	NA	NA	NA	NA	NA	Gene body	Gene body	Gene body
cg18819620	NA	NA	NA	NA	NA	NA	NA	NA	NA	Promoter	Gene body	Gene body
cg07033093	NA	NA	NA	NA	NA	NA	NA	NA	NA	Promoter	Gene body	Gene body
cg14421525	EH38E3693437	PLS	PLS	MYLIP;GMPR	ENSG00000007944;ENSG00000137198	NA	NA	NA	NA	Promoter	Promoter	Promoter
cg12149972	EH38E2149655	PLS	PLS	CLTCL1;TSSK2;HIRA;DGCR9;MRPL40;C22orf39;AIFM3;LINC00895;RTN4R	DGCR9;ENSG00000281548;ENSG00000040608;ENSG00000183773;ENSG00000242259;ENSG00000100084;ENSG00000206203;ENSG00000185608;ENSG00000070371	NA	NA	NA	NA	Promoter	Promoter	Promoter
cg02850003	EH38E1718602	PLS	PLS	CCDC175;PCNX4;SIX4;DAAM1;LRRC9;LINC00643	ENSG00000151838;ENSG00000100625;ENSG00000186369;ENSG00000131951;ENSG00000100592;ENSG00000126773	NA	NA	NA	NA	Promoter	Promoter	Promoter
cg18582848	EH38E1475852	PLS	PLS	TBATA;LRRC20;NODAL;LOC105378349	ENSG00000166220;ENSG00000172731;ENSG00000156574;LOC105378349	NA	NA	NA	NA	Promoter	Promoter	Promoter
cg03149699	EH38E3012400	PLS	Low-DNase	PUS7L;SLC2A13;TWF1;PRICKLE1;CNTN1;TMEM117;C12orf40;YAF2;PPHLN1;MUC19;ADAMTS20;PDZRN4;LRRK2;ZCRB1;GXYLT1;IRAK4	ENSG00000139173;ENSG00000198001;ENSG00000173157;ENSG00000134283;ENSG00000139174;ENSG00000151229;ENSG00000180116;ENSG00000018236;ENSG00000139168;ENSG00000151239;ENSG00000165966;ENSG00000188906;ENSG00000205592;ENSG00000015153;ENSG00000151233;ENSG00000129317	NA	NA	NA	NA	Dual	Promoter	Gene body
cg24412501	EH38E1522610	PLS	PLS	MICALCL;LOC101928132;FAR1;DKK3;LINC00958;TEAD1	MICALCL;ENSG00000251381;ENSG00000050165;ENSG00000187079;LOC101928132;ENSG00000197601	NA	NA	NA	NA	Dual	Promoter	Promoter
cg26313599	EH38E2942170	dELS	Low-DNase	PRKCDBP;OR10A4;OR52N5;TRIM5;OR51M1;OR6A2;CCKBR;APBB1;HBG1;TRIM6;OR52B2;OR56A5;OR52A1;OR51V1;UBQLN3;MMP26;OR52D1;OR52E4;OR52B6;TRIM22;OR52N2;OR52E6;OR51B2;CNGA4;OR51I1;HBD;UBQLNL;DNHD1;OR52A5;OR52W1;TRIM6-TRIM34;OR5P3;OR52L1;OR51B6;HBG2;BGLT3;OR2AG2;OR52H1;HBE1;OR52N4;OR56B4;OR10A2;OR56A3;OR52I2;OR52N1;HPX;OR56A1;FAM160A2;OR51I2;OR56A4;OR2AG1;OR10A5;OR2D2;OR51B5;HBB;TRIM34;OR52E8;OR51B4;C11orf42;OR56B1	ENSG00000188691;ENSG00000181023;ENSG00000175485;ENSG00000166363;ENSG00000180934;ENSG00000187747;ENSG00000180919;ENSG00000258588;ENSG00000188124;ENSG00000260629;ENSG00000182334;ENSG00000226288;PRKCDBP;ENSG00000180988;ENSG00000110148;ENSG00000166368;ENSG00000167346;ENSG00000167359;ENSG00000196565;ENSG00000166313;ENSG00000205409;ENSG00000170782;ENSG00000183269;ENSG00000181616;ENSG00000176239;ENSG00000181609;ENSG00000181009;ENSG00000255307;ENSG00000181001;ENSG00000184478;ENSG00000213931;ENSG00000181074;ENSG00000170790;ENSG00000180878;ENSG00000183389;ENSG00000223609;ENSG00000187918;ENSG00000132256;ENSG00000183313;ENSG00000183251;ENSG00000213934;ENSG00000132259;ENSG00000121236;ENSG00000110169;ENSG00000132274;ENSG00000279012;ENSG00000258659;ENSG00000180974;FAM160A2;ENSG00000184933;ENSG00000175520;ENSG00000244734;ENSG00000175518;ENSG00000279486;ENSG00000176742;ENSG00000167355;ENSG00000182070;ENSG00000184698;ENSG00000179532;ENSG00000171944	NA	NA	NA	NA	Dual	Enhancer	Gene body
cg22711308	EH38E4456033	TF	Low-DNase	NA	NA	NA	NA	NA	NA	Promoter	TF	Gene body
cg06765909	EH38E2802749	PLS	PLS	DLGAP3;AGO3	ENSG00000116544;ENSG00000126070	NA	NA	NA	NA	Promoter	Promoter	Promoter
cg13261989	EH38E1544886	PLS	PLS	GPHA2;KCNK7;SLC22A20;SPDYC;CLCF1;MAJIN;SYT12;CNIH2;POLA2;CTSF;MIR194-2HG;TIGD3;SLC22A11;SNX32;CARNS1;C11orf86;CDC42BPG;TM7SF2;CDC42EP2;GAL3ST3;CTSW	ENSG00000149798;ENSG00000172543;ENSG00000149809;ENSG00000172803;ENSG00000171219;ENSG00000173237;ENSG00000172508;ENSG00000204710;ENSG00000168065;ENSG00000149735;ENSG00000229719;ENSG00000168070;ENSG00000173227;ENSG00000174871;SLC22A20;ENSG00000174080;ENSG00000175229;ENSG00000014138;ENSG00000173825;ENSG00000173338;ENSG00000175505	NA	NA	NA	NA	Dual	Promoter	Promoter
cg22039839	EH38E3446794	dELS	Low-DNase	MTG2;GATA5;PSMA7;LAMA5;HRH3;OSBPL2;RBBP8NL;SS18L1	ENSG00000130702;ENSG00000184402;ENSG00000130700;ENSG00000101180;ENSG00000101182;ENSG00000130703;ENSG00000130701;ENSG00000101181	NA	NA	NA	NA	Promoter	Enhancer	Gene body
cg05507697	EH38E3200673	dELS	Low-DNase	NA	NA	NA	NA	NA	NA	Promoter	Enhancer	Gene body
cg05304461	NA	NA	NA	NA	NA	chr1:10959227-10959325	MER81	DNA	hAT-Blackjack	Gene body	Repeats	Repeats
cg25229823	EH38E3881538	PLS	PLS	FAM166B;TPM2;CA9	ENSG00000198467;ENSG00000107159;ENSG00000215187	NA	NA	NA	NA	Promoter	Promoter	Promoter
cg08455410	EH38E2435760	PLS	PLS	DBN1;HK3;COL23A1;PDLIM7;PRR7;CPLX2;DOK3;HRH2;THOC3;PRR7-AS1;EIF4E1B;DDX41	ENSG00000051596;ENSG00000196923;ENSG00000146094;ENSG00000175766;ENSG00000160883;ENSG00000113758;ENSG00000050767;ENSG00000183258;ENSG00000113749;ENSG00000131188;ENSG00000145920;ENSG00000246334	NA	NA	NA	NA	Dual	Promoter	Promoter
cg12212829	EH38E3479132	dELS	CA-CTCF	NCF4;TEX33;MPST;PVALB;KCTD17;IFT27;CSF2RB;TST;CACNG2	ENSG00000166862;ENSG00000100368;ENSG00000100365;ENSG00000100360;ENSG00000128311;ENSG00000128309;ENSG00000100362;ENSG00000100379;ENSG00000185264	NA	NA	NA	NA	Enhancer	Enhancer	CTCF
cg17166282	EH38E3079023	PLS	PLS	FGF14-AS1;TPP2;SLC10A2	ENSG00000234445;ENSG00000134900;ENSG00000125255	NA	NA	NA	NA	Promoter	Promoter	Promoter
cg18628255	EH38E3770987	pELS	Low-DNase	POLM;YKT6;POLR2J4;GCK;AEBP1;LINC00957;SPDYE1;CAMK2B;POLD2;DBNL;NPC1L1;PGAM2;MYL7	ENSG00000106624;ENSG00000122678;ENSG00000106631;ENSG00000164708;ENSG00000058404;ENSG00000015520;ENSG00000136206;ENSG00000106636;ENSG00000235314;ENSG00000106628;ENSG00000214783;ENSG00000106633;ENSG00000136279	NA	NA	NA	NA	Gene body	Enhancer	Gene body
cg26010877	NA	NA	NA	NA	NA	NA	NA	NA	NA	Intergenic	Intergenic	Intergenic
cg22541679	EH38E3072402	PLS	PLS	LINC00331;POU4F1;EDNRB;LINC01069;SCEL;SLAIN1;LINC00446;EDNRB-AS1	ENSG00000136155;ENSG00000152192;ENSG00000225579;ENSG00000236133;ENSG00000229249;ENSG00000139737;ENSG00000136160;ENSG00000225427	NA	NA	NA	NA	Dual	Promoter	Promoter
cg25767001	EH38E4072329	PLS	PLS	VEZT;AMDHD1;USP44;FGD6;LTA4H;METAP2;HAL;CCDC38;NR2C1;SNRPF;NTN4;NDUFA12;ELK3	ENSG00000165972;ENSG00000111144;ENSG00000120798;ENSG00000028203;ENSG00000139344;ENSG00000139343;ENSG00000180263;ENSG00000074527;ENSG00000136014;ENSG00000111145;ENSG00000184752;ENSG00000111142;ENSG00000084110	NA	NA	NA	NA	Promoter	Promoter	Promoter
cg10634598	NA	NA	NA	NA	NA	NA	NA	NA	NA	Intergenic	Intergenic	Intergenic
cg14972210	EH38E2923076	dELS	Low-DNase	SORCS3	ENSG00000156395	NA	NA	NA	NA	Intergenic	Enhancer	Gene body
cg23579185	EH38E3278618	pELS	Low-DNase	SLC66A2;CTDP1;HSBP1L1;RBFADN;KCNG2	ENSG00000060069;ENSG00000261126;ENSG00000226742;ENSG00000122490;ENSG00000178342	NA	NA	NA	NA	Intergenic	Enhancer	Intergenic
cg13432900	EH38E3313343	pELS	pELS	PTH2;LOC105372440;C5AR1;KLK15;PTOV1-AS2;C19orf81;IZUMO1;LOC105372441;RPS11;KLK3;ZNF577;FAM83E;LOC101059948;ZNF578;LOC400710;ZNF541;RCN3;RPL13A;ADM5;RPL13AP5;GFY;SYT3;CGB2;CPT1C;FLT3LG;SIGLEC14;CGB7;ZNF702P;LIN7B;KCNJ14;ZNF649-AS1;PTOV1-AS1;MYH14;KLK10;C5AR2;FCGRT;CGB1;SLC6A16;ZNF350-AS1;SLC17A7;KLK4;LMTK3;SIGLEC17P	ENSG00000142552;ENSG00000118156;LOC105372440;ENSG00000104818;LOC101059948;ENSG00000142538;ENSG00000242779;ENSG00000090554;ENSG00000182324;ENSG00000235034;ENSG00000182264;ENSG00000104870;ENSG00000104888;ENSG00000169169;ENSG00000224420;ENSG00000197405;LOC105372441;ENSG00000142235;ENSG00000267631;ENSG00000196337;LOC400710;ENSG00000269352;ENSG00000268006;ENSG00000213023;ENSG00000261949;ENSG00000142534;ENSG00000171101;ENSG00000236552;ENSG00000104863;ENSG00000129451;ENSG00000105357;ENSG00000134830;ENSG00000063127;ENSG00000258405;ENSG00000105523;ENSG00000174562;ENSG00000161551;ENSG00000268095;ENSG00000254415;ENSG00000167749;ENSG00000142541;ENSG00000142515;ENSG00000269235	NA	NA	NA	NA	Promoter	Enhancer	Enhancer
cg24430322	NA	NA	NA	NA	NA	NA	NA	NA	NA	Dual	Gene body	Gene body
cg17870484	EH38E3623450	dELS	Low-DNase	IRX2;LSINCT5;IRX4;C5orf38;LINC02116	ENSG00000281560;ENSG00000186493;ENSG00000113430;ENSG00000250417;ENSG00000170561	NA	NA	NA	NA	Intergenic	Enhancer	Intergenic
cg01177642	EH38E2921411	PLS	PLS	FGF8;SFRP5;SUFU;HPS6;BORCS7;LBX1;AS3MT;SFXN2;NKX2-3;ACTR1A;TRIM8;FBXL15;KCNIP2;ANKRD2;CYP17A1;BTRC;PPRC1;LDB1;CALHM2;CALHM3;MFSD13A;CWF19L1;C10orf95;LINC01514;NPM3;CHUK;FBXW4;NOLC1;ARMH3;OGA;RPARP-AS1;BORCS7-ASMT;GOLGA7B;INA;PSD;PCGF6;NT5C2;HOGA1;MGEA5;USMG5;LOXL4;WBP1L;RPEL1;PDZD7;NFKB2;COL17A1;SFXN3;DPCD;CALHM1;POLL;C10orf76;PITX3;ELOVL3;LBX1-AS1;CUEDC2;TAF5;GBF1;CNNM2;PDCD11;NEURL1;ARL3	ENSG00000148798;ENSG00000107954;ENSG00000107862;ENSG00000148843;ENSG00000270316;ENSG00000107859;ENSG00000138175;ENSG00000138111;ENSG00000198728;ENSG00000138136;ENSG00000166167;ENSG00000059915;USMG5;ENSG00000076685;ENSG00000107829;ENSG00000148840;ENSG00000165887;ENSG00000166171;ENSG00000237579;ENSG00000138131;ENSG00000107874;ENSG00000214435;ENSG00000166275;ENSG00000065618;MGEA5;ENSG00000148835;ENSG00000077150;C10orf76;RPARP-AS1;ENSG00000107819;ENSG00000186862;ENSG00000148842;ENSG00000227128;ENSG00000166197;ENSG00000095485;ENSG00000198408;ENSG00000156374;ENSG00000235376;ENSG00000138172;ENSG00000138107;ENSG00000120057;ENSG00000107833;ENSG00000213341;ENSG00000171206;ENSG00000166189;ENSG00000241935;ENSG00000185933;ENSG00000156398;ENSG00000119919;ENSG00000148795;ENSG00000120049;ENSG00000155265;ENSG00000120055;ENSG00000166272;ENSG00000107831;ENSG00000119915;ENSG00000107872;ENSG00000107882;ENSG00000120029;ENSG00000183128;ENSG00000166169	NA	NA	NA	NA	Promoter	Promoter	Promoter
cg27309098	EH38E3409152	pELS	Low-DNase	AGAP1;GBX2	ENSG00000157985;ENSG00000168505	chr2:235711081-235711276	MER3	DNA	hAT-Charlie	Gene body	Enhancer	Repeats
cg15993795	NA	NA	NA	NA	NA	chr12:67269579-67269701	(GCGGCG)n	Simple_repeat	Simple_repeat	Promoter	Gene body	Gene body
cg24623647	NA	NA	NA	NA	NA	NA	NA	NA	NA	Promoter	Intergenic	Intergenic
cg02806739	NA	NA	NA	NA	NA	NA	NA	NA	NA	Gene body	Gene body	Gene body
cg24751717	EH38E4154188	pELS	pELS	ZMYND15;CXCL16	ENSG00000141497;ENSG00000161921	NA	NA	NA	NA	Dual	Enhancer	Enhancer
cg10396281	NA	NA	NA	NA	NA	chr7:37202714-37204174	HERV9-int	LTR	ERV1	Promoter	Repeats	Repeats
cg11897867	EH38E2783779	pELS	pELS	CA6;UTS2;C1orf158;GPR157;LOC102724552;CCDC27;CORT;KCNAB2;RERE;MEGF6;ENO1;PARK7;TNFRSF9;SLC2A5;ARHGEF16;LINC01714;ERRFI1;SLC45A1;SPSB1;PER3	ENSG00000116285;LOC102724552;ENSG00000171621;ENSG00000130762;ENSG00000142599;ENSG00000227634;ENSG00000162592;ENSG00000049246;C1orf158;ENSG00000069424;ENSG00000162426;ENSG00000142583;ENSG00000049249;ENSG00000162591;ENSG00000074800;ENSG00000241563;ENSG00000180758;ENSG00000131686;ENSG00000116288;ENSG00000049247	NA	NA	NA	NA	Promoter	Enhancer	Enhancer
cg06856480	EH38E1950277	PLS	PLS	WDR88;FXYD5;LINC01533;KIAA0355;PDCD2L;UBA2;SCGB1B2P;FXYD1;FFAR1;APLP1;SCGB2B2;GPR42;CD22;LINC01531;GPI;LGI4;FAAP24;ETV2;ZNF507;CAPN12;TDRD12;HAMP;PEPD;OVOL3;CEP89;HPN;LINC00904;SYNE4;GARRE1;UPK1A-AS1;LINC01782;ZNF792;FXYD7;CEBPA-AS1;CHST8;CLIP3;SBSN;LINC01801;KRTDAP;GRAMD1A;GPATCH1;CEBPG;SCN1B;USF2;LOC644189;THEG5;KCTD15;CEBPA;ZNF829;ZNF302;LRFN3;FFAR2;LSM14A;ZNF599;LINC01529;KIRREL2;ZNF181;ZNF30;WTIP;ZNF30-AS1;ZBTB32;FAM187B;GAPDHS;RHPN2;CCER2;ZNF568	ENSG00000105290;ENSG00000221946;ENSG00000267779;ENSG00000153885;ENSG00000197841;ENSG00000168813;ENSG00000271171;ENSG00000188508;ENSG00000266964;LOC644189;ENSG00000181392;ENSG00000124302;ENSG00000105711;ENSG00000105672;ENSG00000076650;ENSG00000185869;ENSG00000105697;ENSG00000262484;KIAA0355;ENSG00000205209;ENSG00000131941;ENSG00000126259;ENSG00000126243;ENSG00000012124;ENSG00000257103;ENSG00000173809;ENSG00000226510;ENSG00000153879;ENSG00000126249;ENSG00000105220;ENSG00000131944;ENSG00000177558;ENSG00000153896;CEBPA-AS1;ENSG00000267204;ENSG00000126266;ENSG00000166398;ENSG00000142279;ENSG00000126251;ENSG00000198453;ENSG00000105707;ENSG00000168661;ENSG00000126262;ENSG00000089335;ENSG00000153902;ENSG00000121289;ENSG00000225872;ENSG00000205786;ENSG00000189001;ENSG00000126261;ENSG00000270876;ENSG00000245848;ENSG00000105261;ENSG00000105698;ENSG00000105270;ENSG00000267767;ENSG00000089327;ENSG00000011590;ENSG00000166359;ENSG00000268751;ENSG00000267465;ENSG00000182472;ENSG00000105679;ENSG00000124299;ENSG00000180884;ENSG00000089351	NA	NA	NA	NA	Enhancer	Promoter	Promoter
cg10821610	EH38E2791030	dELS	Low-DNase	LINC01654;KLHDC7A;TAS1R2;PAX7	ENSG00000261781;ENSG00000179002;ENSG00000179023;ENSG00000009709	NA	NA	NA	NA	Gene body	Enhancer	Gene body
cg19489699	NA	NA	NA	NA	NA	NA	NA	NA	NA	Promoter	Gene body	Gene body
cg06302818	EH38E4087388	CA-H3K4me3	Low-DNase	DLEU7;KCNRG;TRIM13;SPRYD7;DLEU1;RNASEH2B;DLEU1-AS1	DLEU1-AS1;ENSG00000123178;ENSG00000136104;ENSG00000176124;ENSG00000186047;ENSG00000204977;ENSG00000198553	NA	NA	NA	NA	Dual	Poised promoter	Gene body
cg01537687	EH38E4140444	TF	Low-DNase	C16orf82;GTF3C1;IL21R;IL4R;KIAA0556	ENSG00000077238;ENSG00000103522;ENSG00000077235;ENSG00000234186;KIAA0556	NA	NA	NA	NA	Promoter	TF	Gene body
cg19480724	EH38E4431870	pELS	Low-DNase	C7orf71;HOXA9;KIAA0087;HIBADH;TAX1BP1;EVX1;HOXA13;HOXA11;HOXA10;HOXA7	ENSG00000122592;ENSG00000106038;ENSG00000106031;ENSG00000253293;ENSG00000078399;ENSG00000106052;ENSG00000122548;ENSG00000106049;ENSG00000005073;C7orf71	NA	NA	NA	NA	Promoter	Enhancer	Gene body
cg17819665	EH38E2837688	PLS	PLS	MRPL9;SMCP;LINGO4;LCE3D;LOC100132111;RIIAD1;SEMA6C;NBPF18P;LINC00302;SPRR2A;RORC	LOC100132111;ENSG00000143434;ENSG00000213171;ENSG00000143436;ENSG00000240667;ENSG00000241794;ENSG00000163202;ENSG00000143365;ENSG00000163206;ENSG00000178796;LINC00302	NA	NA	NA	NA	Promoter	Promoter	Promoter
cg06991233	EH38E3905957	PLS	PLS	RBM18;C5;PTGS1;OR5C1;CNTRL;OR1L8;TTLL11;LHX6;DAB2IP;OR1L1;RAB14;STOM;OR1L3;MORN5;MRRF;OR1L4;NDUFA8;GSN	ENSG00000095303;ENSG00000148187;ENSG00000148215;ENSG00000119421;ENSG00000148180;ENSG00000148175;ENSG00000173679;ENSG00000119397;ENSG00000119396;ENSG00000136848;ENSG00000119446;ENSG00000136939;ENSG00000106852;ENSG00000171481;ENSG00000171496;ENSG00000106804;ENSG00000185681;ENSG00000175764	NA	NA	NA	NA	Dual	Promoter	Promoter
cg16418374	EH38E2805335	PLS	PLS	RIMKLA;ZMPSTE24;SLFNL1-AS1;COL9A2;NT5C1A;RHBDL2;BMP8A;MFSD2A;HIVEP3;MYCL;MACF1;TMCO2	ENSG00000183682;ENSG00000168389;ENSG00000127603;ENSG00000127124;ENSG00000177181;ENSG00000049089;ENSG00000116990;ENSG00000281207;ENSG00000116981;ENSG00000188800;ENSG00000158315;ENSG00000084073	NA	NA	NA	NA	Dual	Promoter	Promoter
cg23115136	EH38E3789234	dELS	Low-DNase	EPO;ACTL6B;GIGYF1;GNB2;TFR2	ENSG00000077080;ENSG00000146830;ENSG00000106327;ENSG00000130427;ENSG00000172354	NA	NA	NA	NA	Gene body	Enhancer	Gene body
cg16471084	EH38E3690816	PLS	PLS	GCM2;SLC35B3;ELOVL2;MAK;TMEM14C;EDN1;GCNT2;NEDD9;SYCP2L;TMEM14B;SMIM13;HIVEP1;C6orf52;PHACTR1;TFAP2A;TMEM170B;ADTRP;PAK1IP1;ERVFRD-1;MCUR1	ENSG00000111845;ENSG00000111846;ENSG00000153157;ENSG00000137434;ENSG00000111843;ENSG00000124786;ENSG00000197977;ENSG00000078401;ENSG00000137210;ENSG00000095951;ENSG00000124827;ENSG00000050393;ENSG00000244476;ENSG00000112137;ENSG00000137203;ENSG00000111859;ENSG00000224531;ENSG00000111837;ENSG00000205269;ENSG00000111863	NA	NA	NA	NA	Dual	Promoter	Promoter
cg10907062	EH38E2781997	PLS	PLS	ESPN;RPL22;HES2;ICMT;LINC00337;PLEKHG5;GPR153;RNF207;LOC102724450	ENSG00000116251;ENSG00000158292;ENSG00000158286;ENSG00000187017;ENSG00000069812;LINC00337;ENSG00000171680;LOC102724450;ENSG00000116237	NA	NA	NA	NA	Promoter	Promoter	Promoter
cg00852603	EH38E4188847	CA	Low-DNase	SALL3	ENSG00000256463	NA	NA	NA	NA	Intergenic	Intergenic	Intergenic
cg12364523	EH38E3720402	PLS	PLS	UBE2J1;ANKRD6;LOC101928911;RRAGD;LINC01590	ENSG00000135299;LOC101928911;ENSG00000198833;ENSG00000025039;LINC01590	NA	NA	NA	NA	Dual	Promoter	Promoter
cg14268632	EH38E3480248	PLS	PLS	LGALS1;C22orf23;TRIOBP;CARD10;CDC42EP1;SH3BP1;SOX10;ANKRD54;MFNG;GCAT;LGALS2;ELFN2;GGA1;POLR2F;RAC2;PDXP;EIF3L;H1F0;MICALL1;CYTH4;GALR3;NOL12	ENSG00000100139;ENSG00000100097;ENSG00000128346;ENSG00000100065;ENSG00000128340;ENSG00000100079;ENSG00000241360;ENSG00000100129;ENSG00000166897;ENSG00000128283;H1F0;ENSG00000100083;ENSG00000273899;ENSG00000100092;ENSG00000100055;ENSG00000100146;ENSG00000100060;ENSG00000100106;ENSG00000100116;ENSG00000128310;ENSG00000100124;ENSG00000100142	NA	NA	NA	NA	Dual	Promoter	Promoter
cg09516959	EH38E3765557	pELS	Low-DNase	CRHR2;INMT;INMT-MINDY4	ENSG00000254959;ENSG00000241644;ENSG00000106113	NA	NA	NA	NA	Enhancer	Enhancer	Gene body
cg08432650	EH38E2114796	PLS	PLS	TTPAL;SLPI;LINC01260;MATN4;PI3;LINC01728;GTSF1L;PKIG;HNF4A-AS1	ENSG00000124159;ENSG00000124196;ENSG00000229005;ENSG00000168734;ENSG00000124120;ENSG00000124102;ENSG00000124107;ENSG00000233277;ENSG00000283440	NA	NA	NA	NA	Promoter	Promoter	Promoter
cg04784519	EH38E3161010	dELS	Low-DNase	RPUSD1;MSLN;GNG13;CHTF18	ENSG00000102854;ENSG00000127586;ENSG00000007376;ENSG00000127588	NA	NA	NA	NA	Promoter	Enhancer	Intergenic
cg00017441	NA	NA	NA	NA	NA	NA	NA	NA	NA	Enhancer	Gene body	Gene body
cg02641983	EH38E3128912	PLS	PLS	BAHD1;FSIP1;CCDC9B;SRP14;IVD;GPR176;GCHFR;INAFM2;PAK6;PLCB2;BUB1B-PAK6;THBS1;BMF;PHGR1;CHST14;BUB1B;EIF2AK4;DISP2	ENSG00000128928;ENSG00000140323;ENSG00000166073;ENSG00000128829;ENSG00000259330;ENSG00000156970;ENSG00000137841;ENSG00000259288;ENSG00000188549;ENSG00000233041;ENSG00000140320;ENSG00000169105;ENSG00000137880;ENSG00000104081;ENSG00000140319;ENSG00000137843;ENSG00000137801;ENSG00000150667	NA	NA	NA	NA	Promoter	Promoter	Promoter
cg06637774	NA	NA	NA	NA	NA	NA	NA	NA	NA	Dual	Gene body	Gene body
cg18881778	EH38E3045351	PLS	Low-DNase	RAB35;LINC00934;CCDC60;BICDL1;PRKAB1;CIT;HSPB8;TMEM233;SRRM4	ENSG00000135127;ENSG00000111737;ENSG00000183273;ENSG00000122966;ENSG00000224982;ENSG00000139767;ENSG00000281196;ENSG00000152137;ENSG00000111725	NA	NA	NA	NA	Promoter	Promoter	Gene body
cg26502827	EH38E1770333	PLS	PLS	ANKDD1A	ENSG00000166839	NA	NA	NA	NA	Dual	Promoter	Promoter
cg22663859	EH38E1659213	dELS	Low-DNase	LINC00539;LINC01046;LATS2;SAP18;FGF9;IL17D;MRPL57;SKA3;XPO4;CRYL1;GJB6;LINC00421;LINC00424;TUBA3C;ZDHHC20;LINC00408	ENSG00000150459;ENSG00000180776;ENSG00000226722;ENSG00000173141;ENSG00000165475;ENSG00000224429;ENSG00000198033;ENSG00000102678;ENSG00000121742;ENSG00000165480;ENSG00000150457;ENSG00000132953;ENSG00000226250;ENSG00000233405;ENSG00000172458;ENSG00000236834	NA	NA	NA	NA	Gene body	Enhancer	Gene body
cg10239074	EH38E3364737	pELS	pELS	RABL2A;ACOXL;RGPD6;PGM5P4-AS1;NPHP1;ANAPC1;BUB1;MIR4435-2HG;MTLN;FOXD4L1;BCL2L11;LINC01106;FBLN7;LIMS4;ACOXL-AS1;TMEM87B;MERTK;FAM138B;LINC00116;MALL;CBWD2	ENSG00000175701;ENSG00000153094;ENSG00000175772;ENSG00000169679;ENSG00000183054;ENSG00000184492;LINC00116;ENSG00000144134;ENSG00000231943;ENSG00000172965;ENSG00000144152;ENSG00000153093;ENSG00000153214;ENSG00000153107;ENSG00000144063;ENSG00000204581;ENSG00000136682;ENSG00000256671;ENSG00000226516;ENSG00000153208;ENSG00000144061	NA	NA	NA	NA	Dual	Enhancer	Enhancer
cg27595582	NA	NA	NA	NA	NA	NA	NA	NA	NA	Promoter	Gene body	Gene body
cg14462928	NA	NA	NA	NA	NA	NA	NA	NA	NA	Promoter	Gene body	Gene body
cg22442430	EH38E2796052	dELS	dELS	CNKSR1;NR0B2;RHD;PDIK1L;LDLRAD2;CATSPER4;TMEM200B;TMEM50A;PAFAH2;SELENON;LDLRAP1;ALPL;AIM1L;TRIM63;MAN1C1;C1QC;LOC284632;PAQR7;MTFR1L;FAM46B;SH2D5;LINC01355;CLIC4;NBPF3;GRHL3;PTPRU;TRNP1;FAM110D;MDS2;MACO1;HTR1D;KIF17;MYOM3;RAP1GAP;AUNIP;LOC646471;FAM43B;RCAN3AS;RUNX3;SYF2;EXTL1;TMEM57;CDA;STMN1;RHCE;RAB42;RCAN3	ENSG00000117602;ENSG00000158022;ENSG00000060656;ENSG00000158008;ENSG00000020633;ENSG00000117643;AIM1L;ENSG00000253368;ENSG00000183726;FAM46B;ENSG00000188782;ENSG00000197880;LOC646471;ENSG00000158006;LOC284632;ENSG00000159189;ENSG00000187010;ENSG00000253304;ENSG00000189410;ENSG00000131910;ENSG00000157978;ENSG00000204178;ENSG00000158055;ENSG00000117640;ENSG00000175087;ENSG00000142794;ENSG00000197245;ENSG00000169504;ENSG00000182749;ENSG00000117614;ENSG00000261326;ENSG00000188672;ENSG00000076864;TMEM57;ENSG00000142675;ENSG00000117245;ENSG00000188060;ENSG00000162430;ENSG00000142661;ENSG00000187942;ENSG00000158825;ENSG00000183114;ENSG00000162551;ENSG00000286061;ENSG00000117632;ENSG00000127423;ENSG00000179546	NA	NA	NA	NA	Dual	Enhancer	Enhancer
cg14490819	EH38E4326802	CA-H3K4me3	Low-DNase	USP17L12;USP17L27;USP17L17;USP17L20;USP17L5;USP17L22;USP17L28;USP17L24;USP17L29;HMX1;DEFB131;USP17L25;DRD5;USP17L13;USP17L30;USP17L18;USP17L21;USP17L26;USP17L19;USP17L11;USP17L15	ENSG00000232399;ENSG00000227140;ENSG00000215612;ENSG00000250844;ENSG00000229579;ENSG00000231637;ENSG00000249104;ENSG00000231051;ENSG00000250745;ENSG00000233136;ENSG00000248933;ENSG00000232264;ENSG00000169676;ENSG00000249811;ENSG00000227551;DEFB131;ENSG00000230430;ENSG00000223569;ENSG00000228856;ENSG00000235780;ENSG00000248920	NA	NA	NA	NA	Intergenic	Poised promoter	Gene body
cg05859578	EH38E3278295	dELS	Low-DNase	NFATC1	ENSG00000131196	NA	NA	NA	NA	Gene body	Enhancer	Gene body
cg19343809	EH38E3702085	pELS	pELS	RING1;RXRB;LINC00336;WDR46;B3GALT4;HLA-DPA1;BAK1;PSMB8;HLA-DPB1;HLA-DMB;VPS52;TAPBP;HLA-DMA;RPS18;UQCC2;COL11A2;HSD17B8;LTA;IP6K3;ZBTB22;LINC01016;KIFC1;HLA-DOA;ITPR3;SPDEF;PHF1;DAXX;ZBTB9;BRD2;LHFPL5;CUTA;SLC39A7;PSMB8-AS1;PFDN6;HLA-DQB2;RGL2;SYNGAP1	ENSG00000112511;ENSG00000237441;ENSG00000137288;ENSG00000197251;ENSG00000204209;ENSG00000112514;ENSG00000249346;ENSG00000197753;ENSG00000231500;ENSG00000223501;ENSG00000030110;ENSG00000204248;ENSG00000231925;ENSG00000231389;ENSG00000204228;ENSG00000232629;ENSG00000204261;ENSG00000204257;ENSG00000242574;ENSG00000161896;ENSG00000213588;ENSG00000226979;ENSG00000197283;ENSG00000204264;ENSG00000204231;ENSG00000204227;ENSG00000204252;ENSG00000223865;ENSG00000112473;ENSG00000237649;ENSG00000235863;ENSG00000204256;ENSG00000096433;ENSG00000124664;ENSG00000236104;ENSG00000204220;ENSG00000227057	NA	NA	NA	NA	Promoter	Enhancer	Enhancer
cg23695504	EH38E1440253	pELS	pELS	SCCPDH;OR14K1;OR2W3;C1orf229;GCSAML;ZNF695;OR2C3;ZNF670;TRIM58;ZNF669;TFB2M;OR2L13;ZNF124;NLRP3;SMYD3;ZNF670-ZNF695;AHCTF1;OR14L1P;ZNF496	ENSG00000196071;ENSG00000153230;ENSG00000196242;ENSG00000277462;ENSG00000197472;ENSG00000162722;C1orf229;ENSG00000143653;ENSG00000196418;ENSG00000188295;ENSG00000198452;ENSG00000162714;ENSG00000153207;ENSG00000135747;ENSG00000238243;ENSG00000185420;ENSG00000162851;ENSG00000162711;ENSG00000169224	NA	NA	NA	NA	Dual	Enhancer	Enhancer
cg21158502	EH38E3643645	PLS	Low-DNase	LINC01336	LINC01336	NA	NA	NA	NA	Gene body	Promoter	Gene body
cg18732869	EH38E3287032	PLS	PLS	TNFSF14;FLJ25758;C3;TRIP10;VAV1;GPR108	ENSG00000125734;ENSG00000141968;FLJ25758;ENSG00000125733;ENSG00000125735;ENSG00000125730	chr19:6739631-6739754	(GGC)n	Simple_repeat	Simple_repeat	Promoter	Promoter	Promoter
cg03347632	EH38E1430636	dELS	Low-DNase	LINC01736;PGBD5	ENSG00000228058;ENSG00000177614	NA	NA	NA	NA	Gene body	Enhancer	Gene body
cg17322839	NA	NA	NA	NA	NA	NA	NA	NA	NA	Promoter	Intergenic	Intergenic
cg05314090	NA	NA	NA	NA	NA	NA	NA	NA	NA	Promoter	Gene body	Gene body
cg25635304	EH38E3186833	pELS	pELS	RIPOR1;LOC100505942	ENSG00000039523;LOC100505942	NA	NA	NA	NA	Promoter	Enhancer	Enhancer
cg17614383	NA	NA	NA	NA	NA	NA	NA	NA	NA	Promoter	Intergenic	Intergenic
cg07050602	EH38E3151505	pELS	pELS	PDE8A;SLC28A1;ZSCAN2;DNM1P41;ALPK3;WDR73;NMB;SEC11A;SH3GL3;ZNF592;GOLGA6L4	ENSG00000176371;ENSG00000184206;ENSG00000156222;ENSG00000140612;ENSG00000073417;ENSG00000136383;ENSG00000177082;ENSG00000197696;ENSG00000166716;ENSG00000140600;ENSG00000280038	NA	NA	NA	NA	Promoter	Enhancer	Enhancer
cg09414673	EH38E3752045	PLS	CA-only	CYP2W1	ENSG00000073067	NA	NA	NA	NA	Promoter	Promoter	Intergenic
cg24740226	EH38E3144094	PLS	PLS	CT62;THAP10;UACA;LARP6;GRAMD2;LRRC49	ENSG00000137831;ENSG00000166173;ENSG00000129028;ENSG00000225362;ENSG00000137821;GRAMD2	NA	NA	NA	NA	Promoter	Promoter	Promoter
cg27089483	NA	NA	NA	NA	NA	NA	NA	NA	NA	Promoter	Gene body	Gene body
cg12124973	EH38E3045725	PLS	PLS	LOC105370024;SIRT4;PXN	LOC105370024;ENSG00000089163;ENSG00000089159	NA	NA	NA	NA	Promoter	Promoter	Promoter
cg25271919	EH38E3502080	PLS	PLS	RARB;NGLY1;OXSM	ENSG00000077092;ENSG00000151092;ENSG00000151093	NA	NA	NA	NA	Dual	Promoter	Promoter
cg03650429	EH38E3304830	PLS	PLS	FBXO27;ACP7;LGALS7;NFKBIB;RYR1;RINL;GMFG;FAM98C;SARS2;ECH1;CCER2;NCCRP1;HNRNPL;IFNL1;FBXO17;LGALS7B;MRPS12;IFNL2;SYCN;SIRT2;LGALS4;PAK4;CAPN12	ENSG00000104825;ENSG00000196218;ENSG00000130669;ENSG00000187994;ENSG00000068903;ENSG00000183709;ENSG00000262484;ENSG00000104835;ENSG00000104824;ENSG00000178934;ENSG00000269190;ENSG00000161243;ENSG00000128626;ENSG00000104823;ENSG00000183760;ENSG00000171747;ENSG00000205076;ENSG00000130244;ENSG00000188505;ENSG00000179751;ENSG00000182393;ENSG00000130755;ENSG00000182472	NA	NA	NA	NA	Promoter	Promoter	Promoter
cg05116694	NA	NA	NA	NA	NA	NA	NA	NA	NA	Promoter	Gene body	Gene body
cg19748840	EH38E3052865	dELS	Low-DNase	LRCOL1;FBRSL1;P2RX2;NOC4L;DDX51;GALNT9	ENSG00000187848;ENSG00000185163;ENSG00000182870;ENSG00000184967;ENSG00000112787;ENSG00000204583	chr12:132287469-132287746	L1ME2	LINE	L1	Promoter	Enhancer	Repeats
cg00437011	NA	NA	NA	NA	NA	NA	NA	NA	NA	Gene body	Gene body	Gene body
cg23750729	EH38E1890808	PLS	PLS	LINC02078;RNF213;EIF4A3;CARD14;LGALS3BP;CCDC40;AATK-AS1;CBX2	ENSG00000141527;ENSG00000173821;ENSG00000267719;ENSG00000108679;AATK-AS1;ENSG00000173894;ENSG00000141543;ENSG00000141519	chr17:80147171-80147202	(ACGT)n	Simple_repeat	Simple_repeat	Dual	Promoter	Promoter
cg05386387	EH38E3275639	PLS	PLS	FBXO15;TIMM21;CYB5A	ENSG00000075336;ENSG00000166347;ENSG00000141665	NA	NA	NA	NA	Dual	Promoter	Promoter
cg14861857	EH38E4279281	dELS	Low-DNase	SUSD2;GGT5	ENSG00000099994;ENSG00000099998	NA	NA	NA	NA	Promoter	Enhancer	Gene body
cg24758173	NA	NA	NA	NA	NA	chr10:102504176-102504221	(GCCCCCG)n	Simple_repeat	Simple_repeat	Promoter	Gene body	Gene body
cg22023784	EH38E2123495	PLS	PLS	FAM210B	ENSG00000124098	chr20:56358736-56358771	G-rich	Low_complexity	Low_complexity	Promoter	Promoter	Promoter
cg10589673	EH38E3757306	pELS	pELS	RPA3;ANKRD61;ICA1;LOC100505938;NXPH1;UMAD1;LOC101927354;LOC101927391;PMS2CL	ENSG00000157999;LOC101927391;LOC101927354;ENSG00000219545;ENSG00000003147;ENSG00000187953;LOC100505938;ENSG00000122584;ENSG00000106399	NA	NA	NA	NA	Promoter	Enhancer	Enhancer
cg20690488	EH38E2815063	PLS	PLS	CYP2J2	ENSG00000134716	NA	NA	NA	NA	Dual	Promoter	Promoter
cg21025551	EH38E3472726	PLS	PLS	LOC100128531;LRP5L;GRK3	ENSG00000100077;ENSG00000100068;LOC100128531	NA	NA	NA	NA	Dual	Promoter	Promoter
cg14361526	EH38E4115567	CA	Low-DNase	MIR381HG;MEG9	ENSG00000258861;ENSG00000223403	NA	NA	NA	NA	Promoter	Gene body	Gene body
cg18331263	EH38E3641808	pELS	CA-CTCF	SERF1A;OCLN;CCNB1;MARVELD2;MAST4;SMN1;GTF2H2C;RAD17;CCDC125;MRPS36;TAF9;LINC02198;SERF1B;SMN2;CENPH;SLC30A5;CDK7;AK6	ENSG00000152942;ENSG00000152939;ENSG00000205571;ENSG00000172058;ENSG00000134056;ENSG00000183474;ENSG00000145740;ENSG00000273841;ENSG00000134057;ENSG00000172062;ENSG00000249352;ENSG00000134058;ENSG00000153044;ENSG00000205572;ENSG00000085231;ENSG00000197822;ENSG00000069020;ENSG00000183323	NA	NA	NA	NA	Intergenic	Enhancer	CTCF
cg05898629	EH38E3164616	dELS	Low-DNase	DNASE1;CREBBP;TRAP1;SLX4;CLUAP1	ENSG00000103351;ENSG00000126602;ENSG00000005339;ENSG00000213918;ENSG00000188827	chr16:3762674-3762779	MER3	DNA	hAT-Charlie	Promoter	Enhancer	Repeats
cg24205792	EH38E3205495	PLS	PLS	PFN1;INCA1;LOC102724009;GP1BA;GGT6;ZMYND15;SPNS3;GLTPD2;CHRNE;CAMTA2;ITGAE;SPNS2;SLC25A11;OR3A1;C17orf107;KIF1C;LOC728392;VMO1;CXCL16;RNF167;ENO3;SLC13A5;PLD2	ENSG00000141485;LOC102724009;ENSG00000141497;ENSG00000108509;ENSG00000182557;ENSG00000108523;ENSG00000129219;ENSG00000083457;ENSG00000129250;ENSG00000180090;ENSG00000161921;ENSG00000108528;ENSG00000205710;ENSG00000183018;ENSG00000185245;ENSG00000108518;ENSG00000167741;ENSG00000182853;ENSG00000182327;ENSG00000108515;LOC728392;ENSG00000108556;ENSG00000196388	NA	NA	NA	NA	Dual	Promoter	Promoter
cg21477881	EH38E3120698	dELS	Low-DNase	LINC00638;AHNAK2;PLD4;CEP170B	ENSG00000099814;ENSG00000185567;ENSG00000258701;ENSG00000166428	NA	NA	NA	NA	Promoter	Enhancer	Gene body
cg26543180	NA	NA	NA	NA	NA	NA	NA	NA	NA	Dual	Gene body	Gene body
cg24953233	EH38E3621965	PLS	PLS	ZDHHC11;TPPP;BRD9;LOC100506688;TRIP13	ENSG00000028310;LOC100506688;ENSG00000171368;ENSG00000188818;ENSG00000071539	NA	NA	NA	NA	Dual	Promoter	Promoter
cg04519781	EH38E2135710	pELS	pELS	MAP3K7CL;RWDD2B;CCT8;BACH1-IT2;KRTAP6-3;KRTAP13-4;LINC00189	ENSG00000156253;ENSG00000228817;ENSG00000186971;ENSG00000156261;ENSG00000156265;ENSG00000212938;ENSG00000215533	NA	NA	NA	NA	Promoter	Enhancer	Enhancer
cg26836578	EH38E1475863	PLS	PLS	EIF4EBP2;TBATA;PRF1;LOC105378349;NODAL	ENSG00000166220;LOC105378349;ENSG00000148730;ENSG00000180644;ENSG00000156574	chr10:70404188-70404243;chr10:70404219-70404300	(CTGAGG)n;(GCGGCG)n	Simple_repeat	Simple_repeat	Promoter	Promoter	Promoter
cg12735025	EH38E1914207	PLS	PLS	IER3IP1	ENSG00000134049	NA	NA	NA	NA	Promoter	Promoter	Promoter
cg21545857	NA	NA	NA	NA	NA	NA	NA	NA	NA	Enhancer	Intergenic	Intergenic
cg02966076	NA	NA	NA	NA	NA	chr16:75566365-75566485	(CCGCTG)n	Simple_repeat	Simple_repeat	Promoter	Gene body	Gene body
cg07687951	EH38E2970030	dELS	Low-DNase	SHANK2	ENSG00000162105	NA	NA	NA	NA	Gene body	Enhancer	Gene body
cg05694621	NA	NA	NA	NA	NA	chr1:66301360-66301592	MIRc	SINE	MIR	Enhancer	Repeats	Repeats
cg24370247	NA	NA	NA	NA	NA	NA	NA	NA	NA	Promoter	Gene body	Gene body
cg15807180	EH38E3146184	pELS	pELS	GRAMD2;C15orf59;SNUPN;CYP11A1;EDC3;CSK;ARID3B;CD276;PPCDC;GOLGA6D;CT62;STOML1;SCAPER;CSPG4;LMAN1L;COMMD4;ARIH1;INSYN1;TMEM266;CLK3;SALRNA2;REC114;SENP8;CYP1A2;CHRNB4;BBS4;CYP1A1;ADAMTS7;MYO9A;SCAMP5;CPLX3;CHRNA5;HCN4;FAM219B;NPTN;ODF3L1;PML;SEMA7A;ULK3;GOLGA6B;TMEM202;LOXL1;NRG4;GOLGA6C;C15orf39;RPP25;UBE2Q2;HIGD2B;PTPN9;ADPGK;SNX33;MAN2C1;NEIL1;STRA6;NEO1;GOLGA6A;UBL7;ANKRD34C-AS1;FBXO22;ANKRD34C;COX5A;MPI;ISLR;C15orf59-AS1;ISLR2;IMP3;TBC1D21;SCAMP2;CCDC33;SIN3A	ENSG00000140400;ENSG00000140386;ENSG00000140464;ENSG00000167139;ENSG00000182950;GRAMD2;ENSG00000140463;ENSG00000178761;ENSG00000140465;ENSG00000156642;ENSG00000138623;ENSG00000138621;ENSG00000140497;ENSG00000140481;ENSG00000179335;ENSG00000159322;ENSG00000213578;ENSG00000178741;ENSG00000235711;ENSG00000179361;ENSG00000067221;ENSG00000140398;ENSG00000140505;ENSG00000136378;ENSG00000178718;ENSG00000169752;ENSG00000167173;ENSG00000140365;ENSG00000117971;ENSG00000137868;ENSG00000179151;ENSG00000169758;ENSG00000140474;ENSG00000140506;ENSG00000140459;ENSG00000066933;ENSG00000103855;ENSG00000178802;ENSG00000205363;ENSG00000177971;ENSG00000169410;ENSG00000187806;ENSG00000173546;ENSG00000138622;ENSG00000198794;ENSG00000129038;ENSG00000167178;C15orf59;ENSG00000140367;ENSG00000169375;ENSG00000175202;ENSG00000159289;ENSG00000169684;ENSG00000280515;ENSG00000166192;ENSG00000183324;ENSG00000103653;ENSG00000259234;ENSG00000138629;ENSG00000173548;ENSG00000067141;ENSG00000225362;ENSG00000167195;ENSG00000166233;ENSG00000169371;C15orf59-AS1;ENSG00000140478;ENSG00000129009;ENSG00000167196;ENSG00000215186	NA	NA	NA	NA	Promoter	Enhancer	Enhancer
cg11308237	EH38E3666994	PLS	PLS	ARHGAP26;LINC01844;FGF1;ARHGAP26-AS1	ENSG00000145819;ENSG00000236714;ENSG00000113578;ENSG00000226272	NA	NA	NA	NA	Promoter	Promoter	Promoter
cg06239616	EH38E3810308	dELS	Low-DNase	MNX1-AS1;PAXIP1-AS2;RBM33;LINC01006;LINC00244;EN2;HTR5A;CNPY1;INSIG1;BLACE;MNX1;PAXIP1-AS1;PAXIP1;PTPRN2	ENSG00000184863;ENSG00000182648;ENSG00000157219;PAXIP1-AS1;ENSG00000146910;ENSG00000243479;ENSG00000279418;ENSG00000130675;ENSG00000186480;ENSG00000155093;ENSG00000157212;ENSG00000214106;ENSG00000164778;ENSG00000204960	NA	NA	NA	NA	Intergenic	Enhancer	Intergenic
cg00556132	NA	NA	NA	NA	NA	NA	NA	NA	NA	Gene body	Gene body	Gene body
cg24306430	NA	NA	NA	NA	NA	chr12:124105698-124106412	LTR17	LTR	ERV1	Promoter	Repeats	Repeats
cg08690436	EH38E4487932	CA	Low-DNase	ADGRB1	ENSG00000181790	chr8:142554850-142555631	MER21B	LTR	ERVL	Intergenic	Repeats	Repeats
cg06263372	EH38E4180318	TF	Low-DNase	CELF4	ENSG00000101489	NA	NA	NA	NA	Gene body	TF	Gene body
cg18457491	EH38E2922001	dELS	CA-CTCF	ELOVL3;AS3MT;SFXN2;ARL3;CYP17A1;NT5C2;PCGF6;INA;RPEL1;NEURL1;BORCS7;CNNM2	ENSG00000156398;ENSG00000076685;ENSG00000148842;ENSG00000214435;ENSG00000138175;ENSG00000119915;ENSG00000156374;ENSG00000107954;ENSG00000166275;ENSG00000148798;ENSG00000148795;ENSG00000235376	NA	NA	NA	NA	Dual	Enhancer	CTCF
cg20878502	EH38E2624862	PLS	PLS	STAR;GOT1L1;ZNF703;ADGRA2;HTRA4;LOC102723701;LOC728024;ERLIN2	LOC728024;ENSG00000169154;ENSG00000147465;ENSG00000169495;ENSG00000147475;LOC102723701;ENSG00000020181;ENSG00000183779	NA	NA	NA	NA	Dual	Promoter	Promoter
cg09220756	EH38E1868520	PLS	PLS	HOXB6;HOXB5;TMEM92;HOXB-AS3;ITGA3;PRAC1;PRAC2;HOXB13;TTLL6;NXPH3;ATP5G1;FLJ45513;IGF2BP1;UBE2Z;HOXB3;LOC105371814	ENSG00000108511;ENSG00000159184;ENSG00000120093;ENSG00000005884;ENSG00000159202;ENSG00000182575;ENSG00000159182;ATP5G1;FLJ45513;ENSG00000167105;ENSG00000120075;ENSG00000159217;ENSG00000233101;LOC105371814;ENSG00000170703;ENSG00000229637	NA	NA	NA	NA	Promoter	Promoter	Promoter
cg03294458	NA	NA	NA	NA	NA	NA	NA	NA	NA	Promoter	Gene body	Gene body
cg09371559	EH38E3294840	dELS	dELS	SLC27A1;MRPL34;ANKLE1;USHBP1;ANO8;NR2F6;PLVAP;OCEL1;MVB12A;CPAMD8;BABAM1;USE1;GTPBP3;DDA1;MYO9B;HAUS8;BST2;ABHD8	ENSG00000131351;ENSG00000130299;ENSG00000130304;ENSG00000074855;ENSG00000160113;ENSG00000127220;ENSG00000130300;ENSG00000160117;ENSG00000099330;ENSG00000130307;ENSG00000141971;ENSG00000099331;ENSG00000105393;ENSG00000160111;ENSG00000130303;ENSG00000130312;ENSG00000130311;ENSG00000053501	NA	NA	NA	NA	Gene body	Enhancer	Enhancer
cg17000714	EH38E1554761	PLS	PLS	B3GNT6;MYO7A;GAB2;PAK1;THRSP	ENSG00000198488;ENSG00000137474;ENSG00000149269;ENSG00000033327;ENSG00000151365	NA	NA	NA	NA	Promoter	Promoter	Promoter
cg11858176	NA	NA	NA	NA	NA	NA	NA	NA	NA	Promoter	Intergenic	Intergenic
cg14608384	EH38E3636833	dELS	CA-H3K4me3	PLPP1;DHX29;HSPB3;DDX4;GZMK;MTREX;SKIV2L2;GPX8;CDC20B;IL31RA;CCNO;LINC01033;PARP8;GAPT;LINCR-0003;LINC02108;MCIDAS;GZMA;SNX18;ANKRD55;ESM1;SLC38A9	ENSG00000164512;ENSG00000164294;ENSG00000249069;ENSG00000145649;ENSG00000177058;ENSG00000250127;ENSG00000164287;ENSG00000113088;ENSG00000067248;SKIV2L2;LINCR-0003;ENSG00000175857;ENSG00000164509;ENSG00000164283;ENSG00000151883;ENSG00000039123;ENSG00000067113;ENSG00000169271;ENSG00000152669;ENSG00000234602;ENSG00000178996;ENSG00000152670	NA	NA	NA	NA	Gene body	Enhancer	Poised promoter
cg01946760	NA	NA	NA	NA	NA	NA	NA	NA	NA	Dual	Gene body	Gene body
cg04348816	EH38E3755985	pELS	pELS	ANKRD61;RBAKDN;RBAK-RBAKDN;RNF216;ACTB;TNRC18;FSCN1;SLC29A4;RBAK;WIPI2;FBXL18	ENSG00000011275;ENSG00000146587;ENSG00000182095;ENSG00000075618;ENSG00000157954;ENSG00000273313;ENSG00000272968;ENSG00000157999;ENSG00000075624;ENSG00000164638;ENSG00000155034	NA	NA	NA	NA	Promoter	Enhancer	Enhancer
cg00939558	EH38E2838990	PLS	PLS	KCNN3;UBAP2L;NUP210L;S100A4;GATAD2B;S100A9;C1orf189;RAB13;LENEP;C1orf43;S100A12;FCGR1A;CFAP141;UBE2Q1;HAX1;AQP10;IL6R;NPR1;CREB3L4;CHRNB2;RPS27;SHE;TDRD10;TPM3;DENND4B;ATP8B2;SLC39A1;JTB	ENSG00000169418;ENSG00000143595;ENSG00000160712;ENSG00000143575;ENSG00000177954;C1orf189;ENSG00000163221;ENSG00000143570;ENSG00000143549;ENSG00000143614;ENSG00000143578;ENSG00000143603;ENSG00000143545;ENSG00000143543;ENSG00000169291;ENSG00000143612;ENSG00000160714;ENSG00000198837;ENSG00000163263;ENSG00000163239;ENSG00000143552;ENSG00000143569;ENSG00000150337;ENSG00000143515;ENSG00000163352;ENSG00000160716;ENSG00000196154;ENSG00000163220	NA	NA	NA	NA	Promoter	Promoter	Promoter
cg03659126	EH38E3712625	PLS	PLS	PKHD1;LOC730101;GSTA7P;LINCMD1;TMEM14A;GSTA2;GCM1	ENSG00000137270;ENSG00000237674;ENSG00000096092;ENSG00000244067;ENSG00000225613;LOC730101;ENSG00000170927	NA	NA	NA	NA	Promoter	Promoter	Promoter
cg02670123	EH38E3384784	pELS	pELS	PDK1;RAPGEF4;CYBRD1;SLC25A12;DLX2;DLX2-AS1;DLX1;ITGA6;METAP1D	DLX2-AS1;ENSG00000115844;ENSG00000172878;ENSG00000091409;ENSG00000071967;ENSG00000144355;ENSG00000152256;ENSG00000115840;ENSG00000091428	NA	NA	NA	NA	Promoter	Enhancer	Enhancer
cg17928147	EH38E3291515	PLS	Low-DNase	DNASE2;TNPO2;BEST2;TRMT1;TRIR;IER2;NACC1;RTBDN;NFIX;FARSA;GCDH;LYL1;THSD8;MAST1;STX10;CALR;DAND5;RAD23A;DHPS;GADD45GIP1;CACNA1A	ENSG00000179218;ENSG00000141837;ENSG00000105612;ENSG00000284491;ENSG00000039987;ENSG00000160877;ENSG00000104907;ENSG00000008441;ENSG00000179271;ENSG00000179262;ENSG00000105607;ENSG00000105613;ENSG00000123144;ENSG00000095059;ENSG00000179115;ENSG00000132026;ENSG00000179284;ENSG00000105576;ENSG00000104903;ENSG00000160888;ENSG00000104915	NA	NA	NA	NA	Enhancer	Promoter	Gene body
cg04168939	EH38E3121248	PLS	PLS	CEP170B;CRIP2;TMEM121;BRF1;LINC00638;MTA1;NUDT14;PACS2	ENSG00000179364;ENSG00000258701;ENSG00000185024;ENSG00000182809;ENSG00000183828;ENSG00000184986;ENSG00000099814;ENSG00000182979	NA	NA	NA	NA	Dual	Promoter	Promoter
cg25472172	EH38E3325369	dELS	Low-DNase	GREB1;NTSR2;E2F6	ENSG00000196208;ENSG00000169006;ENSG00000169016	chr2:11544811-11545113	AluSx1	SINE	Alu	Promoter	Enhancer	Repeats
cg03439958	EH38E4224436	dELS	Low-DNase	RPL31;PDCL3;NPAS2;TBC1D8;TBC1D8-AS1	ENSG00000170485;ENSG00000204634;ENSG00000272902;ENSG00000071082;ENSG00000115539	NA	NA	NA	NA	Promoter	Enhancer	Gene body
cg22588542	EH38E3404513	pELS	pELS	COL4A4;TM4SF20;COL4A3;LOC654841;LOC646736;MFF;AGFG1	ENSG00000168955;ENSG00000169031;LOC654841;ENSG00000081052;ENSG00000168958;ENSG00000173744;LOC646736	NA	NA	NA	NA	Promoter	Enhancer	Enhancer
cg07977202	EH38E2965725	dELS	CA-only	ZDHHC24;BRMS1;RBM14;NPAS4;CCDC87;RIN1;DPP3;SLC29A2;B4GAT1;CNIH2;TMEM151A;YIF1A;SYT12;LRFN4;CTSF;SPTBN2;PELI3;MRPL11;RBM4;CCS;PC;RBM4B;RCE1;RHOD;ACTN3;BBS1;C11orf80	ENSG00000174791;ENSG00000173653;ENSG00000173227;ENSG00000173898;ENSG00000174080;ENSG00000174516;ENSG00000174684;ENSG00000173621;ENSG00000173599;ENSG00000174851;ENSG00000174547;ENSG00000173914;ENSG00000182791;ENSG00000174744;ENSG00000173992;ENSG00000179292;ENSG00000174576;ENSG00000254986;ENSG00000173156;ENSG00000173715;ENSG00000174871;ENSG00000248746;ENSG00000174669;ENSG00000239306;ENSG00000174165;ENSG00000174483;ENSG00000173933	NA	NA	NA	NA	Gene body	Enhancer	Gene body
cg25632853	EH38E3144963	dELS	Low-DNase	ADPGK;GOLGA6B;GOLGA6C;HIGD2B;NEO1;BBS4;CELF6;HCN4	ENSG00000175202;ENSG00000140463;ENSG00000159322;ENSG00000215186;ENSG00000140488;ENSG00000138622;ENSG00000167195;ENSG00000067141	NA	NA	NA	NA	Promoter	Enhancer	Gene body
cg00839675	NA	NA	NA	NA	NA	NA	NA	NA	NA	Promoter	Intergenic	Intergenic
cg24726064	EH38E4199275	PLS	PLS	CD177;NKPD1;TTC9B;PSG8-AS1;EID2;ZNF780B;MAP3K10;BCKDHA;PSG9;SNRPA;DLL3;ZNF829;LEUTX;LINC00665;RABAC1;AXL;ATP5SL;MIA;LYPD4;HIPK4;ZNF285;PSG6;KLC3;CEACAM7;CEACAM1;TGFB1;ZNF850;ZNF260;NUMBL;ZNF420;PRX;RPS19;CYP2T1P;TMEM145;ZFP82;SPTBN4;GRIK5;ZNF527;ZNF546;CEACAM3;RAB4B;CD79A;ZNF573;B3GNT8;SHKBP1;CLC;HNRNPUL1;PSG11;PLD3;PHLDB3;CCDC97;CCER2;CYP2A6;ZNF155;SERTAD1;RSPH6A;CEACAM6;LGALS14;CAPN12;PSG3;LINC01480;CYP2F1;PSG7;ZNF229;ZNF574;PAK4;IGFL2-AS1;IFNL3;PSG8;ERICH4;ITPKC;RAB4B-EGLN2;CYP2A13;CYP2B6;DMPK;CEACAM5;PCAT19;CYP2A7;BLVRB;SUPT5H;NCCRP1;ZNF345;C19orf54;CYP2S1;TMEM91;ZNF112;MIA-RAB4B;EGLN2;PVR;AKT2;DMRTC2;SAMD4B;POU2F2;FBL;LTBP4;EXOSC5;PSMC4;ZNF461;ZNF568;C19orf47;B9D2;PSG4;COQ8B;ARHGEF1;IGFL4;CEACAM21;CEACAM4;CNTD2;EID2B;SERTAD3;ZNF780A;ATP1A3;DYRK1B;RPS16	ENSG00000077348;ENSG00000105221;ENSG00000006659;ENSG00000183668;ENSG00000105372;ENSG00000251247;ENSG00000204869;ENSG00000182472;ENSG00000179134;ENSG00000221826;ENSG00000187187;ENSG00000105323;ENSG00000197110;ENSG00000185869;ENSG00000176531;ENSG00000123815;ENSG00000130758;ENSG00000177191;ENSG00000090013;ENSG00000090006;ENSG00000007306;ENSG00000167565;ENSG00000105329;ENSG00000170848;ENSG00000167578;ENSG00000105409;ENSG00000197808;ENSG00000197838;ENSG00000189164;ENSG00000105227;ENSG00000105404;ENSG00000167600;ENSG00000181007;ENSG00000197446;ENSG00000167601;ENSG00000142039;ENSG00000198077;ENSG00000104941;ENSG00000213921;ENSG00000077312;ENSG00000268975;ENSG00000105245;ENSG00000076928;ENSG00000188505;ENSG00000160410;ENSG00000197782;ENSG00000176396;ENSG00000160396;ENSG00000179846;ENSG00000254004;ENSG00000105737;ENSG00000267107;ENSG00000013275;ENSG00000105223;ENSG00000243137;ENSG00000261857;ENSG00000270164;ENSG00000130669;ENSG00000073008;ENSG00000123810;ENSG00000198453;ENSG00000221878;ENSG00000197019;ENSG00000124467;ENSG00000105732;ENSG00000204936;ENSG00000188493;ENSG00000128000;ENSG00000197050;ENSG00000204978;ENSG00000167619;ENSG00000232677;ENSG00000105388;ENSG00000176401;ENSG00000090932;ENSG00000267508;ENSG00000269858;ENSG00000062370;ENSG00000204920;ENSG00000262484;ENSG00000268621;ENSG00000028277;ENSG00000105202;ENSG00000160392;ENSG00000160460;ENSG00000233622;ENSG00000174521;ENSG00000278318;ENSG00000079385;ENSG00000104936;ENSG00000105204;ENSG00000255974;ENSG00000142046;ENSG00000170956;ENSG00000248098;ENSG00000197408;ENSG00000086544;ENSG00000142025;ENSG00000267041;ENSG00000007129;ENSG00000243130;ENSG00000105193;ENSG00000086548;ENSG00000171570;ENSG00000104892;ENSG00000196235;ENSG00000225877;ENSG00000273111;ENSG00000105369;ENSG00000105352;ENSG00000189144;CNTD2;ENSG00000105205;ATP5SL	NA	NA	NA	NA	Dual	Promoter	Promoter
cg18096315	EH38E2603518	PLS	PLS	LOC285889;MNX1-AS1;LOC100506302;CNPY1;INSIG1;MNX1;LINC00244;RBM33;HTR5A;LOC389602	ENSG00000186480;ENSG00000130675;LOC100506302;LOC389602;ENSG00000146910;ENSG00000279418;ENSG00000243479;LOC285889;ENSG00000184863;ENSG00000157219	NA	NA	NA	NA	Dual	Promoter	Promoter
cg11667683	EH38E2569377	PLS	PLS	LOC101927420;STEAP4;ADAM22;TMEM243;LOC101409256;KIAA1324L;DMTF1	LOC101927420;ENSG00000135185;LOC101409256;KIAA1324L;ENSG00000008277;ENSG00000135164;ENSG00000127954	NA	NA	NA	NA	Dual	Promoter	Promoter
cg14270789	EH38E3056227	dELS	Low-DNase	ATP8A2;CENPJ;RNF17;PABPC3;AMER2;NUP58;ATP12A;LINC00463;MTMR6	ENSG00000139505;ENSG00000139496;ENSG00000151846;ENSG00000075673;ENSG00000165566;ENSG00000234056;ENSG00000132932;ENSG00000151849;ENSG00000132972	NA	NA	NA	NA	Enhancer	Enhancer	Intergenic
cg26396707	EH38E2843579	PLS	PLS	OLFML2B;FCGR3A;NECTIN4;KLHDC9;ITLN2;UFC1;USP21;PCP4L1	ENSG00000162745;ENSG00000162755;ENSG00000143258;ENSG00000203747;ENSG00000248485;ENSG00000143222;ENSG00000158764;ENSG00000143217	NA	NA	NA	NA	Dual	Promoter	Promoter
cg13161961	EH38E3796742	pELS	pELS	TSPAN12;SPAM1;HYAL4;KCND2;ANKRD7;FEZF1;RNF133;PTPRZ1;CPED1;AASS;RNF148;TAS2R16;SLC13A1;LVCAT5;LINC01510;CFTR;ST7-OT3;WNT16;ASB15;ING3;FAM3C	LINC01510;ENSG00000184408;ENSG00000106302;ENSG00000001626;ENSG00000146809;ENSG00000106034;ENSG00000235631;ENSG00000188050;ENSG00000128519;LVCAT5;ENSG00000106278;ENSG00000106025;ST7-OT3;ENSG00000128610;ENSG00000106304;ENSG00000081800;ENSG00000106013;ENSG00000008311;ENSG00000002745;ENSG00000196937;ENSG00000071243	NA	NA	NA	NA	Gene body	Enhancer	Enhancer
cg03732020	NA	NA	NA	NA	NA	NA	NA	NA	NA	Promoter	Gene body	Gene body
cg12243597	EH38E3022956	pELS	Low-DNase	FAM19A2;USP15	ENSG00000135655;FAM19A2	NA	NA	NA	NA	Dual	Enhancer	Gene body
cg08447658	EH38E3566544	pELS	pELS	DGKQ;CPLX1;UVSSA;TMEM175;MYL5;GAK;RNF212;CTBP1;SPON2;FGFR3;IDUA;SLC26A1;FAM53A;FGFRL1;TMEM129;NKX1-1;TACC3;SLBP;LOC100130872;C4orf48;CRIPAK;MAEA;ATP5ME	CRIPAK;ENSG00000145217;ENSG00000168936;ENSG00000235608;ENSG00000013810;LOC100130872;ENSG00000159692;ENSG00000178950;ENSG00000127415;ENSG00000168993;ENSG00000163945;ENSG00000169020;ENSG00000159674;ENSG00000127419;ENSG00000145214;ENSG00000090316;ENSG00000163950;ENSG00000127418;ENSG00000174137;ENSG00000215375;ENSG00000178222;ENSG00000243449;ENSG00000068078	NA	NA	NA	NA	Dual	Enhancer	Enhancer
cg24904303	EH38E3311179	PLS	PLS	CGB2;LIN7B;LMTK3;GNG8;PNMAL2;CCDC8;C5AR1;NPAS1;IGFL2;BBC3;MEIS3;ZC3H4;SAE1;ARHGAP35;TMEM160;KLC3;CGB1;SYT3;C5AR2;PPM1N;ZNF541;IZUMO1;IGFL4	ENSG00000104892;ENSG00000267631;ENSG00000134830;PNMAL2;ENSG00000160007;ENSG00000169515;ENSG00000213889;ENSG00000204869;ENSG00000105327;ENSG00000118156;ENSG00000213023;ENSG00000105419;ENSG00000142235;ENSG00000142230;ENSG00000197405;ENSG00000104818;ENSG00000130748;ENSG00000167414;ENSG00000130749;ENSG00000104863;ENSG00000182264;ENSG00000204866;ENSG00000130751	NA	NA	NA	NA	Dual	Promoter	Promoter
cg13330341	EH38E4027758	pELS	Low-DNase	ASCL2	ENSG00000183734	NA	NA	NA	NA	Promoter	Enhancer	Intergenic
cg03650397	EH38E3744631	PLS	PLS	EZR-AS1;LOC102724053;OSTCP1;TAGAP;SYTL3;EZR;FNDC1;SLC22A2	ENSG00000243775;ENSG00000164691;ENSG00000112499;ENSG00000092820;LOC102724053;ENSG00000164674;ENSG00000164694;ENSG00000233893	chr6:158818192-158818244	(CGCC)n	Simple_repeat	Simple_repeat	Promoter	Promoter	Promoter
cg12167167	EH38E3747511	PLS	Low-DNase	RNASET2;PDE10A;LINC00602;MPC1;RPS6KA2;RAMACL;PRR18;TBXT	ENSG00000281832;ENSG00000060762;ENSG00000026297;ENSG00000071242;ENSG00000235272;ENSG00000164458;ENSG00000112541;ENSG00000176381	NA	NA	NA	NA	Promoter	Promoter	Gene body
cg10899547	EH38E3683876	dELS	Low-DNase	TBC1D9B;MAPK9;SCGB3A1;RNF130;RASGEF1C	ENSG00000146090;ENSG00000050748;ENSG00000161055;ENSG00000113269;ENSG00000197226	NA	NA	NA	NA	Enhancer	Enhancer	Gene body
cg14739151	EH38E2042605	PLS	Low-DNase	GALNT13	ENSG00000144278	NA	NA	NA	NA	Promoter	Promoter	Intergenic
cg17135675	EH38E3999434	dELS	Low-DNase	DIP2C;PRR26;ZMYND11	ENSG00000015171;PRR26;ENSG00000151240	NA	NA	NA	NA	Intergenic	Enhancer	Intergenic
cg20418507	EH38E2789930	dELS	Low-DNase	MFAP2;SDHB;ATP13A2;CROCC;PADI3;PADI4;PADI2;PADI1	ENSG00000117122;ENSG00000058453;ENSG00000159363;ENSG00000159339;ENSG00000117118;ENSG00000142619;ENSG00000117115;ENSG00000142623	NA	NA	NA	NA	Promoter	Enhancer	Gene body
cg10054256	NA	NA	NA	NA	NA	chr9:4152654-4152949	L1MD	LINE	L1	Promoter	Repeats	Repeats
cg24353058	NA	NA	NA	NA	NA	NA	NA	NA	NA	Promoter	Gene body	Gene body
cg19803194	EH38E4457985	CA-CTCF	Low-DNase	PTPRN2	ENSG00000155093	NA	NA	NA	NA	Gene body	CTCF	Gene body
cg15136797	EH38E3356479	PLS	PLS	TCF7L1;RNF103	ENSG00000152284;ENSG00000239305	NA	NA	NA	NA	Promoter	Promoter	Promoter
cg09987596	EH38E3371915	PLS	PLS	AMER3	ENSG00000178171	NA	NA	NA	NA	Dual	Promoter	Promoter
cg11738485	EH38E3291207	dELS	dELS	DNASE2;MAST1;MAN2B1;ZNF709;FBXW9;BEST2;PRDX2;RTBDN;HOOK2;TNPO2;WDR83OS;DHPS;THSD8;RNASEH2A;GET3;ASNA1;TRIR;ZNF564;C19orf43;WDR83;JUNB	ENSG00000095066;ENSG00000167815;ENSG00000104774;ENSG00000284491;ENSG00000249709;ENSG00000039987;ENSG00000242852;ENSG00000104889;ENSG00000132026;ENSG00000105583;ENSG00000095059;ENSG00000198356;ENSG00000132004;ENSG00000123144;ENSG00000105576;ENSG00000171223;C19orf43;ENSG00000105612;ENSG00000105613;ASNA1;ENSG00000123154	NA	NA	NA	NA	Gene body	Enhancer	Enhancer
cg25213107	NA	NA	NA	NA	NA	NA	NA	NA	NA	Promoter	Gene body	Gene body
cg05628107	EH38E4016391	PLS	PLS	PAPSS2	ENSG00000198682	NA	NA	NA	NA	Dual	Promoter	Promoter
cg09134205	NA	NA	NA	NA	NA	NA	NA	NA	NA	Promoter	Gene body	Gene body
cg01176141	EH38E2969464	dELS	Low-DNase	ANO1;FADD;FGF3	ENSG00000186895;ENSG00000131620;ENSG00000168040	NA	NA	NA	NA	Promoter	Enhancer	Gene body
cg18101022	EH38E3332388	pELS	Low-DNase	C2orf70;DRC1;KCNK3;CIB4;SLC35F6	C2orf70;ENSG00000157884;ENSG00000157856;ENSG00000213699;ENSG00000171303	NA	NA	NA	NA	Dual	Enhancer	Gene body
cg06768177	EH38E3638535	PLS	PLS	PLK2;GAPT;PDE4D;RAB3C	ENSG00000113448;ENSG00000152932;ENSG00000145632;ENSG00000175857	NA	NA	NA	NA	Dual	Promoter	Promoter
cg24231558	EH38E3759434	PLS	Low-DNase	MEOX2-AS1;ANKMY2;BZW2;PRPS1L1;AGR2;SOSTDC1;HDAC9;LRRC72;KCCAT333;ISPD;TSPAN13;VWDE;AGMO;MEOX2;AHR;AGR3;DGKB	ENSG00000106524;ENSG00000187546;ENSG00000136267;ISPD;ENSG00000106537;ENSG00000173467;MEOX2-AS1;ENSG00000205858;KCCAT333;ENSG00000136261;ENSG00000106511;ENSG00000048052;ENSG00000229937;ENSG00000171243;ENSG00000106541;ENSG00000146530;ENSG00000106546	NA	NA	NA	NA	Intergenic	Promoter	Gene body
cg04759169	NA	NA	NA	NA	NA	NA	NA	NA	NA	Promoter	Intergenic	Intergenic
cg07872276	EH38E2912391	CA-H3K4me3	Low-DNase	DYDC2;MAT1A;DYDC1	ENSG00000170788;ENSG00000133665;ENSG00000151224	chr10:80315255-80316627	LTR12C	LTR	ERV1	Intergenic	Poised promoter	Repeats
cg14677130	EH38E3633132	pELS	Low-DNase	FYB;EGFLAM;FYB1;LINC02110;C9;LIFR;OSMR-AS1;DAB2;LINC02104;GDNF;OSMR;LINC02119	ENSG00000271334;ENSG00000251518;FYB;ENSG00000113594;ENSG00000248461;ENSG00000168621;ENSG00000153071;ENSG00000164318;ENSG00000145623;ENSG00000082074;OSMR-AS1;ENSG00000113600	NA	NA	NA	NA	Promoter	Enhancer	Gene body
cg08687515	EH38E4203505	pELS	pELS	ZSCAN18;ZNF587B;ZNF329	ENSG00000121413;ENSG00000181894;ENSG00000269343	NA	NA	NA	NA	Promoter	Enhancer	Enhancer
cg19582265	EH38E3284584	PLS	CA-only	SEMA6B;JSRP1;GNA11;PLIN5;MAP2K2;EBI3;CACTIN-AS1;CCDC94;ADAMTSL5;ZBTB7A;CREB3L3;TBXA2R	CCDC94;ENSG00000185761;ENSG00000226800;ENSG00000060566;ENSG00000006638;ENSG00000167476;ENSG00000167680;ENSG00000178951;ENSG00000126934;ENSG00000105246;ENSG00000214456;ENSG00000088256	NA	NA	NA	NA	Promoter	Promoter	Intergenic
cg25053252	EH38E3207271	PLS	PLS	TP53;GPS2;NLGN2;TNFSF12;TRAPPC1;MYH10;GUCY2D;CLDN7;MIR497HG;EIF5A;SPEM1;MPDU1;RNASEK;TMEM88;P2RX5-TAX1BP3;POLR2A;RNF222;CNTROB;SENP3;SLC35G6;NEURL4;CD68;CYB5D1;RNASEK-C17orf49;NAA38;FGF11;ALOX15B;WRAP53;SHBG;DNAH2;KCNAB3;TNFSF13;SLC2A4;EFNB3;ZMYND15;ACAP1;KCTD11;P2RX5;DNAH9;SAT2;TMEM102;SLC13A5;SOX15;ALOX15P1;ATP1B2;HES7;GGT6;TNFSF12-TNFSF13;YBX2;NTN1;ZBTB4;CHRNB1;SENP3-EIF4A1;TMEM95;C17orf49;FXR2;EIF4A1;CLEC10A;CHD3;C17orf74;USP43;TNK1;TMEM256;BCL6B;CCDC42;CHRNE;KDM6B;TMEM256-PLSCR3;PLSCR3	ENSG00000108556;ENSG00000154914;ENSG00000132510;ENSG00000174292;ENSG00000187838;ENSG00000170049;ENSG00000179111;ENSG00000179593;ENSG00000170004;ENSG00000181222;ENSG00000219200;ENSG00000267532;ENSG00000161960;ENSG00000161940;ENSG00000174282;ENSG00000161939;ENSG00000161956;ENSG00000183914;ENSG00000189051;ENSG00000141504;ENSG00000259224;ENSG00000133026;ENSG00000141499;ENSG00000262481;ENSG00000167741;ENSG00000248871;ENSG00000205544;ENSG00000161958;ENSG00000132507;ENSG00000141510;ENSG00000132522;ENSG00000169992;ENSG00000182896;ENSG00000072818;ENSG00000129214;ENSG00000065320;C17orf74;ENSG00000183011;ENSG00000181323;ENSG00000181885;ENSG00000161973;ENSG00000132518;ENSG00000181284;ENSG00000213859;ENSG00000167874;ENSG00000277957;ENSG00000170175;ENSG00000239697;ENSG00000129255;ENSG00000274114;ENSG00000182224;ENSG00000129194;ENSG00000108947;ENSG00000083454;ENSG00000006047;ENSG00000129245;ENSG00000257950;ENSG00000170037;ENSG00000215041;ENSG00000141485;ENSG00000170043;ENSG00000129244;ENSG00000007174;ENSG00000129226;ENSG00000258315;ENSG00000161955;ENSG00000132514;ENSG00000181856;ENSG00000141497	NA	NA	NA	NA	Promoter	Promoter	Promoter
cg18723409	NA	NA	NA	NA	NA	NA	NA	NA	NA	Promoter	Gene body	Gene body
cg21870784	EH38E3959118	PLS	PLS	GPR3;TMEM200B;NR0B2;MAP3K6;PTPRU;TRNP1;SELENON;CNKSR1;WASF2;AHDC1;RAB42;CD164L2	ENSG00000131910;ENSG00000162430;ENSG00000253304;ENSG00000181773;ENSG00000142733;ENSG00000126705;ENSG00000174950;ENSG00000158195;ENSG00000253368;ENSG00000142675;ENSG00000188060;ENSG00000060656	NA	NA	NA	NA	Dual	Promoter	Promoter
cg01689892	NA	NA	NA	NA	NA	NA	NA	NA	NA	Dual	Gene body	Gene body
cg06047700	EH38E3816814	PLS	PLS	TNKS	ENSG00000173273	NA	NA	NA	NA	Dual	Promoter	Promoter
cg24154882	NA	NA	NA	NA	NA	chr10:6137374-6137656	AluJb	SINE	Alu	Promoter	Repeats	Repeats
cg19758173	EH38E2881274	dELS	Low-DNase	LINC00200	ENSG00000229205	NA	NA	NA	NA	Gene body	Enhancer	Gene body
cg06060191	EH38E2827045	PLS	Low-DNase	PLPPR4	ENSG00000117600	NA	NA	NA	NA	Dual	Promoter	Gene body
cg03480666	NA	NA	NA	NA	NA	NA	NA	NA	NA	Promoter	Gene body	Gene body
cg07475117	EH38E3554500	PLS	Low-DNase	NAALADL2-AS3;LINC01209;LINC01208;NAALADL2	ENSG00000230292;ENSG00000228308;ENSG00000177694;ENSG00000223715	NA	NA	NA	NA	Intergenic	Promoter	Gene body
cg25625951	EH38E3480565	pELS	Low-DNase	MICALL1;SLC16A8;GALR3;C22orf23;POLR2F;BAIAP2L2;SOX10	ENSG00000128298;ENSG00000128310;ENSG00000100142;ENSG00000100156;ENSG00000128346;ENSG00000100146;ENSG00000100139	NA	NA	NA	NA	Dual	Enhancer	Gene body
cg14107975	EH38E2980207	PLS	PLS	MAML2	ENSG00000184384	NA	NA	NA	NA	Promoter	Promoter	Promoter
cg25679864	EH38E2936386	dELS	Low-DNase	UTF1;KNDC1;CFAP46;ADGRA1;LINC01168;LINC01166;LINC01167	ENSG00000232903;ENSG00000224758;ENSG00000171794;ENSG00000240707;ENSG00000197177;ENSG00000171798;ENSG00000171811	NA	NA	NA	NA	Intergenic	Enhancer	Intergenic
cg20345923	EH38E3320463	pELS	Low-DNase	PXDN	ENSG00000130508	NA	NA	NA	NA	Gene body	Enhancer	Gene body
cg12749863	EH38E3452780	pELS	pELS	JAM2;ATP5PF;APP;MRPL39;MIR155HG;LINC00158;LINC00515;GABPA	ENSG00000154727;ENSG00000142192;ENSG00000154723;ENSG00000154721;LINC00515;ENSG00000234883;ENSG00000154719;ENSG00000185433	NA	NA	NA	NA	Dual	Enhancer	Enhancer
cg02798749	EH38E1579712	PLS	PLS	RPUSD4;FAM118B;OR8B4	ENSG00000197798;ENSG00000165526;ENSG00000280090	NA	NA	NA	NA	Dual	Promoter	Promoter
cg22199969	NA	NA	NA	NA	NA	NA	NA	NA	NA	Gene body	Gene body	Gene body
cg23674202	NA	NA	NA	NA	NA	NA	NA	NA	NA	Promoter	Gene body	Gene body
cg15485113	EH38E2685645	PLS	PLS	CNTLN;IFNA22P;RRAGA;MIR31HG	ENSG00000044459;ENSG00000155876;ENSG00000224416;ENSG00000171889	NA	NA	NA	NA	Dual	Promoter	Promoter
cg10659382	NA	NA	NA	NA	NA	NA	NA	NA	NA	Enhancer	Intergenic	Intergenic
cg18094551	EH38E3467920	PLS	PLS	TANGO2;AIFM3;ARVCF	ENSG00000183597;ENSG00000099889;ENSG00000183773	NA	NA	NA	NA	Dual	Promoter	Promoter
cg01453816	NA	NA	NA	NA	NA	NA	NA	NA	NA	Promoter	Gene body	Gene body
cg04424721	NA	NA	NA	NA	NA	NA	NA	NA	NA	Promoter	Gene body	Gene body
cg26843035	NA	NA	NA	NA	NA	NA	NA	NA	NA	Dual	Gene body	Gene body
cg23546619	EH38E3234848	PLS	PLS	BCAS3;LOC653653	LOC653653;ENSG00000141376	NA	NA	NA	NA	Promoter	Promoter	Promoter
cg18727782	NA	NA	NA	NA	NA	NA	NA	NA	NA	Gene body	Gene body	Gene body
cg14931304	EH38E3550622	PLS	PLS	B3GALNT1;C3orf80;ARL14;PTX3;VEPH1;IL12A;TRIM59;SMC4;RARRES1	ENSG00000180044;ENSG00000169255;ENSG00000118849;ENSG00000213186;ENSG00000179674;ENSG00000197415;ENSG00000113810;ENSG00000163661;ENSG00000168811	NA	NA	NA	NA	Dual	Promoter	Promoter
cg27190967	EH38E3162639	pELS	CA-only	SYNGR3	ENSG00000127561	NA	NA	NA	NA	Promoter	Enhancer	Gene body
cg08929467	EH38E3681632	dELS	Low-DNase	ZNF346;SLC34A1;HK3;NSD1;PRELID1;LMAN2;FGFR4;RAB24;UIMC1;MXD3;UNC5A	ENSG00000213347;ENSG00000113761;ENSG00000087206;ENSG00000169230;ENSG00000165671;ENSG00000160883;ENSG00000113763;ENSG00000169223;ENSG00000169228;ENSG00000160867;ENSG00000131183	chr5:177117654-177117810	AluJb	SINE	Alu	Intergenic	Enhancer	Repeats
cg01717636	EH38E2808906	PLS	PLS	IPP;CCDC17;TSPAN1;EFCAB14-AS1;TMEM125;PDZK1IP1;ZSWIM5;MAST2;LURAP1;FAM183A;KNCN	ENSG00000162456;ENSG00000197429;ENSG00000228237;ENSG00000117472;ENSG00000159588;ENSG00000171357;ENSG00000179178;ENSG00000086015;ENSG00000186973;ENSG00000162366;ENSG00000162415	NA	NA	NA	NA	Promoter	Promoter	Promoter
cg26531995	NA	NA	NA	NA	NA	NA	NA	NA	NA	Dual	Intergenic	Intergenic
cg07333715	EH38E4027758	pELS	Low-DNase	ASCL2	ENSG00000183734	NA	NA	NA	NA	Promoter	Enhancer	Intergenic
cg27609508	EH38E1811804	PLS	PLS	ITGAX;PRSS8;ITGAD;FBXL19;NUPR1;BCL7C;PRSS53;CTF1;TRIM72;PYDC1;ZNF629	ENSG00000150281;ENSG00000169900;ENSG00000099364;ENSG00000102870;ENSG00000140678;ENSG00000156886;ENSG00000176046;ENSG00000177238;ENSG00000151006;ENSG00000052344;ENSG00000099385	NA	NA	NA	NA	Dual	Promoter	Promoter
cg05026102	EH38E2898255	PLS	PLS	ALOX5;LOC102724323	LOC102724323;ENSG00000012779	NA	NA	NA	NA	Dual	Promoter	Promoter
cg10854110	NA	NA	NA	NA	NA	NA	NA	NA	NA	Promoter	Gene body	Gene body
cg23376870	NA	NA	NA	NA	NA	NA	NA	NA	NA	Promoter	Gene body	Gene body
cg02620054	EH38E1512022	dELS	Low-DNase	LINC01164;JAKMIP3;PPP2R2D;DPYSL4;TCERG1L;STK32C;BNIP3	ENSG00000189275;ENSG00000176769;ENSG00000175470;ENSG00000176171;ENSG00000151640;ENSG00000165752;ENSG00000188385	NA	NA	NA	NA	Gene body	Enhancer	Gene body
cg15233114	EH38E1469626	PLS	PLS	LINC00844;TFAM;UBE2D1	ENSG00000072401;ENSG00000237949;ENSG00000108064	NA	NA	NA	NA	Dual	Promoter	Promoter
cg24129382	EH38E3533773	dELS	Low-DNase	LRRC58;FSTL1;POPDC2;IGSF11;TIMMDC1;ADPRH;CFAP91;GSK3B;MAATS1;KALRN;HGD;NR1I2;COX17;C3orf30;PLA1A;GPR156;TMEM39A;MYLK;CD80;POGLUT1;LINC02049;UPK1B	ENSG00000183833;ENSG00000160145;MAATS1;ENSG00000163428;ENSG00000163430;ENSG00000065534;ENSG00000175697;ENSG00000121577;ENSG00000121594;ENSG00000144837;ENSG00000144847;ENSG00000144852;ENSG00000163389;ENSG00000113924;ENSG00000082701;ENSG00000114638;ENSG00000176142;ENSG00000138495;C3orf30;ENSG00000243593;ENSG00000113845;ENSG00000144843	NA	NA	NA	NA	Promoter	Enhancer	Gene body
cg04436994	EH38E1424436	dELS	dELS	LINC01352;LINC01655;C1orf115;C1orf140;MTARC2;MARC1;MARC2;HLX;MTARC1;MARK1	MARC2;ENSG00000136630;ENSG00000238078;ENSG00000186205;ENSG00000162817;MARC1;ENSG00000227925;ENSG00000117791;C1orf140;ENSG00000116141	NA	NA	NA	NA	Promoter	Enhancer	Enhancer
cg01243246	EH38E2991855	PLS	PLS	OR8B4;ROBO3;LOC100507283;VSIG2;MSANTD2;BLID;BSX;CCDC15;NRGN;OR10S1	ENSG00000196248;ENSG00000019102;ENSG00000120458;ENSG00000149548;ENSG00000188909;ENSG00000154146;ENSG00000280090;ENSG00000154134;LOC100507283;ENSG00000259571	NA	NA	NA	NA	Promoter	Promoter	Promoter
cg25361117	NA	NA	NA	NA	NA	NA	NA	NA	NA	Promoter	Gene body	Gene body
cg15018282	EH38E3699646	pELS	pELS	TRIM31;HLA-A;TRIM39-RPP21;GNL1;HCG17;MUC21;ABCF1;CFB;HLA-F;PGBD1;PPP1R10;CCHCR1;UBD;GABBR1;LINC01015;TRIM26;PRR3;MUC22;TRIM39;HCG4;HCG8;TRIM10;MDC1-AS1;OR2B6;HLA-G;HLA-E;RPP21;LINC01149;GTF2H4;DPCR1;PPP1R11;LINC00243;NRM;C6orf136;LY6G6F;VARS2;DDR1;HLA-L;HCG21;RNF39;ZFP57;POLR1H;MDC1;ATAT1;OR2B3;TRIM15;TRIM40	ENSG00000204569;ENSG00000204592;ENSG00000124657;ENSG00000204610;ENSG00000204590;ENSG00000066379;ENSG00000204618;ENSG00000204632;ENSG00000243753;ENSG00000241370;ENSG00000204616;ENSG00000224582;ENSG00000137338;ENSG00000204574;ENSG00000137343;ENSG00000137411;ENSG00000214894;ENSG00000213780;ENSG00000270604;ENSG00000206503;ENSG00000224328;ENSG00000233529;ENSG00000204613;HCG8;ENSG00000176998;ENSG00000204580;ENSG00000204599;ENSG00000204619;ENSG00000248167;ENSG00000234127;ENSG00000204576;ENSG00000204614;ENSG00000204536;ENSG00000204681;DPCR1;ENSG00000137404;ENSG00000204424;ENSG00000213886;ENSG00000204544;ENSG00000204564;ENSG00000230174;ENSG00000204644;ENSG00000204703;ENSG00000204642;ENSG00000137337;ENSG00000243649;ENSG00000261272	NA	NA	NA	NA	Promoter	Enhancer	Enhancer
cg23800435	EH38E2807249	PLS	PLS	TMEM125;C1orf210;FAM183A;TIE1	ENSG00000253313;ENSG00000179178;ENSG00000186973;ENSG00000066056	NA	NA	NA	NA	Dual	Promoter	Promoter
cg07491203	NA	NA	NA	NA	NA	NA	NA	NA	NA	Dual	Gene body	Gene body
cg25501748	NA	NA	NA	NA	NA	chr19:39479278-39479397	AluJr	SINE	Alu	Promoter	Repeats	Repeats
cg02451553	EH38E3001011	PLS	PLS	CD27;TAPBPL;ACRBP;VAMP1;C3AR1;VWF;CD27-AS1;CD9;TNFRSF1A;MRPL51;LPAR5;RPL13P5;PLEKHG6;CD4;CHD4;GAPDH;NCAPD2;SCNN1A;NOP2;LTBR;IFFO1;SCARNA10	ENSG00000139193;ENSG00000139190;ENSG00000111321;ENSG00000239002;ENSG00000240370;ENSG00000171860;ENSG00000215039;ENSG00000067182;ENSG00000110799;ENSG00000139192;ENSG00000111640;ENSG00000184574;ENSG00000010295;ENSG00000010292;ENSG00000111639;ENSG00000111641;ENSG00000111319;ENSG00000111644;ENSG00000008323;ENSG00000111642;ENSG00000010278;ENSG00000010610	NA	NA	NA	NA	Dual	Promoter	Promoter
cg25589956	EH38E3559381	pELS	pELS	SST;IL1RAP;ADIPOQ;ST6GAL1;RTP4;HRG;TPRG1;DNAJB11;RPL39L;FETUB;LINC02043;TBCCD1;TP63;MASP1;RFC4;ETV5;LINC02052;RTP1;IGF2BP2;CLDN16;TRA2B;DGKG;EIF4A2;KNG1;CRYGS;AHSG;RTP2;FLJ42393	ENSG00000156976;ENSG00000196083;ENSG00000163918;ENSG00000175077;ENSG00000163923;ENSG00000181092;ENSG00000073792;ENSG00000113889;ENSG00000213139;ENSG00000279891;ENSG00000090512;ENSG00000073282;ENSG00000073849;ENSG00000145192;ENSG00000136527;ENSG00000157005;ENSG00000232233;ENSG00000113905;ENSG00000136514;ENSG00000113946;ENSG00000188001;ENSG00000113838;ENSG00000090520;ENSG00000058866;ENSG00000244405;ENSG00000127241;ENSG00000224406;ENSG00000198471	NA	NA	NA	NA	Intergenic	Enhancer	Enhancer
cg05529816	EH38E3205457	PLS	PLS	C17orf107;CHRNE;VMO1	ENSG00000182853;ENSG00000108556;ENSG00000205710	NA	NA	NA	NA	Dual	Promoter	Promoter
cg10617763	EH38E4055953	CA-H3K4me3	Low-DNase	NA	NA	NA	NA	NA	NA	Gene body	Poised promoter	Gene body
cg15470261	NA	NA	NA	NA	NA	NA	NA	NA	NA	Intergenic	Intergenic	Intergenic
cg05969038	NA	NA	NA	NA	NA	chr7:213432-214043	L1MB8	LINE	L1	Gene body	Repeats	Repeats
cg03481131	EH38E4505187	pELS	pELS	AMBP;DEC1;TNFSF15;ATP6V1G1;LOC100505478;WHRN;TMEM268;AKNA	LOC100505478;ENSG00000095397;ENSG00000106927;ENSG00000136888;ENSG00000157693;DEC1;ENSG00000181634;ENSG00000106948	NA	NA	NA	NA	Promoter	Enhancer	Enhancer
cg08920121	EH38E2842495	pELS	pELS	IGSF9;CADM3;ATP1A2;CFAP45;SLAMF7;DUSP23;CD48;OR10J5;SLAMF6;NCSTN;PEA15;CASQ1;ATP1A4;DCAF8;TAGLN2;OR10J1;KCNJ9;APCS;VSIG8;COPA;IGSF8;SLAMF9;CD84;NHLH1;C1orf204;ACKR1;PEX19;FCER1A;SLAMF1;PIGM;KCNJ10;CRP;LINC01133;FCRL6;SLAMF8;VANGL2;IFI16;LY9	ENSG00000184155;ENSG00000177807;ENSG00000132703;ENSG00000243284;ENSG00000132716;ENSG00000122224;ENSG00000181036;ENSG00000162735;ENSG00000196184;ENSG00000085552;ENSG00000213085;C1orf204;ENSG00000132693;ENSG00000162736;ENSG00000132681;ENSG00000171786;ENSG00000162706;ENSG00000213088;ENSG00000162739;ENSG00000026751;ENSG00000158710;ENSG00000163565;ENSG00000117091;ENSG00000162729;ENSG00000018625;ENSG00000158714;ENSG00000162734;ENSG00000066294;ENSG00000162728;ENSG00000162723;ENSG00000179639;ENSG00000224259;ENSG00000117090;ENSG00000143318;ENSG00000122218;ENSG00000143315;ENSG00000158716;ENSG00000162738	NA	NA	NA	NA	Gene body	Enhancer	Enhancer
cg24167975	EH38E3049611	PLS	PLS	BRI3BP;DHX37;LOC440117;RILPL1	LOC440117;ENSG00000150990;ENSG00000188026;ENSG00000184992	NA	NA	NA	NA	Promoter	Promoter	Promoter
cg14212870	EH38E3053742	PLS	PLS	ZNF605;ZNF891;GALNT9;ZNF10	ENSG00000196458;ENSG00000256223;ENSG00000182870;ENSG00000214029	NA	NA	NA	NA	Promoter	Promoter	Promoter
cg07669489	EH38E2905161	PLS	PLS	TET1	ENSG00000138336	NA	NA	NA	NA	Promoter	Promoter	Promoter
cg15825731	EH38E2869029	pELS	Low-DNase	C1orf140;CCDC185;FBXO28;WDR26;CNIH3;CNIH4;DNAH14;NVL	ENSG00000185842;ENSG00000143786;ENSG00000143756;ENSG00000178395;ENSG00000143748;ENSG00000162923;C1orf140;ENSG00000143771	NA	NA	NA	NA	Promoter	Enhancer	Gene body
cg25743490	EH38E3277242	pELS	Low-DNase	GALR1;MBP;ZNF236	ENSG00000166573;ENSG00000197971;ENSG00000130856	NA	NA	NA	NA	Enhancer	Enhancer	Gene body
cg06947208	NA	NA	NA	NA	NA	chr11:64225935-64226114	MIR3	SINE	MIR	Promoter	Repeats	Repeats
cg18950259	EH38E2410348	PLS	PLS	C5orf24;P4HA2-AS1;TGFBI;TXNDC15;IL9	ENSG00000120708;ENSG00000145839;ENSG00000113621;ENSG00000181904;ENSG00000237714	NA	NA	NA	NA	Dual	Promoter	Promoter
cg21503301	EH38E2776806	PLS	PLS	TAS1R3;AGRN;PLEKHN1;SCNN1D;TTLL10;RNF223;KLHL17;MXRA8;ISG15;C1orf159;TNFRSF18;LINC01342;VWA1;HES4;TNFRSF4;SAMD11	ENSG00000186891;ENSG00000179403;ENSG00000187608;ENSG00000237330;ENSG00000162576;ENSG00000162571;ENSG00000223823;ENSG00000186827;ENSG00000162572;ENSG00000187961;ENSG00000188157;ENSG00000187634;ENSG00000131591;ENSG00000169962;ENSG00000188290;ENSG00000187583	NA	NA	NA	NA	Promoter	Promoter	Promoter
cg15172240	EH38E3168901	PLS	PLS	LITAF;TNFRSF17;BCAR4;SNX29	ENSG00000262117;ENSG00000189067;ENSG00000048471;ENSG00000048462	NA	NA	NA	NA	Promoter	Promoter	Promoter
cg10065530	EH38E3417293	pELS	pELS	CENPB;CDC25B;LINC01730;AP5S1	ENSG00000125817;ENSG00000101224;ENSG00000275491;ENSG00000125843	NA	NA	NA	NA	Promoter	Enhancer	Enhancer
cg13705556	EH38E3284384	dELS	dELS	TJP3;ATCAY;SH3GL1;FSD1;TNFAIP8L1;MYO1F;CHAF1A;FUT3;APBA3;EBI3;ZNF556;UBXN6;HDGFL2;SEMA6B;CACTIN;FZR1;LINC01775;MISP;ODF3L2;MATK;SHD;PLPP2;PIAS4;DOHH;TBXA2R;MRPL54;LRG1;ZFR2;C19orf71;ANKRD24;CREB3L3;STAP2;PLIN5;CELF5;NRTN;YJU2;MFSD12;MAP2K2;UHRF1;RAX2;HMG20B;ZBTB7A;APC2;PLIN4;MYDGF;TMIGD2;ADAMTS10;EEF2;NMRK2;PIP5K1C;DAPK3;SMIM24;MPND;SIRT6;GIPC3;NFIC;JSRP1	ENSG00000105325;ENSG00000141985;ENSG00000077463;ENSG00000105251;ENSG00000105289;ENSG00000178951;ENSG00000214456;ENSG00000129932;ENSG00000105246;ENSG00000161082;ENSG00000167676;ENSG00000171236;ENSG00000185361;ENSG00000126934;ENSG00000077009;ENSG00000183617;ENSG00000008382;ENSG00000167658;ENSG00000167654;ENSG00000105229;ENSG00000173976;ENSG00000142347;ENSG00000074842;ENSG00000171124;ENSG00000172000;ENSG00000007264;ENSG00000167674;ENSG00000181781;ENSG00000167657;ENSG00000105255;ENSG00000167476;ENSG00000167670;ENSG00000060566;ENSG00000105278;ENSG00000167664;ENSG00000105248;ENSG00000171119;ENSG00000099812;ENSG00000179855;ENSG00000167671;ENSG00000141934;ENSG00000006638;ENSG00000167680;ENSG00000089847;ENSG00000142303;ENSG00000105298;ENSG00000267201;ENSG00000064961;ENSG00000161091;ENSG00000178078;ENSG00000115266;ENSG00000276043;ENSG00000141905;ENSG00000186111;ENSG00000011132;ENSG00000183397;ENSG00000095932	NA	NA	NA	NA	Dual	Enhancer	Enhancer
cg15564000	EH38E3977167	CA-CTCF	Low-DNase	NA	NA	chr1:114460915-114461050	MER21B	LTR	ERVL	Dual	CTCF	Repeats
cg10019916	EH38E2871016	pELS	Low-DNase	WNT3A;PRSS38;WNT9A	ENSG00000185888;ENSG00000143816;ENSG00000154342	NA	NA	NA	NA	Gene body	Enhancer	Gene body
cg14481911	EH38E3414193	dELS	Low-DNase	STK25;BOK	ENSG00000115694;ENSG00000176720	NA	NA	NA	NA	Promoter	Enhancer	Gene body
cg13437337	EH38E3401408	pELS	Low-DNase	SPEG	ENSG00000072195	NA	NA	NA	NA	Gene body	Enhancer	Gene body
cg14570309	EH38E2963436	PLS	PLS	SLC22A12;MAP4K2;SF1;SYT7;CST6;PYGM;CCDC88B;NRXN2;RASGRP2;ZP1;MEN1;SNX32;SLC22A11	ENSG00000068976;ENSG00000168071;ENSG00000110076;ENSG00000133895;ENSG00000149506;ENSG00000197891;ENSG00000175315;ENSG00000168067;ENSG00000011347;ENSG00000068831;ENSG00000172803;ENSG00000168065;ENSG00000168066	NA	NA	NA	NA	Dual	Promoter	Promoter
cg02317400	NA	NA	NA	NA	NA	NA	NA	NA	NA	Dual	Intergenic	Intergenic
cg03701714	EH38E3087494	dELS	Low-DNase	PSME2;IRF9;RNF31	ENSG00000092098;ENSG00000100911;ENSG00000213928	NA	NA	NA	NA	Promoter	Enhancer	Gene body
cg04740558	EH38E4154977	TF	Low-DNase	KDM6B	ENSG00000132510	NA	NA	NA	NA	Gene body	TF	Gene body
cg02751631	EH38E3712625	PLS	PLS	PKHD1;LOC730101;GSTA7P;LINCMD1;TMEM14A;GSTA2;GCM1	ENSG00000137270;ENSG00000237674;ENSG00000096092;ENSG00000244067;ENSG00000225613;LOC730101;ENSG00000170927	NA	NA	NA	NA	Promoter	Promoter	Promoter
cg18355869	EH38E1964807	PLS	PLS	ZNF784;ZNF587B;TMEM86B;COX6B2;VSTM1;SSC5D;FAM71E2;SYT5;SBK3;LAIR2;LINC01864;ZFP28;HSPBP1;NLRP11;TMEM150B;SHISA7;UBE2S;NAT14;LILRB1;NLRP4;ZIK1;TMEM190;ZNF814;DNAAF3;ZSCAN18;ISOC2;NLRP7;ZNF865;RPL28;EPS8L1;NLRP8;TMEM238;KIR2DL4;KMT5C;LAIR1;IL11	ENSG00000267522;ENSG00000269343;ENSG00000187902;ENSG00000189068;ENSG00000180089;ENSG00000063241;ENSG00000167618;ENSG00000167646;ENSG00000204514;ENSG00000108106;ENSG00000233493;ENSG00000160471;ENSG00000179954;ENSG00000129990;ENSG00000095752;ENSG00000133247;ENSG00000160472;ENSG00000180061;ENSG00000196867;ENSG00000231274;ENSG00000179922;ENSG00000171649;ENSG00000131037;ENSG00000121413;ENSG00000090971;ENSG00000167634;ENSG00000179873;ENSG00000180043;ENSG00000133265;ENSG00000160505;ENSG00000189013;ENSG00000167613;ENSG00000104972;ENSG00000108107;ENSG00000179709;ENSG00000261221	NA	NA	NA	NA	Promoter	Promoter	Promoter
cg23414361	NA	NA	NA	NA	NA	NA	NA	NA	NA	Gene body	Gene body	Gene body
cg25372407	EH38E3414581	dELS	Low-DNase	NEU4;D2HGDH;RTP5;PDCD1;LINC01237;GAL3ST2	ENSG00000188011;ENSG00000154252;ENSG00000233806;ENSG00000188389;ENSG00000204099;ENSG00000180902	NA	NA	NA	NA	Intergenic	Enhancer	Intergenic
cg04503319	NA	NA	NA	NA	NA	NA	NA	NA	NA	Gene body	Gene body	Gene body
cg24098404	EH38E3295983	PLS	PLS	KCNN1;CYP4F11;CIB3;CILP2;LSM4;GDF15;LOC102724360;NWD1;PGPEP1;OR10H4;USHBP1;GDF1;ISYNA1;JUND;TMEM59L;SSBP4;KIAA1683;PDE4C;PGLYRP2;NCAN;RASAL3;COMP;LRRC25;LINC00661;PLVAP;CERS1;IL12RB1;HOMER3	ENSG00000160161;ENSG00000130522;ENSG00000105696;ENSG00000141977;ENSG00000188039;ENSG00000130517;ENSG00000105664;ENSG00000130511;ENSG00000175489;ENSG00000105122;LOC102724360;ENSG00000130520;ENSG00000130283;ENSG00000105655;ENSG00000105650;ENSG00000130287;ENSG00000130513;ENSG00000223802;ENSG00000096996;ENSG00000105642;ENSG00000171903;ENSG00000176231;ENSG00000130307;ENSG00000161031;ENSG00000205396;KIAA1683;ENSG00000051128;ENSG00000130300	NA	NA	NA	NA	Promoter	Promoter	Promoter
cg24219929	EH38E3137673	PLS	PLS	C2CD4A;ALDH1A2;MYO1E;AQP9;ICE2;FOXB1;GCNT3;ANXA2;BNIP2;RORA;CGNL1;GTF2A2	ENSG00000157483;ENSG00000128918;ENSG00000171956;ENSG00000128849;ENSG00000140299;ENSG00000198535;ENSG00000128915;ENSG00000069667;ENSG00000140307;ENSG00000103569;ENSG00000140297;ENSG00000182718	NA	NA	NA	NA	Dual	Promoter	Promoter
cg00554229	NA	NA	NA	NA	NA	NA	NA	NA	NA	Promoter	Intergenic	Intergenic
cg23327070	EH38E3111904	PLS	PLS	LGMN	ENSG00000100600	chr14:92748492-92748559	(GGC)n	Simple_repeat	Simple_repeat	Promoter	Promoter	Promoter
cg24665290	EH38E1707645	PLS	PLS	EGLN3	ENSG00000129521	NA	NA	NA	NA	Dual	Promoter	Promoter
cg02852743	EH38E1845293	PLS	PLS	ATP1B2;CCDC42;HES7;KRBA2;MYH10;NTN1;GUCY2D;ARHGEF15;SLC13A5;NDEL1	ENSG00000133026;ENSG00000129244;ENSG00000198844;ENSG00000141485;ENSG00000161973;ENSG00000166579;ENSG00000179111;ENSG00000184619;ENSG00000132518;ENSG00000065320	chr17:8435786-8435850	(CCCGC)n	Simple_repeat	Simple_repeat	Dual	Promoter	Promoter
cg14803306	NA	NA	NA	NA	NA	NA	NA	NA	NA	Enhancer	Gene body	Gene body
cg09520976	NA	NA	NA	NA	NA	chr8:123591308-123591591	AluSz	SINE	Alu	Enhancer	Repeats	Repeats
cg07231955	EH38E3552527	dELS	dELS	SAMD7;LINC01324;CLDN11;SERPINI1;BCHE;MYNN;TERC;LINC01327;SEC62;ACTRT3;SI;MECOM;GOLIM4;PDCD10;WDR49;LRRC31;SLC2A2;SLC7A14;GPR160;SERPINI2;ZBBX;LRRIQ4;LINC02082;LRRC34	ENSG00000114248;ENSG00000085274;ENSG00000184378;ENSG00000171757;ENSG00000114209;ENSG00000013293;ENSG00000169064;ENSG00000114200;ENSG00000173890;ENSG00000090402;ENSG00000085276;ENSG00000188306;ENSG00000187033;ENSG00000174776;ENSG00000163536;ENSG00000241767;ENSG00000270141;ENSG00000173905;ENSG00000114204;ENSG00000013297;ENSG00000241669;ENSG00000163581;ENSG00000242268;ENSG00000008952	NA	NA	NA	NA	Enhancer	Enhancer	Enhancer
cg23909834	EH38E4263569	dELS	Low-DNase	EYA2	ENSG00000064655	NA	NA	NA	NA	Gene body	Enhancer	Gene body
cg08733913	EH38E2777244	dELS	Low-DNase	TTLL10;C1QTNF12;SDF4;LINC01342;UBE2J2;SCNN1D;TNFRSF4;TNFRSF18;B3GALT6;C1orf159	ENSG00000186827;ENSG00000160087;ENSG00000131591;ENSG00000078808;ENSG00000162571;ENSG00000162572;ENSG00000176022;ENSG00000184163;ENSG00000223823;ENSG00000186891	NA	NA	NA	NA	Gene body	Enhancer	Gene body
cg05341329	EH38E2844361	PLS	PLS	UHMK1;OLFML2B;DDR2;FCGR3A;SPATA46;LOC100422212;PCP4L1;NOS1AP;RGS4	ENSG00000117152;LOC100422212;ENSG00000198929;ENSG00000171722;ENSG00000162745;ENSG00000162733;ENSG00000248485;ENSG00000203747;ENSG00000152332	NA	NA	NA	NA	Promoter	Promoter	Promoter
cg19854787	NA	NA	NA	NA	NA	chr1:40246510-40246826	AluSg	SINE	Alu	Promoter	Repeats	Repeats
cg14373456	EH38E3584859	pELS	pELS	SCFD2;FIP1L1;NMU;LINC01618;GSX2;CHIC2;DANCR;KDR;SRD5A3-AS1;SGCB;ERVMER34-1;USP46-AS1;USP46;KIT;LNX1;RASL11B;LRRC66;PDGFRA;SPATA18;PDCL2	ENSG00000134853;ENSG00000226950;ENSG00000128052;ENSG00000109189;ENSG00000072201;ENSG00000249700;ENSG00000163069;ENSG00000180613;ENSG00000145216;ENSG00000128045;ENSG00000109255;ENSG00000163071;ENSG00000157404;USP46-AS1;ENSG00000226887;ENSG00000250302;ENSG00000184178;ENSG00000163440;ENSG00000188993;ENSG00000109220	NA	NA	NA	NA	Promoter	Enhancer	Enhancer
cg11996428	NA	NA	NA	NA	NA	NA	NA	NA	NA	Intergenic	Intergenic	Intergenic
cg08036502	EH38E3145647	pELS	Low-DNase	TBC1D21;SEMA7A;LOXL1;CYP11A1;GOLGA6B;GOLGA6A;CD276;INSYN1;HCN4;PML;ISLR2;CCDC33;C15orf59-AS1;ISLR;STOML1;STRA6	ENSG00000129038;ENSG00000067221;ENSG00000140481;ENSG00000167178;ENSG00000140459;ENSG00000129009;ENSG00000167139;ENSG00000159289;ENSG00000140464;ENSG00000137868;ENSG00000138623;ENSG00000103855;ENSG00000138622;C15orf59-AS1;ENSG00000205363;ENSG00000215186	NA	NA	NA	NA	Dual	Enhancer	Gene body
cg07695089	EH38E3866032	dELS	Low-DNase	PTP4A3;GPR20;SLC45A4;DENND3	ENSG00000184489;ENSG00000204882;ENSG00000022567;ENSG00000105339	NA	NA	NA	NA	Gene body	Enhancer	Gene body
cg03734594	EH38E3081915	dELS	CA-CTCF	ARHGEF7;CARS2;ING1;COL4A1;RAB20;LINC00346;NAXD;LINC00567;COL4A2;ANKRD10	ENSG00000213995;ENSG00000139832;ENSG00000088448;ENSG00000134905;ENSG00000259831;ENSG00000134871;ENSG00000102606;ENSG00000153487;LINC00346;ENSG00000187498	NA	NA	NA	NA	Dual	Enhancer	CTCF
cg16504335	EH38E3107815	pELS	CA-H3K4me3	TSHR;STON2;SEL1L;LINC00911;CEP128;ISM2;DIO2;GTF2A1;NRXN3;LINC01467;FLRT2	ENSG00000100593;ENSG00000185070;ENSG00000071537;ENSG00000165417;ENSG00000259107;ENSG00000021645;ENSG00000258977;ENSG00000140022;ENSG00000165409;ENSG00000211448;ENSG00000100629	NA	NA	NA	NA	Dual	Enhancer	Poised promoter
cg22143280	EH38E2915928	PLS	PLS	HTR7	ENSG00000148680	NA	NA	NA	NA	Dual	Promoter	Promoter
cg25163979	EH38E3072067	CA-H3K4me3	CA-CTCF	LMO7DN;MYCBP2-AS1;POU4F1;LINC01080;LINC01038;KCTD12;FBXL3;EDNRB-AS1;LINC01078;LINC00331;LINC00564;LINC01068;LINC00392;CLN5;LINC00402;LINC00446;LINC00382;NDFIP2;MYCBP2;SLAIN1;LMO7;LMO7DN-IT1;LINC00381;EDNRB;ACOD1;SCEL;LINC00347;LINC01069	ENSG00000236133;ENSG00000136155;ENSG00000005810;ENSG00000223880;ENSG00000236678;ENSG00000102805;ENSG00000152192;ENSG00000229249;ENSG00000227676;ENSG00000260094;ENSG00000223458;ENSG00000102794;ENSG00000228295;ENSG00000178734;ENSG00000102471;ENSG00000281721;ENSG00000225579;ENSG00000225427;ENSG00000235532;ENSG00000136160;ENSG00000136153;ENSG00000229011;ENSG00000005812;ENSG00000178695;ENSG00000226240;ENSG00000229175;ENSG00000139737;ENSG00000236051	NA	NA	NA	NA	Intergenic	Poised promoter	CTCF
cg08337959	EH38E2939747	dELS	Low-DNase	IFITM10;KRTAP5-4;IGF2;KRTAP5-6;KRTAP5-3;INS-IGF2;LINC01150;MRPL23;SYT8;PRR33;TNNT3;LSP1;INS;CTSD;FAM99A;KRTAP5-5;KRTAP5-2;KRTAP5-1;TH;H19;LINC01219;TNNI2	ENSG00000167244;ENSG00000205869;ENSG00000180176;ENSG00000229671;ENSG00000185940;ENSG00000129965;ENSG00000117984;ENSG00000130595;ENSG00000130598;ENSG00000130600;ENSG00000205864;ENSG00000254647;ENSG00000241598;ENSG00000214026;ENSG00000130592;ENSG00000205866;ENSG00000244242;ENSG00000196224;ENSG00000232987;ENSG00000283787;ENSG00000149043;ENSG00000205867	NA	NA	NA	NA	Promoter	Enhancer	Gene body
cg05504270	NA	NA	NA	NA	NA	NA	NA	NA	NA	Promoter	Gene body	Gene body
cg22030181	NA	NA	NA	NA	NA	NA	NA	NA	NA	Dual	Gene body	Gene body
cg02667414	EH38E3701827	dELS	Low-DNase	COL11A2	ENSG00000204248	NA	NA	NA	NA	Gene body	Enhancer	Gene body
cg24588482	EH38E2842964	PLS	PLS	VANGL2	ENSG00000162738	NA	NA	NA	NA	Promoter	Promoter	Promoter
cg01842608	EH38E4202611	CA-CTCF	Low-DNase	VSTM1;PRKCG;CACNG7	ENSG00000105605;ENSG00000189068;ENSG00000126583	NA	NA	NA	NA	Promoter	CTCF	Gene body
cg24951396	EH38E3049611	PLS	PLS	BRI3BP;DHX37;LOC440117;RILPL1	LOC440117;ENSG00000150990;ENSG00000188026;ENSG00000184992	NA	NA	NA	NA	Promoter	Promoter	Promoter
cg00049718	EH38E1378432	PLS	PLS	BCL2L15;CD2;ADORA3;IGSF3;AP4B1-AS1;OLFML3;CSDE1;SLC22A15;DENND2C;PGCP1;SIKE1;CASQ2	ENSG00000188761;ENSG00000009307;ENSG00000116824;ENSG00000116774;ENSG00000118729;ENSG00000226167;ENSG00000052723;PGCP1;ENSG00000175984;ENSG00000143061;ENSG00000282608;ENSG00000163393	NA	NA	NA	NA	Promoter	Promoter	Promoter
cg12834774	EH38E3622352	dELS	Low-DNase	TERT;SLC12A7;SLC6A18;NKD2;ZDHHC11;SLC6A19	ENSG00000188818;ENSG00000113504;ENSG00000145506;ENSG00000164362;ENSG00000164363;ENSG00000174358	NA	NA	NA	NA	Intergenic	Enhancer	Intergenic
cg10117834	EH38E3188136	PLS	PLS	CHTF8;ZDHHC1;HSD11B2;CDH1;TMED6;UTP4	ENSG00000157315;ENSG00000141076;ENSG00000159714;ENSG00000039068;ENSG00000176387;ENSG00000168802	NA	NA	NA	NA	Dual	Promoter	Promoter
cg19463247	EH38E3001011	PLS	PLS	CD27;TAPBPL;ACRBP;VAMP1;C3AR1;VWF;CD27-AS1;CD9;TNFRSF1A;MRPL51;LPAR5;RPL13P5;PLEKHG6;CD4;CHD4;GAPDH;NCAPD2;SCNN1A;NOP2;LTBR;IFFO1;SCARNA10	ENSG00000139193;ENSG00000139190;ENSG00000111321;ENSG00000239002;ENSG00000240370;ENSG00000171860;ENSG00000215039;ENSG00000067182;ENSG00000110799;ENSG00000139192;ENSG00000111640;ENSG00000184574;ENSG00000010295;ENSG00000010292;ENSG00000111639;ENSG00000111641;ENSG00000111319;ENSG00000111644;ENSG00000008323;ENSG00000111642;ENSG00000010278;ENSG00000010610	NA	NA	NA	NA	Dual	Promoter	Promoter
cg23220551	NA	NA	NA	NA	NA	NA	NA	NA	NA	Dual	Intergenic	Intergenic
cg10836036	NA	NA	NA	NA	NA	NA	NA	NA	NA	Dual	Gene body	Gene body
cg23683010	NA	NA	NA	NA	NA	NA	NA	NA	NA	Promoter	Gene body	Gene body
cg03621988	EH38E2227967	PLS	PLS	SPICE1;ZDHHC23;SIDT1	ENSG00000072858;ENSG00000184307;ENSG00000163611	NA	NA	NA	NA	Dual	Promoter	Promoter
cg01459882	EH38E3172914	PLS	PLS	MFSD13B;PDZD9;CHP2;POLR3E;GPRC5B	ENSG00000058600;ENSG00000230872;ENSG00000167191;ENSG00000166869;ENSG00000155714	NA	NA	NA	NA	Promoter	Promoter	Promoter
cg10113582	EH38E3565932	dELS	Low-DNase	FGFRL1;DGKQ;SLC26A1;TMEM175;GAK;IDUA;CPLX1;SLC49A3	ENSG00000169026;ENSG00000145217;ENSG00000168993;ENSG00000127415;ENSG00000127418;ENSG00000145214;ENSG00000178950;ENSG00000127419	NA	NA	NA	NA	Gene body	Enhancer	Gene body
cg22896075	NA	NA	NA	NA	NA	NA	NA	NA	NA	Promoter	Gene body	Gene body
cg02446106	EH38E3318534	pELS	pELS	ZNF587B;ZNF814;ZNF805;LINC01864;ZSCAN18;NLRP8;AURKC;ZFP28;SYT5;ZIK1	ENSG00000196867;ENSG00000129990;ENSG00000105146;ENSG00000121413;ENSG00000269343;ENSG00000204514;ENSG00000204524;ENSG00000179709;ENSG00000171649;ENSG00000267522	NA	NA	NA	NA	Promoter	Enhancer	Enhancer
cg10169177	EH38E3751401	pELS	CA-H3K4me3	GET4;DNAAF5;SUN1;ADAP1;HRAT92;SDK1;PRKAR1B;PDGFA;FAM20C	HRAT92;ENSG00000177706;ENSG00000105963;ENSG00000164818;ENSG00000164828;ENSG00000239857;ENSG00000197461;ENSG00000188191;ENSG00000146555	NA	NA	NA	NA	Promoter	Enhancer	Poised promoter
cg08569979	EH38E3062162	pELS	CA-only	LINC00332;SLC25A15;FOXO1;STOML3;LINC00598;ELF1	ENSG00000230710;ENSG00000150907;ENSG00000102743;ENSG00000215483;ENSG00000133115;ENSG00000120690	NA	NA	NA	NA	Gene body	Enhancer	Gene body
cg05576925	EH38E2365974	PLS	PLS	LINC02110;NADK2;CAPSL;IL7R;LOC100506406;SPEF2	LOC100506406;ENSG00000168685;ENSG00000152611;ENSG00000152620;ENSG00000152582;ENSG00000251518	NA	NA	NA	NA	Promoter	Promoter	Promoter
cg19953599	EH38E1619181	PLS	PLS	SRGAP1;DPY19L2;TMEM5;MSRB3;PPM1H;TMEM5-AS1	ENSG00000177990;ENSG00000111110;ENSG00000196935;TMEM5;TMEM5-AS1;ENSG00000174099	NA	NA	NA	NA	Dual	Promoter	Promoter
cg10113760	EH38E4151561	pELS	Low-DNase	LINC01082;LINC02135;LINC01081	ENSG00000269186;ENSG00000268532;ENSG00000268754	NA	NA	NA	NA	Intergenic	Enhancer	Gene body
cg01566592	NA	NA	NA	NA	NA	NA	NA	NA	NA	Promoter	Gene body	Gene body
cg25258098	NA	NA	NA	NA	NA	NA	NA	NA	NA	Promoter	Gene body	Gene body
cg16132443	EH38E3896756	PLS	PLS	CCDC180;LOC286359;NANS	ENSG00000095380;ENSG00000197816;LOC286359	NA	NA	NA	NA	Dual	Promoter	Promoter
cg00144817	EH38E4461804	dELS	Low-DNase	PDGFRL;MTUS1	ENSG00000129422;ENSG00000104213	NA	NA	NA	NA	Gene body	Enhancer	Gene body
cg02937313	EH38E3831442	pELS	Low-DNase	HOOK3;ANK1;PLAT;THAP1;RNF170	ENSG00000029534;ENSG00000168172;ENSG00000104368;ENSG00000131931;ENSG00000120925	NA	NA	NA	NA	Promoter	Enhancer	Gene body
cg11795222	EH38E3117297	dELS	Low-DNase	BEGAIN;SNHG24;DIO3OS;LINC00226;DIO3;MEG3;LINC00523;MIR381HG;RTL1;LINC00524;DLK1;MEG8;MEG9	SNHG24;ENSG00000183092;ENSG00000214548;ENSG00000254656;ENSG00000197406;ENSG00000258861;ENSG00000276210;ENSG00000225746;ENSG00000185559;ENSG00000223403;ENSG00000258498;ENSG00000259023;ENSG00000196273	NA	NA	NA	NA	Intergenic	Enhancer	Intergenic
cg26940573	EH38E3303451	PLS	PLS	LRFN3;FFAR2;ZNF260;KIRREL2;LOC644189;CEBPA-AS1;HKR1;ZFP82;ZNF781;ETV2;CLIP3;ZNF566;LINC01529;ZNF829;ZFP14;APLP1;LOC105372383;TYROBP;LINC00665;KRTDAP;OVOL3;FFAR1;LOC728752;GGN;SPINT2;ZNF568;SYNE4;RYR1;FXYD7;SBSN;HAMP	HKR1;ENSG00000105672;ENSG00000232677;CEBPA-AS1;ENSG00000126259;ENSG00000179168;ENSG00000186017;ENSG00000181392;LOC644189;ENSG00000196218;ENSG00000126266;ENSG00000181007;ENSG00000225872;ENSG00000221946;ENSG00000254004;ENSG00000105261;ENSG00000142065;ENSG00000198453;LOC728752;ENSG00000105697;ENSG00000126243;ENSG00000126262;ENSG00000167642;ENSG00000196381;ENSG00000188508;ENSG00000105290;ENSG00000011600;ENSG00000185869;LOC105372383;ENSG00000189001;ENSG00000105270	NA	NA	NA	NA	Dual	Promoter	Promoter
cg15423199	EH38E3846257	pELS	pELS	LOC100500773;GDF6;LINC01298;MTERF3;PTDSS1;TSPYL5;CPQ;LAPTM4B;SDC2;UQCRB	ENSG00000104324;ENSG00000156467;ENSG00000253351;ENSG00000169439;ENSG00000104341;ENSG00000156471;LOC100500773;ENSG00000180543;ENSG00000156466;ENSG00000156469	NA	NA	NA	NA	Promoter	Enhancer	Enhancer
cg04784101	EH38E2966252	PLS	PLS	C11orf86;SYT12;RHOD	ENSG00000173227;ENSG00000173237;ENSG00000173156	NA	NA	NA	NA	Promoter	Promoter	Promoter
cg13268374	EH38E3701977	pELS	pELS	COL11A2;RGL2;TAPBP;HLA-DPA1;LINC01149;ZBTB22;LTA;TCP11;CFB;HLA-DPB1;SPDEF;DAXX	ENSG00000226979;ENSG00000124678;ENSG00000223865;ENSG00000230174;ENSG00000204209;ENSG00000231925;ENSG00000231389;ENSG00000204248;ENSG00000236104;ENSG00000237441;ENSG00000124664;ENSG00000243649	NA	NA	NA	NA	Promoter	Enhancer	Enhancer
cg00597107	EH38E2528206	PLS	PLS	SUN1;GPER1;ZFAND2A;GET4;CYP2W1;GPR146;COX19;C7orf50;PRKAR1B;HRAT92;UNCX;INTS1;ADAP1	ENSG00000105963;ENSG00000164828;ENSG00000164850;ENSG00000178381;HRAT92;ENSG00000164849;ENSG00000164880;ENSG00000164853;ENSG00000073067;ENSG00000188191;ENSG00000239857;ENSG00000146540;ENSG00000240230	NA	NA	NA	NA	Promoter	Promoter	Promoter
cg21728844	EH38E3407276	dELS	Low-DNase	C2orf82;EFHD1;INPP5D;KCNJ13;NGEF;NEU2	ENSG00000066248;ENSG00000168918;ENSG00000115488;C2orf82;ENSG00000115474;ENSG00000115468	NA	NA	NA	NA	Gene body	Enhancer	Gene body
cg06632027	EH38E2312077	PLS	Low-DNase	SNCA;SNCA-AS1;MMRN1;ATOH1;GRID2;CCSER1;LNCPRESS2;GPRIN3	ENSG00000247775;ENSG00000152208;ENSG00000184305;ENSG00000185477;ENSG00000138722;ENSG00000249152;ENSG00000172238;ENSG00000145335	NA	NA	NA	NA	Promoter	Promoter	Gene body
cg06868481	EH38E2798797	dELS	Low-DNase	EPB41;OPRD1	ENSG00000116329;ENSG00000159023	NA	NA	NA	NA	Intergenic	Enhancer	Gene body
cg14516100	NA	NA	NA	NA	NA	NA	NA	NA	NA	Gene body	Gene body	Gene body
cg20373416	EH38E4055993	dELS	Low-DNase	SPSB2;TPI1;USP5;CDCA3;GNB3	ENSG00000111665;ENSG00000111664;ENSG00000111667;ENSG00000111671;ENSG00000111669	NA	NA	NA	NA	Promoter	Enhancer	Gene body
cg27221688	EH38E1874333	PLS	PLS	TMEM100;HSF5;PPM1E;TEX14;OR4D1;CUEDC1;EPX;RAD51C	ENSG00000121053;ENSG00000176160;ENSG00000166292;ENSG00000180891;ENSG00000175175;ENSG00000121101;ENSG00000108384;ENSG00000141194	NA	NA	NA	NA	Dual	Promoter	Promoter
cg17492481	EH38E3662625	PLS	PLS	TGFBI;KLHL3;H2AFY;IL9	ENSG00000145839;ENSG00000120708;ENSG00000146021;H2AFY	NA	NA	NA	NA	Dual	Promoter	Promoter
cg22266470	EH38E3314369	PLS	PLS	FAM71E1;ZNF541;ZNF577;KLK3;LOC105372440;KLK4;SIGLEC14;C19orf81;LRRC4B;CGB2;KLK15;ZNF649-AS1;ZNF350-AS1;SYT3;SIGLEC17P;EMC10;ZNF578;JOSD2;LOC105372441;LOC400710;KLK10;C5AR2;ZNF702P;KLK2	ENSG00000174562;ENSG00000129451;LOC105372441;ENSG00000161551;ENSG00000268095;ENSG00000258405;ENSG00000269235;ENSG00000104818;ENSG00000213023;ENSG00000134830;ENSG00000254415;ENSG00000235034;ENSG00000242779;ENSG00000171101;ENSG00000131409;ENSG00000118156;LOC105372440;ENSG00000161671;ENSG00000167751;ENSG00000167749;LOC400710;ENSG00000161677;ENSG00000142530;ENSG00000142515	NA	NA	NA	NA	Promoter	Promoter	Promoter
cg05601199	EH38E3621376	dELS	Low-DNase	NA	NA	NA	NA	NA	NA	Promoter	Enhancer	Gene body
cg22434674	EH38E3836189	pELS	pELS	CLVS1;NSMAF;LINC01289;CA8;IMPAD1;RAB2A;GGH;FAM110B;NKAIN3;PENK;UG0898H09;TOX;CYP7B1;YTHDF3-AS1;CHD7;CYP7A1;SDCBP;PLAG1;LINC00968;LINC01602;CHCHD7;YTHDF3;LINC01301;ASPH;MOS;TTPA;UBXN2B	ENSG00000137561;ENSG00000185728;ENSG00000137563;ENSG00000181690;ENSG00000181195;ENSG00000172817;ENSG00000215114;YTHDF3-AS1;ENSG00000104388;ENSG00000198363;ENSG00000185942;ENSG00000177182;ENSG00000035681;ENSG00000172680;IMPAD1;ENSG00000137575;ENSG00000246430;UG0898H09;ENSG00000205293;ENSG00000251396;ENSG00000170791;ENSG00000169122;ENSG00000171316;ENSG00000178538;ENSG00000253734;ENSG00000198846;ENSG00000167910	NA	NA	NA	NA	Gene body	Enhancer	Enhancer
cg25456186	EH38E3530462	PLS	Low-DNase	MORC1	ENSG00000114487	NA	NA	NA	NA	Promoter	Promoter	Intergenic
cg01782953	NA	NA	NA	NA	NA	NA	NA	NA	NA	Dual	Gene body	Gene body
cg16823064	EH38E3956731	dELS	Low-DNase	TAS1R2;PAX7;ALDH4A1	ENSG00000009709;ENSG00000159423;ENSG00000179002	NA	NA	NA	NA	Enhancer	Enhancer	Gene body
cg17892328	NA	NA	NA	NA	NA	NA	NA	NA	NA	Dual	Gene body	Gene body
cg17986444	EH38E2125737	PLS	PLS	GNAS;GNAS-AS1;APCDD1L;ZNF831;APCDD1L-AS1;LINC01711;STX16-NPEPL1;NPEPL1;PHACTR3;ANKRD60;EDN3;STX16	ENSG00000124205;ENSG00000235590;ENSG00000087460;APCDD1L-AS1;ENSG00000215440;ENSG00000268941;ENSG00000254995;ENSG00000124203;ENSG00000124222;ENSG00000124227;ENSG00000198768;ENSG00000087495	NA	NA	NA	NA	Dual	Promoter	Promoter
cg01185350	EH38E3191441	PLS	PLS	KARS;CHST6;TERF2IP	ENSG00000183196;KARS;ENSG00000166848	NA	NA	NA	NA	Promoter	Promoter	Promoter
cg00375448	EH38E2916099	PLS	PLS	PPP1R3C;PCGF5;PLCE1;HTR7	ENSG00000180628;ENSG00000119938;ENSG00000138193;ENSG00000148680	chr10:91220481-91220596	(GGC)n	Simple_repeat	Simple_repeat	Promoter	Promoter	Promoter
cg19077071	EH38E3829207	pELS	pELS	STAR;LETM2;HTRA4;NSD3;C8orf86	ENSG00000147548;ENSG00000169495;ENSG00000147465;ENSG00000196166;ENSG00000165046	NA	NA	NA	NA	Promoter	Enhancer	Enhancer
cg02964172	EH38E3690284	dELS	Low-DNase	LINC00518;GCNT2	ENSG00000111846;ENSG00000183674	NA	NA	NA	NA	Dual	Enhancer	Gene body
cg08387815	EH38E3788995	PLS	PLS	NYAP1;C7orf61;ZASP;SAP25	ENSG00000205307;ENSG00000166924;ZASP;ENSG00000185955	chr7:100483846-100483887	G-rich	Low_complexity	Low_complexity	Promoter	Promoter	Promoter
cg07795402	EH38E2779516	CA-CTCF	Low-DNase	ACTRT2;MMEL1;PRDM16;ARHGEF16	ENSG00000142611;ENSG00000169717;ENSG00000142606;ENSG00000130762	NA	NA	NA	NA	Promoter	CTCF	Gene body
cg11276053	EH38E3310062	dELS	Low-DNase	FOXA3;DMWD;SIX5;RSPH6A;DMPK	ENSG00000177045;ENSG00000104936;ENSG00000185800;ENSG00000170608;ENSG00000104941	NA	NA	NA	NA	Gene body	Enhancer	Gene body
cg15825175	EH38E2653754	PLS	PLS	ABRA;ZFPM2;CTHRC1;ZFPM2-AS1;LAPTM4B;COX6C;NCALD;FLJ42969;ERICH5;LRP12;BAALC-AS2;DCSTAMP;SLC25A32;RPL30;LOC105375690;SPAG1;RRM2B;ANGPT1;ZNF706;KLF10;FZD6;YWHAZ;LINC01181;UBR5;AZIN1;ATP6V1C1;OXR1;GRHL2;STK3;DPYS;DCAF13;SNX31;ODF1;BAALC;RIMS2	ENSG00000120963;ENSG00000251003;ENSG00000177459;ENSG00000154188;ENSG00000164929;ENSG00000104490;ENSG00000250929;ENSG00000155087;ENSG00000248599;ENSG00000147647;ENSG00000156482;ENSG00000164935;ENSG00000104341;ENSG00000164932;ENSG00000164934;ENSG00000174226;ENSG00000164924;ENSG00000104450;ENSG00000176406;ENSG00000155096;ENSG00000164919;ENSG00000104375;ENSG00000169946;ENSG00000155097;ENSG00000164830;ENSG00000155090;ENSG00000083307;ENSG00000164933;ENSG00000164930;ENSG00000236939;ENSG00000048392;ENSG00000174429;ENSG00000147650;LOC105375690;ENSG00000104517	NA	NA	NA	NA	Promoter	Promoter	Promoter
cg22467468	EH38E3297558	pELS	pELS	USHBP1;ZNF626;ZNF506;LINC00663;PBX4;CILP2;ZNF14;ZNF90;ZNF486;ZNF43;TM6SF2;LPAR2;GMIP;YJEFN3;KIAA1683;KCNN1;NCAN;ATP13A1;ZNF101;ZNF682	ENSG00000181896;ENSG00000198521;ENSG00000089639;ENSG00000105642;ENSG00000266904;ENSG00000160161;ENSG00000105726;ENSG00000256229;ENSG00000250067;ENSG00000197124;KIAA1683;ENSG00000130287;ENSG00000213996;ENSG00000081665;ENSG00000188171;ENSG00000105717;ENSG00000213988;ENSG00000130307;ENSG00000105708;ENSG00000064547	NA	NA	NA	NA	Dual	Enhancer	Enhancer
cg17608529	EH38E3999348	dELS	Low-DNase	ZMYND11;DIP2C;PRR26;TUBB8	ENSG00000151240;ENSG00000015171;ENSG00000261456;PRR26	NA	NA	NA	NA	Enhancer	Enhancer	Gene body
cg16971637	EH38E1980896	PLS	PLS	DNAJC27-AS1;NCOA1;EFR3B;TDRD15;LINC01381;MFSD2B;ADCY3;DNAJC27;DNMT3A	ENSG00000115137;ENSG00000119772;ENSG00000084676;ENSG00000230452;ENSG00000224165;ENSG00000084710;ENSG00000205639;ENSG00000138031;ENSG00000218819	NA	NA	NA	NA	Promoter	Promoter	Promoter
cg09758869	EH38E3168871	PLS	PLS	TNFRSF17;BCAR4;GSPT1;TEKT5;LINC01195;LINC02186;LITAF;PRM3;SNN	ENSG00000048462;ENSG00000178257;ENSG00000261856;ENSG00000262117;ENSG00000261075;ENSG00000184602;ENSG00000189067;ENSG00000153060;ENSG00000103342	NA	NA	NA	NA	Promoter	Promoter	Promoter
cg10653504	NA	NA	NA	NA	NA	NA	NA	NA	NA	Promoter	Gene body	Gene body
cg11315500	EH38E3232301	PLS	PLS	TRIM25;TMEM100;SCPEP1;COIL;OR4D1;MTVR2	ENSG00000141194;MTVR2;ENSG00000121060;ENSG00000121058;ENSG00000166292;ENSG00000121064	NA	NA	NA	NA	Promoter	Promoter	Promoter
cg21777986	NA	NA	NA	NA	NA	NA	NA	NA	NA	Promoter	Gene body	Gene body
cg11050601	EH38E3624791	PLS	PLS	LINC02102;PAPD7	ENSG00000248677;PAPD7	NA	NA	NA	NA	Promoter	Promoter	Promoter
cg20320535	EH38E3824439	PLS	PLS	STMN4;DPYSL2;BNIP3L;PTK2B;TRIM35;EBF2;ADRA1A;PNMA2;PPP2R2A;EPHX2	ENSG00000104228;ENSG00000221914;ENSG00000015592;ENSG00000221818;ENSG00000240694;ENSG00000104765;ENSG00000092964;ENSG00000120907;ENSG00000120899;ENSG00000120915	NA	NA	NA	NA	Dual	Promoter	Promoter
cg25736251	EH38E3518708	pELS	pELS	FEZF2;MAGI1;ASB14;FHIT;CADPS;SYNPR;C3orf14;PTPRG;C3orf67;LINC00698;PRICKLE2-AS3;SNTN;PTPRG-AS1	ENSG00000189283;ENSG00000151276;ENSG00000144724;ENSG00000239388;ENSG00000244342;ENSG00000163630;ENSG00000241472;ENSG00000188817;C3orf67;ENSG00000163618;ENSG00000153266;ENSG00000114405;ENSG00000226017	NA	NA	NA	NA	Promoter	Enhancer	Enhancer
cg00390484	EH38E2150257	pELS	CA-only	ARVCF;RTN4R;ZDHHC8;TRMT2A;TXNRD2;DGCR8;RANBP1;TANGO2	ENSG00000099904;ENSG00000040608;ENSG00000128191;ENSG00000099899;ENSG00000099901;ENSG00000183597;ENSG00000184470;ENSG00000099889	NA	NA	NA	NA	Promoter	Enhancer	Gene body
cg01281911	EH38E2809762	CA-H3K4me3	Low-DNase	FOXD2;FOXE3;FOXD2-AS1	ENSG00000186564;ENSG00000186790;ENSG00000237424	chr1:47417013-47417094	(CGC)n	Simple_repeat	Simple_repeat	Dual	Poised promoter	Gene body
cg04614997	EH38E4158757	PLS	CA-only	TIAF1;SEZ6;CRYBA1	ENSG00000108255;TIAF1;ENSG00000063015	NA	NA	NA	NA	Promoter	Promoter	Gene body
cg01011910	EH38E3292035	PLS	PLS	ZSWIM4;CCDC130;ADGRE3;MRI1;MISP3;DAND5;NANOS3;PGLYRP2;LOC284454;PALM3;RASAL3;NFIX;ZNF439;OR10H4;ANGPTL8;CYP4F11;C19orf53;LINC00661;LOC100289333	ENSG00000171903;ENSG00000104979;CCDC130;ENSG00000179284;ENSG00000008441;ENSG00000161031;ENSG00000132003;ENSG00000130173;ENSG00000141854;ENSG00000187867;ENSG00000131355;ENSG00000187556;ENSG00000171291;LOC100289333;LOC284454;ENSG00000037757;ENSG00000105122;ENSG00000176231;ENSG00000205396	NA	NA	NA	NA	Promoter	Promoter	Promoter
cg04467162	NA	NA	NA	NA	NA	NA	NA	NA	NA	Intergenic	Gene body	Gene body
cg05903872	NA	NA	NA	NA	NA	chr10:651879-652102	MER8	DNA	TcMar-Tigger	Gene body	Repeats	Repeats
cg09863247	EH38E3435182	pELS	pELS	SYS1-DBNDD2;ZNF335;ZNF334;LINC01523;WFDC10A;WFDC2;TNNC2;ZSWIM1;DNTTIP1;NEURL2;UBE2C;WFDC3;SEMG2;CTSA;SEMG1;ELMO2;PIGT;PLTP;RBPJL;NCOA5;KCNS1;MATN4;EPPIN;SLPI;SPINT4;WFDC11;SLC12A5;GTSF1L;MMP9;PABPC1L;WISP2;WFDC5;CD40;PCIF1;CDH22;ZSWIM3;SPINT3;EPPIN-WFDC6;WFDC6;DBNDD2;SPATA25;SYS1;TP53TG5;WFDC10B;PI3;SLC13A3;ACOT8;SDC4;WFDC13;SNX21;WFDC9;WFDC12;WFDC8;SLC35C2	ENSG00000175063;ENSG00000101470;ENSG00000124102;ENSG00000149654;ENSG00000132801;ENSG00000124159;ENSG00000080189;ENSG00000168612;ENSG00000124145;ENSG00000243543;ENSG00000180205;ENSG00000158901;ENSG00000124232;ENSG00000101448;ENSG00000124257;ENSG00000124104;ENSG00000124116;ENSG00000124134;ENSG00000124251;ENSG00000101457;ENSG00000124233;ENSG00000149634;ENSG00000168634;ENSG00000101446;ENSG00000198185;ENSG00000100985;ENSG00000168703;ENSG00000249139;ENSG00000101443;ENSG00000100979;ENSG00000229522;ENSG00000124196;ENSG00000182931;ENSG00000124160;WISP2;ENSG00000101017;ENSG00000124140;ENSG00000204070;ENSG00000064601;ENSG00000254806;ENSG00000180305;ENSG00000101104;ENSG00000180083;ENSG00000124155;ENSG00000124107;ENSG00000100982;ENSG00000124157;ENSG00000175121;ENSG00000198026;ENSG00000062598;ENSG00000158296;ENSG00000149651;ENSG00000101473;ENSG00000244274	NA	NA	NA	NA	Promoter	Enhancer	Enhancer
cg10403036	EH38E1982629	PLS	PLS	LINC01460;CGREF1;UCN;TRIM54;SLC5A6;GTF3C2-AS1;PLB1;EMILIN1;FNDC4;ATRAID;GCKR;CAD;ABHD1	ENSG00000138080;ENSG00000163803;ENSG00000138028;ENSG00000138100;ENSG00000205334;ENSG00000143994;ENSG00000084774;ENSG00000138085;ENSG00000138074;ENSG00000115226;ENSG00000084734;ENSG00000163794;ENSG00000234945	NA	NA	NA	NA	Promoter	Promoter	Promoter
cg08949487	NA	NA	NA	NA	NA	NA	NA	NA	NA	Dual	Gene body	Gene body
cg14006181	EH38E3088616	PLS	Low-DNase	LINC01551;FOXG1;PRKD1;LINC00645	ENSG00000184304;ENSG00000186960;ENSG00000258548;ENSG00000176165	NA	NA	NA	NA	Promoter	Promoter	Gene body
cg07160589	EH38E2816223	pELS	Low-DNase	ITGB3BP;EFCAB7	ENSG00000142856;ENSG00000203965	NA	NA	NA	NA	Promoter	Enhancer	Gene body
cg26421572	NA	NA	NA	NA	NA	NA	NA	NA	NA	Dual	Gene body	Gene body
cg04698845	NA	NA	NA	NA	NA	NA	NA	NA	NA	Promoter	Gene body	Gene body
cg11992194	EH38E1964984	pELS	CA-only	ZNF814;LINC01864;NLRP11;ZIK1;IL11;SBK3;FAM71E2;SBK2;VSTM1;TMEM190;NLRP4	ENSG00000231274;ENSG00000179873;ENSG00000187550;ENSG00000267522;ENSG00000160472;ENSG00000189068;ENSG00000204514;ENSG00000095752;ENSG00000160505;ENSG00000171649;ENSG00000180043	NA	NA	NA	NA	Promoter	Enhancer	Gene body
cg10702755	EH38E3813646	dELS	Low-DNase	OR4F21;TDRP;FAM87A;ERICH1-AS1;FBXO25	ERICH1-AS1;ENSG00000180190;ENSG00000176269;ENSG00000147364;ENSG00000182366	NA	NA	NA	NA	Intergenic	Enhancer	Intergenic
cg10327302	EH38E3128836	PLS	PLS	C15orf56;PPP1R14D;FSIP1;PLA2G4E;DISP2;PLA2G4D;LOC105370941;BUB1B-PAK6;PAK6;PHGR1	ENSG00000137843;ENSG00000188089;ENSG00000166143;ENSG00000233041;ENSG00000259288;ENSG00000150667;LOC105370941;ENSG00000159337;C15orf56;ENSG00000140323	NA	NA	NA	NA	Promoter	Promoter	Promoter
cg02647941	EH38E3545732	PLS	Low-DNase	ZIC1	ENSG00000152977	NA	NA	NA	NA	Promoter	Promoter	Gene body
cg02081018	NA	NA	NA	NA	NA	NA	NA	NA	NA	Promoter	Gene body	Gene body
cg26224354	EH38E3752171	pELS	Low-DNase	ELFN1;CYP2W1;GPR146;GPER1;UNCX;GET4;ADAP1;C7orf50;PRKAR1B;ZFAND2A;COX19	ENSG00000164849;ENSG00000240230;ENSG00000178381;ENSG00000239857;ENSG00000105963;ENSG00000225968;ENSG00000164850;ENSG00000188191;ENSG00000073067;ENSG00000146540;ENSG00000164853	NA	NA	NA	NA	Promoter	Enhancer	Gene body
cg26242772	NA	NA	NA	NA	NA	chr19:53757162-53757449	AluJb	SINE	Alu	Promoter	Repeats	Repeats
cg06802056	NA	NA	NA	NA	NA	NA	NA	NA	NA	Promoter	Gene body	Gene body
cg01485165	EH38E2120256	PLS	PLS	LINC01273;BCAS4;LINC01271	ENSG00000231742;ENSG00000124243;ENSG00000233077	NA	NA	NA	NA	Promoter	Promoter	Promoter
cg18803045	EH38E1499373	PLS	PLS	LOC103344931;PDCD4-AS1;PDCD4	ENSG00000150593;LOC103344931;ENSG00000203497	NA	NA	NA	NA	Promoter	Promoter	Promoter
cg20142271	EH38E3591281	PLS	Low-DNase	CFAP299;PRDM8;ANTXR2;FGF5	ENSG00000138675;ENSG00000152784;ENSG00000163297;ENSG00000197826	NA	NA	NA	NA	Promoter	Promoter	Gene body
cg03016189	NA	NA	NA	NA	NA	NA	NA	NA	NA	Dual	Gene body	Gene body
cg01250563	EH38E3123348	CA-H3K4me3	Low-DNase	PWRN2;NDN;PWRN3;PWRN1;MKRN3;MAGEL2;PWRN4	ENSG00000260551;ENSG00000254585;ENSG00000259905;ENSG00000182636;ENSG00000260232;PWRN3;ENSG00000179455	NA	NA	NA	NA	Intergenic	Poised promoter	Intergenic
cg11199137	EH38E2382788	PLS	PLS	FAM169A;GFM2;ENC1;HEXB;LINC01331;ANKRD31;FOXD1;NSA2;GCNT4	ENSG00000251493;ENSG00000198780;ENSG00000145700;ENSG00000176928;ENSG00000164346;ENSG00000049860;ENSG00000171617;ENSG00000248673;ENSG00000164347	NA	NA	NA	NA	Promoter	Promoter	Promoter
cg18308877	NA	NA	NA	NA	NA	NA	NA	NA	NA	Intergenic	Intergenic	Intergenic
cg19601664	EH38E2833573	pELS	Low-DNase	LINC01525;CD58;IGSF3;C1orf137;CD2;PTGFRN;CD101;VTCN1;TTF2	ENSG00000116824;ENSG00000116815;ENSG00000143061;ENSG00000235202;ENSG00000134258;ENSG00000116830;ENSG00000134247;ENSG00000134256;C1orf137	NA	NA	NA	NA	Intergenic	Enhancer	Gene body
cg22075974	NA	NA	NA	NA	NA	chr22:25562550-25562803	AluSz6	SINE	Alu	Gene body	Repeats	Repeats
cg24990422	EH38E3699093	pELS	pELS	SLC17A2;MUC21;LOC100129636;LINC01015;LINC00533;LINC01016;ZNF311;NKAPL;DCDC2;LOC101929006;LINC00243;MDC1-AS1;HLA-F;LINC01623;LINC01556;HCG4;MAS1L;NRSN1;ZSCAN26;ZSCAN23;KIAA0319;TRIM27;GPX6;HCG8;ZSCAN12;ZBED9;PGBD1;OR2J3;BTN1A1;OR2B3;TRIM10;OR2J1;IP6K3;TRIM40;OR2W1	HCG8;ENSG00000204613;ENSG00000225595;ENSG00000204642;ENSG00000197062;ENSG00000232040;ENSG00000146038;ENSG00000204702;ENSG00000161896;ENSG00000158691;ENSG00000214894;LOC101929006;ENSG00000137338;LOC100129636;ENSG00000112337;ENSG00000235570;ENSG00000176998;ENSG00000137261;ENSG00000197935;ENSG00000249346;ENSG00000204704;ENSG00000204687;ENSG00000204614;ENSG00000204701;ENSG00000187987;ENSG00000224328;ENSG00000124557;ENSG00000204713;ENSG00000198704;ENSG00000224582;ENSG00000204544;ENSG00000189134;ENSG00000204709;ENSG00000204703;ENSG00000152954	NA	NA	NA	NA	Promoter	Enhancer	Enhancer
cg17436861	EH38E3681978	PLS	PLS	DBN1	ENSG00000113758	NA	NA	NA	NA	Promoter	Promoter	Promoter
cg10731700	EH38E3281369	dELS	Low-DNase	ONECUT3;ATP8B3	ENSG00000205922;ENSG00000130270	NA	NA	NA	NA	Gene body	Enhancer	Gene body
cg20094279	NA	NA	NA	NA	NA	NA	NA	NA	NA	Gene body	Gene body	Gene body
cg02047857	EH38E3756784	PLS	PLS	PMS2CL;LOC100505938;DAGLB;ICA1;ANKRD61;RADIL;PAPOLB;GRID2IP	ENSG00000157999;ENSG00000157927;LOC100505938;ENSG00000164535;ENSG00000215045;ENSG00000003147;ENSG00000218823;ENSG00000187953	NA	NA	NA	NA	Promoter	Promoter	Promoter
cg04468543	EH38E2384641	dELS	Low-DNase	OTP;TBCA	ENSG00000171530;ENSG00000171540	NA	NA	NA	NA	Enhancer	Enhancer	Intergenic
cg23329275	NA	NA	NA	NA	NA	NA	NA	NA	NA	Promoter	Gene body	Gene body
cg10556221	EH38E2917976	PLS	PLS	CYP2C8;PDLIM1;TCTN3;CYP2C19;ALDH18A1;SORBS1;ZNF518A;NKX2-3;ACSM6;CC2D2B;OPALIN;CYP2C18;BLNK;HELLS;CCNJ;DNTT;ENTPD1;CYP2C9	ENSG00000188649;ENSG00000095585;ENSG00000138115;ENSG00000107447;ENSG00000095637;ENSG00000119969;ENSG00000119977;ENSG00000165841;ENSG00000108242;ENSG00000059573;ENSG00000107438;ENSG00000173124;ENSG00000177853;ENSG00000138185;ENSG00000119919;ENSG00000107443;ENSG00000197430;ENSG00000138109	NA	NA	NA	NA	Promoter	Promoter	Promoter
cg21402590	NA	NA	NA	NA	NA	NA	NA	NA	NA	Promoter	Intergenic	Intergenic
cg00029979	EH38E3230768	dELS	dELS	TOB1-AS1;SPAG9;CACNA1G;ANKRD40;LINC02071;TOB1;EPN3;ABCC3;MBTD1;NME2;UTP18;MYCBPAP;SPATA20;NME1;LINC00483;WFIKKN2;NME1-NME2;CHAD;LUC7L3	ENSG00000011260;ENSG00000249383;ENSG00000239672;ENSG00000243678;ENSG00000173714;LINC00483;ENSG00000011052;ENSG00000108846;ENSG00000011258;ENSG00000154945;ENSG00000008294;ENSG00000136457;ENSG00000049283;ENSG00000136449;ENSG00000141232;ENSG00000006282;ENSG00000229980;ENSG00000108848;ENSG00000006283	NA	NA	NA	NA	Enhancer	Enhancer	Enhancer
cg26848011	NA	NA	NA	NA	NA	NA	NA	NA	NA	Promoter	Gene body	Gene body
cg20301780	NA	NA	NA	NA	NA	NA	NA	NA	NA	Enhancer	Intergenic	Intergenic
cg24524451	EH38E3804525	PLS	PLS	ADCK2;NDUFB2	ENSG00000133597;ENSG00000090266	NA	NA	NA	NA	Dual	Promoter	Promoter
cg17629447	EH38E2920050	PLS	PLS	NKX2-3;CHUK;SEC31B;DNMBP-AS1	ENSG00000227695;ENSG00000075826;ENSG00000119919;ENSG00000213341	NA	NA	NA	NA	Dual	Promoter	Promoter
cg17966435	EH38E3565569	PLS	PLS	LOC100130872;FGFRL1;MYL5;DGKQ;PCGF3;ATP5I;SLC26A1;IDUA;PDE6B;MFSD7	ENSG00000133256;ENSG00000127415;ENSG00000185619;ENSG00000145217;ENSG00000215375;MFSD7;ENSG00000145214;ENSG00000127418;ATP5I;LOC100130872	NA	NA	NA	NA	Promoter	Promoter	Promoter
cg22415785	EH38E3585267	PLS	PLS	THEGL;TMEM165;HOPX;PDCL2;SPINK2;SRD5A3-AS1;NMU	ENSG00000249700;ENSG00000163440;ENSG00000171476;ENSG00000249693;ENSG00000128040;ENSG00000134851;ENSG00000109255	NA	NA	NA	NA	Dual	Promoter	Promoter
cg08945011	EH38E3546577	PLS	PLS	COMMD2;TM4SF1;TM4SF1-AS1	ENSG00000240541;ENSG00000114744;ENSG00000169908	NA	NA	NA	NA	Promoter	Promoter	Promoter
cg24844295	EH38E1891508	dELS	CA-only	CHMP6;SLC26A11;ENDOV;AATK;SLC38A10;SGSH;RPTOR;BAIAP2;SLC25A10;NPTX1;GAA	ENSG00000171246;ENSG00000181523;ENSG00000176108;ENSG00000141564;ENSG00000157637;ENSG00000181409;ENSG00000171298;ENSG00000173818;ENSG00000175866;ENSG00000183048;ENSG00000181045	NA	NA	NA	NA	Promoter	Enhancer	Gene body
cg07021777	EH38E2310677	PLS	PLS	SPP1;HSD17B11	ENSG00000118785;ENSG00000198189	NA	NA	NA	NA	Promoter	Promoter	Promoter
cg21197375	NA	NA	NA	NA	NA	NA	NA	NA	NA	Promoter	Gene body	Gene body
cg15280188	NA	NA	NA	NA	NA	NA	NA	NA	NA	Promoter	Gene body	Gene body
cg17627328	EH38E3624220	dELS	dELS	UBE2QL1;IRX1;C5orf38;LINC01018;LINC01019;LINC02145;LINC02123;LINC02114;ICE1;IRX2;LINC01377;LINC02121;ADAMTS16;LSINCT5;LINC01020;LINC01017	ENSG00000250490;ENSG00000250716;ENSG00000250529;ENSG00000215218;ENSG00000145536;ENSG00000170561;ENSG00000170549;ENSG00000250056;ENSG00000164151;ENSG00000250668;ENSG00000248118;ENSG00000249808;ENSG00000281560;ENSG00000249521;ENSG00000215231;ENSG00000186493	NA	NA	NA	NA	Promoter	Enhancer	Enhancer
cg10342148	EH38E2302088	PLS	PLS	AFP;MTHFD2L;RCHY1;RUFY3;PRR27;UGT2A1;UGT2B4;ODAM;UGT2A2;CABS1;RASSF6;MUC7;SMR3A;CXCL3;UGT2B11;UGT2A3;PARM1;STAP1;C4orf26;CXCL6;MOB1B;AFM;ANKRD17;HTN1;UTP3;TMPRSS11D;ALB;CSN3;GRSF1;THAP6;UGT2B7;FDCSP;UBA6;EREG;CXCL1;AMBN;ADAMTS3;UGT2B15;PPBP;UGT2B28;TMPRSS11F;GNRHR;CXCL5;STATH;JCHAIN;TMPRSS11A;CENPC;SLC4A4;COX18;OPRPN;CXCL8;SMR3B;SULT1E1;CXCL2;YTHDC1;CSN1S1;PF4;TMPRSS11E;GC;NPFFR2;CSN2;AMTN;ENAM;TMPRSS11B;DCK;EPGN;PF4V1;HTN3;UGT2B17;SULT1B1	ENSG00000135226;ENSG00000124875;ENSG00000171199;ENSG00000163736;ENSG00000205649;ENSG00000035720;ENSG00000132464;ENSG00000171234;C4orf26;ENSG00000080493;ENSG00000153802;ENSG00000132463;ENSG00000126550;ENSG00000124882;ENSG00000173610;ENSG00000109193;ENSG00000187533;ENSG00000163631;ENSG00000213759;ENSG00000187689;ENSG00000169435;ENSG00000198092;ENSG00000185873;ENSG00000171195;ENSG00000145241;ENSG00000109272;ENSG00000173597;ENSG00000171201;ENSG00000163739;ENSG00000145321;ENSG00000018189;ENSG00000132466;ENSG00000169116;ENSG00000178522;ENSG00000081051;ENSG00000163626;ENSG00000109208;ENSG00000033178;ENSG00000173542;ENSG00000156096;ENSG00000163737;ENSG00000163738;ENSG00000156140;ENSG00000156136;ENSG00000126545;ENSG00000187054;ENSG00000163734;ENSG00000182585;ENSG00000135222;ENSG00000135220;ENSG00000145309;ENSG00000109163;ENSG00000083896;ENSG00000132465;ENSG00000171209;ENSG00000087128;ENSG00000056291;ENSG00000169429;ENSG00000197888;ENSG00000181617;ENSG00000174796;ENSG00000132467;ENSG00000163743;ENSG00000196620;ENSG00000271271;ENSG00000163735;ENSG00000081041;ENSG00000126549;ENSG00000079557;ENSG00000109205	NA	NA	NA	NA	Dual	Promoter	Promoter
cg00331183	EH38E3199327	CA-H3K4me3	Low-DNase	IL17C	ENSG00000124391	NA	NA	NA	NA	Gene body	Poised promoter	Gene body
cg01342435	NA	NA	NA	NA	NA	NA	NA	NA	NA	Promoter	Gene body	Gene body
cg19446790	NA	NA	NA	NA	NA	NA	NA	NA	NA	Enhancer	Intergenic	Intergenic
cg09400392	EH38E3194901	PLS	PLS	BCO1;OSGIN1;HSD17B2;ADAD2;MBTPS1;DNAAF1;SDR42E1;HSDL1	ENSG00000154099;ENSG00000140943;ENSG00000086696;ENSG00000135697;ENSG00000103160;ENSG00000184860;ENSG00000140955;ENSG00000140961	NA	NA	NA	NA	Promoter	Promoter	Promoter
cg06159404	EH38E2897344	pELS	Low-DNase	RET;ZNF487;FXYD4;CSGALNACT2;PTPN20;RASGEF1A;LINC01264	ENSG00000169826;ENSG00000198915;ENSG00000165731;ENSG00000229630;ENSG00000204179;ENSG00000243660;ENSG00000150201	NA	NA	NA	NA	Intergenic	Enhancer	Intergenic
cg06588802	EH38E4205649	pELS	Low-DNase	LINC01814;LINC00298;LINC00299	ENSG00000236790;ENSG00000235665;ENSG00000236008	NA	NA	NA	NA	Enhancer	Enhancer	Gene body
cg23396834	EH38E3644448	PLS	PLS	ZBED3-AS1;ZBED3;F2RL1	ENSG00000132846;ENSG00000250802;ENSG00000164251	NA	NA	NA	NA	Dual	Promoter	Promoter
cg11658190	EH38E2386684	dELS	Low-DNase	ZCCHC9;ACOT12	ENSG00000131732;ENSG00000172497	NA	NA	NA	NA	Promoter	Enhancer	Gene body
cg22205276	EH38E3272909	dELS	Low-DNase	PIGN;RNF152;SERPINB4;PHLPP1;LINC01538;RELCH;ZCCHC2;SERPINB7;LINC00305;TNFRSF11A;SERPINB11	ENSG00000166396;ENSG00000081913;ENSG00000206072;ENSG00000266952;ENSG00000141664;ENSG00000176641;ENSG00000179676;ENSG00000206073;ENSG00000134444;ENSG00000197563;ENSG00000141655	NA	NA	NA	NA	Enhancer	Enhancer	Gene body
cg00490648	EH38E4150674	CA-TF	Low-DNase	HSBP1;MLYCD	ENSG00000230989;ENSG00000103150	NA	NA	NA	NA	Enhancer	TF	Intergenic
cg13052543	NA	NA	NA	NA	NA	NA	NA	NA	NA	Dual	Gene body	Gene body
cg25628257	NA	NA	NA	NA	NA	NA	NA	NA	NA	Promoter	Gene body	Gene body
cg19441779	EH38E3279547	PLS	PLS	POLRMT;MISP;ODF3L2;PRSS57;AZU1;ADAMTSL5;PALM;HCN2;FGF22;LINC01775;FSTL3;KISS1R;GZMM	ENSG00000181781;ENSG00000197540;ENSG00000116014;ENSG00000070404;ENSG00000185761;ENSG00000099864;ENSG00000185198;ENSG00000172232;ENSG00000070388;ENSG00000099821;ENSG00000267201;ENSG00000099812;ENSG00000099822	NA	NA	NA	NA	Dual	Promoter	Promoter
cg12607514	NA	NA	NA	NA	NA	NA	NA	NA	NA	Promoter	Gene body	Gene body
cg07543626	EH38E1704685	PLS	PLS	MIR4307HG;NOVA1;LINC00645	ENSG00000258548;ENSG00000139910;ENSG00000257612	NA	NA	NA	NA	Promoter	Promoter	Promoter
cg22162544	EH38E1389936	PLS	Low-DNase	SLAMF8;OR10J5;ACKR1;FCRL6;SLAMF9;CFAP45;C1orf204;DUSP23;CADM3;VSIG8;APCS;LINC01133;CRP;IGSF9	ENSG00000085552;ENSG00000162706;ENSG00000162723;ENSG00000158714;ENSG00000158716;ENSG00000181036;ENSG00000224259;ENSG00000132693;ENSG00000213088;C1orf204;ENSG00000213085;ENSG00000243284;ENSG00000132703;ENSG00000184155	NA	NA	NA	NA	Promoter	Promoter	Gene body
cg16420798	EH38E3668615	PLS	PLS	STK32A	ENSG00000169302	NA	NA	NA	NA	Promoter	Promoter	Promoter
cg12332083	EH38E2938810	dELS	Low-DNase	MUC2;MUC5B	ENSG00000117983;ENSG00000198788	NA	NA	NA	NA	Gene body	Enhancer	Gene body
cg05364750	EH38E2579563	PLS	PLS	CCDC71L;CDHR3;GPR22;PRKAR2B	ENSG00000128536;ENSG00000253276;ENSG00000005249;ENSG00000172209	NA	NA	NA	NA	Dual	Promoter	Promoter
cg26126181	EH38E4359932	CA	Low-DNase	MED10;LINC02145;UBE2QL1;LINC01018	ENSG00000250056;ENSG00000133398;ENSG00000215218;ENSG00000250490	NA	NA	NA	NA	Intergenic	Intergenic	Intergenic
cg04275194	NA	NA	NA	NA	NA	NA	NA	NA	NA	Promoter	Gene body	Gene body
cg11734845	NA	NA	NA	NA	NA	NA	NA	NA	NA	Gene body	Gene body	Gene body
cg24501027	EH38E2824680	PLS	PLS	GFI1;BRDT;BTBD8;GLMN;RPAP2	ENSG00000122484;ENSG00000137948;ENSG00000174842;ENSG00000189195;ENSG00000162676	NA	NA	NA	NA	Promoter	Promoter	Promoter
cg26608203	EH38E3358409	PLS	CA-CTCF	SNRNP200;FAM178B;ANKRD36;TRIM43;TMEM127;ITPRIPL1;STARD7-AS1;NCAPH;NEURL3;KANSL3;SEMA4C;GPAT2;ASTL;ARID5A;STARD7;LINC00342;DUSP2;LMAN2L;ANKRD36B;CNNM3;ANKRD36C;ANKRD23;FER1L5;CNNM4;CIAO1;ADRA2B;FAHD2B	ENSG00000188886;ENSG00000144199;ENSG00000084090;ENSG00000144015;ENSG00000144021;ENSG00000158158;ENSG00000158050;ENSG00000232931;ENSG00000174501;ENSG00000114982;ENSG00000163126;ENSG00000249715;ENSG00000204685;ENSG00000198885;ENSG00000274286;ENSG00000196912;ENSG00000186281;ENSG00000135956;ENSG00000135976;ENSG00000144028;ENSG00000163121;ENSG00000121152;ENSG00000168758;ENSG00000168763;ENSG00000114988;ENSG00000196843;ENSG00000168754	NA	NA	NA	NA	Promoter	Promoter	CTCF
cg17283268	EH38E3279547	PLS	PLS	POLRMT;MISP;ODF3L2;PRSS57;AZU1;ADAMTSL5;PALM;HCN2;FGF22;LINC01775;FSTL3;KISS1R;GZMM	ENSG00000181781;ENSG00000197540;ENSG00000116014;ENSG00000070404;ENSG00000185761;ENSG00000099864;ENSG00000185198;ENSG00000172232;ENSG00000070388;ENSG00000099821;ENSG00000267201;ENSG00000099812;ENSG00000099822	NA	NA	NA	NA	Dual	Promoter	Promoter
cg05848863	EH38E4429878	pELS	pELS	TSPAN13;AGR3;AGR2	ENSG00000106537;ENSG00000106541;ENSG00000173467	NA	NA	NA	NA	Gene body	Enhancer	Enhancer
cg27364766	EH38E3761648	dELS	Low-DNase	STEAP1B;IL6;RAPGEF5;LOC401312;TOMM7;HOXA1	ENSG00000105889;ENSG00000136244;ENSG00000105991;ENSG00000196683;ENSG00000136237;LOC401312	NA	NA	NA	NA	Promoter	Enhancer	Gene body
cg14872952	EH38E2277351	dELS	Low-DNase	LINC01396;OTOP1;MSX1;STX18;EVC;STK32B;LINC01587;CYTL1;TMEM128;HMX1;CRMP1;EVC2	ENSG00000152953;ENSG00000173040;ENSG00000170891;ENSG00000072832;ENSG00000215612;ENSG00000163982;ENSG00000082929;ENSG00000163132;ENSG00000168818;ENSG00000273396;ENSG00000072840;ENSG00000132406	NA	NA	NA	NA	Intergenic	Enhancer	Intergenic
cg12045294	EH38E3249148	PLS	PLS	AATK-AS1;RPTOR;CCDC40;LINC02078;CARD14	AATK-AS1;ENSG00000141564;ENSG00000141527;ENSG00000267719;ENSG00000141519	NA	NA	NA	NA	Promoter	Promoter	Promoter
cg00480264	EH38E3834680	PLS	Low-DNase	MOS	ENSG00000172680	NA	NA	NA	NA	Promoter	Promoter	Gene body
cg02237540	NA	NA	NA	NA	NA	NA	NA	NA	NA	Promoter	Gene body	Gene body
cg22549986	EH38E2997803	dELS	Low-DNase	DCP1B;FBXL14;LRTM2;ADIPOR2;CACNA2D4;RAD52;ERC1;LINC00942;WNT5B;LINC00940	ENSG00000235049;ENSG00000111186;ENSG00000166159;ENSG00000249628;ENSG00000002016;ENSG00000006831;ENSG00000082805;ENSG00000151065;ENSG00000151062;ENSG00000171823	NA	NA	NA	NA	Promoter	Enhancer	Gene body
cg00230869	EH38E3350788	PLS	PLS	ANTXR1;ASPRV1;VAX2;LINC01143;ATP6V1B1-AS1;C2orf42;PCYOX1;TGFA	ENSG00000163235;ENSG00000169604;ENSG00000244617;ENSG00000239322;ENSG00000116035;ENSG00000237751;ENSG00000115998;ENSG00000116005	NA	NA	NA	NA	Dual	Promoter	Promoter
cg05143887	EH38E3029685	PLS	PLS	ACSS3	ENSG00000111058	NA	NA	NA	NA	Promoter	Promoter	Promoter
cg22764639	EH38E3038134	PLS	PLS	TCP11L2;CASC18;NUAK1;CKAP4;APPL2;C12orf75	ENSG00000136044;ENSG00000166046;ENSG00000136026;ENSG00000235162;ENSG00000074590;ENSG00000257859	NA	NA	NA	NA	Dual	Promoter	Promoter
cg13914598	NA	NA	NA	NA	NA	NA	NA	NA	NA	Promoter	Gene body	Gene body
cg20816823	EH38E2937230	dELS	Low-DNase	SIRT3;PSMD13;NLRP6;PGGHG;IFITM5;IFITM2;IFITM1;PKP3;IFITM3;ANO9	ENSG00000142082;ENSG00000174885;ENSG00000185627;ENSG00000206013;ENSG00000185885;ENSG00000185201;ENSG00000142089;ENSG00000185101;ENSG00000184363;ENSG00000142102	NA	NA	NA	NA	Promoter	Enhancer	Gene body
cg16107740	EH38E4261048	pELS	pELS	TLDC2;SRC;NNAT;VSTM2L;BLCAP;MAFB;SLA2	ENSG00000197122;ENSG00000101342;ENSG00000132821;ENSG00000204103;ENSG00000053438;ENSG00000101082;ENSG00000166619	NA	NA	NA	NA	Promoter	Enhancer	Enhancer
cg18217622	EH38E3750579	CA-H3K4me3	Low-DNase	NA	NA	NA	NA	NA	NA	Intergenic	Poised promoter	Intergenic
cg24000285	EH38E3287854	PLS	PLS	TGFBR3L;PRR36;LRRC8E	ENSG00000260001;ENSG00000171017;ENSG00000183248	NA	NA	NA	NA	Dual	Promoter	Promoter
cg11497952	NA	NA	NA	NA	NA	NA	NA	NA	NA	Dual	Gene body	Gene body
cg18490269	NA	NA	NA	NA	NA	chr7:1810203-1810449	MER33	DNA	hAT-Charlie	Intergenic	Repeats	Repeats
cg14968631	NA	NA	NA	NA	NA	NA	NA	NA	NA	Promoter	Gene body	Gene body
cg23301322	EH38E3150057	pELS	Low-DNase	CEMIP	ENSG00000103888	NA	NA	NA	NA	Promoter	Enhancer	Gene body
cg10659624	EH38E3494549	PLS	PLS	SRGAP3-AS2;IL17RC;TTLL3;PRRT3;EMC3;CIDEC;CPNE9;LOC401052;RPUSD3;CAMK1	LOC401052;ENSG00000228723;ENSG00000156990;ENSG00000187288;ENSG00000214021;ENSG00000134072;ENSG00000125037;ENSG00000163702;ENSG00000144550;ENSG00000163704	NA	NA	NA	NA	Promoter	Promoter	Promoter
cg00059024	EH38E3153788	pELS	pELS	WDR93;PEX11A	ENSG00000166821;ENSG00000140527	NA	NA	NA	NA	Promoter	Enhancer	Enhancer
cg10503284	EH38E3087127	PLS	PLS	ZFHX2;THTPA;CMA1;JPH4;SLC22A17;LOC102724814	LOC102724814;ENSG00000259431;ENSG00000092009;ENSG00000092096;ENSG00000136367;ENSG00000092051	NA	NA	NA	NA	Promoter	Promoter	Promoter
cg06273454	EH38E4257087	PLS	PLS	MGME1;SCP2D1;BFSP1;INSM1;SNX5	ENSG00000089006;ENSG00000132631;ENSG00000125864;ENSG00000173404;ENSG00000125871	NA	NA	NA	NA	Dual	Promoter	Promoter
cg17083411	EH38E2859330	PLS	PLS	LINC01136;BTG2;ADORA1;MYBPH;MGAT4EP;LOC148709;LINC01353;TMEM81;GOLT1A;LAX1;ETNK2;MYOG;CHI3L1;PRELP;FMOD	ENSG00000122176;LOC148709;ENSG00000143845;ENSG00000122188;ENSG00000174567;ENSG00000122180;ENSG00000174529;ENSG00000133055;ENSG00000188783;LINC01136;ENSG00000231507;ENSG00000133048;ENSG00000184774;ENSG00000159388;ENSG00000163485	chr1:203305346-203305400	G-rich	Low_complexity	Low_complexity	Promoter	Promoter	Promoter
cg15069995	NA	NA	NA	NA	NA	chr1:150720360-150720499	AluSx3	SINE	Alu	Promoter	Repeats	Repeats
cg11213574	EH38E3490904	pELS	Low-DNase	MOV10L1;SELENOO;TRABD;PANX2;IL17REL;MLC1	ENSG00000073169;ENSG00000073150;ENSG00000073146;ENSG00000188263;ENSG00000100427;ENSG00000170638	NA	NA	NA	NA	Dual	Enhancer	Intergenic
cg03334425	EH38E3172696	PLS	Low-DNase	NPIPB4;METTL9;OTOA;NPIPB3;IGSF6	ENSG00000140749;ENSG00000185864;ENSG00000197006;ENSG00000169246;ENSG00000155719	NA	NA	NA	NA	Intergenic	Promoter	Gene body
cg24930634	EH38E3040369	pELS	pELS	GIT2;ANKRD13A	ENSG00000076513;ENSG00000139436	NA	NA	NA	NA	Promoter	Enhancer	Enhancer
cg11388673	EH38E3868380	pELS	CA-only	ARC;ZFP41;LY6H;SCRT1;LY6E;MAFA;MAPK15;GPIHBP1;GLI4;RHPN1;NAPRT;TOP1MT;LY6L;ZNF696;IQANK1	ENSG00000277494;ENSG00000198576;ENSG00000261678;ENSG00000158106;ENSG00000181085;ENSG00000184428;ENSG00000185730;ENSG00000203499;ENSG00000250571;ENSG00000176956;ENSG00000181638;ENSG00000182759;ENSG00000261667;ENSG00000147813;ENSG00000160932	NA	NA	NA	NA	Dual	Enhancer	Intergenic
cg26891924	EH38E2884954	dELS	CA-H3K4me3	ATP5C1;LINC00708;LINC00709;ITIH2;SFMBT2;ATP5F1C;TAF3;KIN;LINP1;GATA3;GATA3-AS1;ITIH5	ENSG00000198879;ENSG00000165629;ENSG00000107485;ENSG00000165632;ENSG00000123243;ATP5C1;ENSG00000232170;ENSG00000197308;ENSG00000230014;ENSG00000223784;ENSG00000151657;ENSG00000151655	NA	NA	NA	NA	Enhancer	Enhancer	Poised promoter
cg11240755	EH38E2796360	PLS	PLS	FAM110D;LDLRAP1;LOC284632;LOC646471;PAQR7;RUNX3;MTFR1L;PAFAH2;CNKSR1;SELENON;HTR1D;CATSPER4;AIM1L;AUNIP;MAN1C1;EXTL1;NR0B2	ENSG00000158006;ENSG00000157978;AIM1L;ENSG00000142675;ENSG00000020633;LOC646471;ENSG00000179546;ENSG00000131910;ENSG00000117643;ENSG00000197245;ENSG00000182749;LOC284632;ENSG00000127423;ENSG00000162430;ENSG00000158008;ENSG00000188782;ENSG00000117640	NA	NA	NA	NA	Promoter	Promoter	Promoter
cg00894222	EH38E3187594	PLS	PLS	ZDHHC1;PRMT7;TMED6;CDH1;CA7;HSD11B2;SLC7A6OS;SMPD3	ENSG00000132600;ENSG00000176387;ENSG00000168748;ENSG00000157315;ENSG00000159714;ENSG00000039068;ENSG00000103061;ENSG00000103056	NA	NA	NA	NA	Dual	Promoter	Promoter
cg17755907	NA	NA	NA	NA	NA	NA	NA	NA	NA	Enhancer	Intergenic	Intergenic
cg20600756	EH38E3016328	PLS	PLS	ASIC1;LOC100335030;OR8S1;LARP4;AQP6	ENSG00000161813;LOC100335030;ENSG00000110881;ENSG00000284723;ENSG00000086159	NA	NA	NA	NA	Promoter	Promoter	Promoter
cg02635865	NA	NA	NA	NA	NA	NA	NA	NA	NA	Promoter	Gene body	Gene body
cg08548429	EH38E3044116	pELS	Low-DNase	FBXW8;HRK	ENSG00000135116;ENSG00000174989	NA	NA	NA	NA	Promoter	Enhancer	Intergenic
cg18535387	EH38E3491333	PLS	PLS	ADM2	ENSG00000128165	NA	NA	NA	NA	Promoter	Promoter	Promoter
cg16686451	EH38E3140858	PLS	PLS	SLC24A1;DIS3L;SMAD6	ENSG00000074621;ENSG00000166938;ENSG00000137834	NA	NA	NA	NA	Promoter	Promoter	Promoter
cg08235500	EH38E1981828	PLS	PLS	HADHA;ABHD1;HADHB;GAREM2;CGREF1;KIF3C	ENSG00000157833;ENSG00000143994;ENSG00000084754;ENSG00000138029;ENSG00000138028;ENSG00000084731	NA	NA	NA	NA	Dual	Promoter	Promoter
cg06780839	EH38E1817720	PLS	PLS	MT1F;OGFOD1;NUDT21;MT1M;GNAO1;LPCAT2;CES5A;SLC6A2;CES1;LINC02141;MT3;NUP93;MT2A;MMP2;AMFR;CAPNS2;MT1X	ENSG00000087245;ENSG00000087253;ENSG00000187193;ENSG00000159398;ENSG00000159461;ENSG00000261807;ENSG00000205364;ENSG00000125148;ENSG00000087250;ENSG00000087258;ENSG00000087263;ENSG00000256812;ENSG00000167005;ENSG00000102900;ENSG00000198848;ENSG00000103546;ENSG00000198417	NA	NA	NA	NA	Promoter	Promoter	Promoter
cg05787209	EH38E3177397	pELS	Low-DNase	STX1B	ENSG00000099365	NA	NA	NA	NA	Promoter	Enhancer	Intergenic
cg14728310	EH38E3288863	PLS	PLS	LOC100289333;ZNF439;ZNF177;OLFM2;ZNF846;ANGPTL8;P2RY11;OR7G1	ENSG00000171291;ENSG00000161807;ENSG00000130173;ENSG00000105088;LOC100289333;ENSG00000196605;ENSG00000188629;ENSG00000244165	NA	NA	NA	NA	Dual	Promoter	Promoter
cg23042510	EH38E2934062	dELS	Low-DNase	LINC01163;MGMT;EBF3;C10orf143	ENSG00000170430;ENSG00000280953;ENSG00000237489;ENSG00000108001	NA	NA	NA	NA	Gene body	Enhancer	Gene body
cg13966609	EH38E4050354	CA	Low-DNase	FXYD2;DSCAML1	ENSG00000137731;ENSG00000177103	NA	NA	NA	NA	Gene body	Gene body	Gene body
cg13677741	EH38E2875679	pELS	pELS	LGALS8;LINC01139;DISC1;C1orf198;ZP4;MT1HL1;B3GALNT2;ERO1B;KCNK1;TARBP1;GGPS1;RBM34;TOMM20;TBCE;LINC00184;RYR2;ARID4B;FMN2;COA6;LYST;MAP3K21;HEATR1;GNG4;MTR;EDARADD;GREM2;ACTN2;NID1;GPR137B;FAM89A	ENSG00000186197;ENSG00000173726;ENSG00000077522;ENSG00000116977;ENSG00000054267;ENSG00000152904;ENSG00000116962;ENSG00000143674;ENSG00000198626;ENSG00000116996;ENSG00000188739;ENSG00000244020;ENSG00000182118;ENSG00000168275;ENSG00000077585;ENSG00000162946;ENSG00000119285;ENSG00000116984;ENSG00000086619;ENSG00000143669;ENSG00000119280;ENSG00000155816;ENSG00000059588;ENSG00000180875;ENSG00000215808;ENSG00000168243;ENSG00000162885;ENSG00000284770;ENSG00000224939;ENSG00000135750	NA	NA	NA	NA	Dual	Enhancer	Enhancer
cg11674863	EH38E3792969	PLS	PLS	SLC26A4;GPR22;DLD;PRKAR2B;SLC26A4-AS1	ENSG00000233705;ENSG00000172209;ENSG00000091140;ENSG00000091137;ENSG00000005249	NA	NA	NA	NA	Promoter	Promoter	Promoter
cg01749555	EH38E3252324	PLS	PLS	TEX19;FN3K;TBCD;RAB40B	ENSG00000141542;ENSG00000141556;ENSG00000167363;ENSG00000182459	NA	NA	NA	NA	Promoter	Promoter	Promoter
cg13906646	EH38E3747812	dELS	Low-DNase	RPS6KA2	ENSG00000071242	NA	NA	NA	NA	Gene body	Enhancer	Gene body
cg07142010	EH38E2792965	dELS	CA-H3K4me3	LDLRAD2;HSPG2;CELA3B;KIF17;CELA3A;EIF4G3;ECE1;USP48;HP1BP3;RAP1GAP;NBPF3;ALPL;WNT4	ENSG00000090686;ENSG00000076864;ENSG00000142794;ENSG00000219073;ENSG00000117298;ENSG00000127483;ENSG00000142789;ENSG00000117245;ENSG00000187942;ENSG00000142798;ENSG00000162552;ENSG00000075151;ENSG00000162551	NA	NA	NA	NA	Dual	Enhancer	Poised promoter
cg14304817	EH38E1560187	PLS	PLS	NAALAD2	ENSG00000077616	NA	NA	NA	NA	Promoter	Promoter	Promoter
cg18612786	EH38E3308974	PLS	PLS	CBLC	ENSG00000142273	NA	NA	NA	NA	Promoter	Promoter	Promoter
cg02814719	NA	NA	NA	NA	NA	NA	NA	NA	NA	Dual	Gene body	Gene body
cg16914989	EH38E3700198	pELS	pELS	DDR1;HCG8;MDC1-AS1;MUC21;HCG21;LINC01149;HCG20;PSORS1C3;LTA;OR2W1;LY6G6F;LY6G5B;CFB;MAS1L;HCG4;LINC00243;HLA-C;LOC100129636;LINC01015;TRIM40;NKAPL;OR2B3;MUC22;SLC44A4;HLA-F;DPCR1;GTF2H4;LOC105375014;HCP5;VARS2	ENSG00000204424;ENSG00000228022;ENSG00000204614;LOC100129636;ENSG00000176998;HCG8;ENSG00000214894;ENSG00000204580;ENSG00000224582;ENSG00000226979;ENSG00000224328;ENSG00000189134;ENSG00000204544;ENSG00000204525;ENSG00000243649;ENSG00000204528;ENSG00000213780;ENSG00000137411;ENSG00000204642;ENSG00000206337;ENSG00000204687;ENSG00000240053;ENSG00000204703;ENSG00000230174;DPCR1;ENSG00000204704;ENSG00000204385;ENSG00000261272;ENSG00000233529;LOC105375014	NA	NA	NA	NA	Promoter	Enhancer	Enhancer
cg12526346	EH38E3004800	pELS	pELS	ATF7IP;PLBD1-AS1;PLBD1;RERG	ENSG00000121316;ENSG00000134533;ENSG00000256751;ENSG00000171681	NA	NA	NA	NA	Promoter	Enhancer	Enhancer
cg08527566	EH38E3034044	PLS	PLS	FGD6;TMCC3;VEZT	ENSG00000057704;ENSG00000028203;ENSG00000180263	NA	NA	NA	NA	Dual	Promoter	Promoter
cg04446762	EH38E2964357	pELS	pELS	SNX32;BATF2;SYVN1;CARNS1;ATG2A;NEAT1;MALAT1;MRPL49;VPS51;MAJIN;CST6;SYT12;KCNK7;CTSF;TM7SF2;DPF2;OVOL1;LTBP3;FOSL1;CDC42BPG;ZNRD2;KLC2;SLC22A20;EHBP1L1;SF3B2;CAPN1;TALAM1;RNASEH2C;SIPA1;CTSW;DRAP1;ZFPL1;GAL3ST3;SAC3D1;SLC25A45;MAP4K2;FIBP;POLA2;SLC22A11;ARL2;CDCA5;NAALADL1;PYGM;FAM89B;PACS1;SNX15;TIGD3;KAT5;CNIH2;C11orf86;EFEMP2;FAU;CDC42EP2;ZNHIT2;C11orf68;SPDYC;AP5B1;CLCF1;SCYL1;FRMD8	ENSG00000162298;ENSG00000172508;ENSG00000174996;ENSG00000175573;ENSG00000133884;ENSG00000168056;ENSG00000068976;ENSG00000162241;ENSG00000171219;ENSG00000110046;ENSG00000173442;ENSG00000149792;ENSG00000204710;ENSG00000172543;ENSG00000087365;ENSG00000168060;ENSG00000174080;ENSG00000146670;ENSG00000173465;ENSG00000175505;ENSG00000168067;ENSG00000213465;ENSG00000149806;ENSG00000254470;ENSG00000110025;ENSG00000142186;ENSG00000175115;ENSG00000175315;ENSG00000168061;ENSG00000251562;ENSG00000172922;ENSG00000168065;ENSG00000173237;ENSG00000162300;ENSG00000126391;ENSG00000173338;ENSG00000014138;ENSG00000168070;ENSG00000149809;ENSG00000172638;ENSG00000175592;TALAM1;ENSG00000175229;ENSG00000213445;ENSG00000014216;ENSG00000172818;SLC22A20;ENSG00000172977;ENSG00000245532;ENSG00000175550;ENSG00000173227;ENSG00000174871;ENSG00000174276;ENSG00000172803;ENSG00000172500;ENSG00000149798;ENSG00000149823;ENSG00000176973;ENSG00000168062;ENSG00000173825	NA	NA	NA	NA	Dual	Enhancer	Enhancer
cg05463703	NA	NA	NA	NA	NA	NA	NA	NA	NA	Promoter	Gene body	Gene body
cg24425854	EH38E3880745	PLS	PLS	ENHO;FAM205C;C9orf24;KIAA1161	ENSG00000168913;ENSG00000164972;KIAA1161;ENSG00000187791	NA	NA	NA	NA	Dual	Promoter	Promoter
cg10881128	EH38E2807499	dELS	Low-DNase	KDM4A;FAM183A;CDC20;ARTN;EBNA1BP2;PTPRF;ST3GAL3;HYI;TMEM269;CCDC24;ATP6V0B;TMEM125	ENSG00000142949;ENSG00000186973;ENSG00000126091;ENSG00000178922;ENSG00000179178;ENSG00000159214;ENSG00000274386;ENSG00000117407;ENSG00000117410;ENSG00000066135;ENSG00000117399;ENSG00000117395	NA	NA	NA	NA	Promoter	Enhancer	Gene body
cg08298555	EH38E4133398	CA-TF	Low-DNase	TPSG1;TPSD1;C1QTNF8;CACNA1H;TPSB2	ENSG00000184471;ENSG00000095917;ENSG00000197253;ENSG00000196557;ENSG00000116176	NA	NA	NA	NA	Promoter	TF	Gene body
cg15529621	EH38E3327838	PLS	PLS	FAM49A	FAM49A	NA	NA	NA	NA	Promoter	Promoter	Promoter
cg15736734	EH38E3831648	dELS	Low-DNase	NA	NA	chr8:43544782-43551324	GSATX	Satellite	centr	Intergenic	Enhancer	Intergenic
cg06178563	EH38E3423879	PLS	Low-DNase	NKX2-2	ENSG00000125820	NA	NA	NA	NA	Promoter	Promoter	Intergenic
cg25083618	EH38E2916798	CA-H3K4me3	Low-DNase	CYP26C1	ENSG00000187553	NA	NA	NA	NA	Promoter	Poised promoter	Gene body
cg26425305	EH38E3623791	dELS	Low-DNase	LINC01377;LINC01019;IRX1;LINC01017;LINC02114	ENSG00000249808;ENSG00000248118;ENSG00000250716;ENSG00000249521;ENSG00000170549	NA	NA	NA	NA	Enhancer	Enhancer	Intergenic
cg02118635	EH38E1874333	PLS	PLS	TMEM100;HSF5;PPM1E;TEX14;OR4D1;CUEDC1;EPX;RAD51C	ENSG00000121053;ENSG00000176160;ENSG00000166292;ENSG00000180891;ENSG00000175175;ENSG00000121101;ENSG00000108384;ENSG00000141194	NA	NA	NA	NA	Dual	Promoter	Promoter
cg19547293	NA	NA	NA	NA	NA	chr3:149660900-149661378	MLT1H	LTR	ERVL-MaLR	Promoter	Repeats	Repeats
cg26459419	EH38E4173114	pELS	pELS	RBFOX3;GAA;LINC01978;LINC01979;CBX8;TBC1D16;CCDC40;ENPP7;CBX2;LINC02078;CBX4	ENSG00000141582;ENSG00000182156;ENSG00000267719;ENSG00000167281;ENSG00000167291;ENSG00000141570;ENSG00000171298;ENSG00000262188;ENSG00000141519;ENSG00000173894;ENSG00000262585	NA	NA	NA	NA	Promoter	Enhancer	Enhancer
cg00777968	NA	NA	NA	NA	NA	NA	NA	NA	NA	Promoter	Gene body	Gene body
cg12112870	EH38E3843050	dELS	Low-DNase	SLC7A13;RALYL;CNGB3;CA13;LRRCC1;CA3-AS1;C8orf59;DCAF4L2;RBIS;ATP6V0D2;CNBD1;CA3;LOC102723322;CA1;CA2;PSKH2;LINC01419;E2F5	LOC102723322;ENSG00000176566;C8orf59;ENSG00000147613;ENSG00000104267;ENSG00000184672;ENSG00000170289;ENSG00000164879;ENSG00000253898;ENSG00000133742;ENSG00000253549;ENSG00000133739;ENSG00000147614;ENSG00000164893;ENSG00000176571;ENSG00000133740;ENSG00000176731;ENSG00000185015	NA	NA	NA	NA	Dual	Enhancer	Gene body
cg11029346	EH38E3632792	PLS	PLS	WDR70;IL7R;LOC100506406;CAPSL;NUP155;SPEF2;EGFLAM-AS4;EGFLAM-AS2;LINC02110	ENSG00000168685;LOC100506406;ENSG00000152611;ENSG00000082068;ENSG00000251518;ENSG00000248572;ENSG00000113569;ENSG00000248730;ENSG00000152582	NA	NA	NA	NA	Promoter	Promoter	Promoter
cg08314543	EH38E3208025	dELS	Low-DNase	RNF222;NDEL1;CCDC42	ENSG00000161973;ENSG00000166579;ENSG00000189051	NA	NA	NA	NA	Gene body	Enhancer	Gene body
cg18358643	EH38E3346498	pELS	pELS	REL;LINC01185	ENSG00000162924;LINC01185	NA	NA	NA	NA	Promoter	Enhancer	Enhancer
cg16459103	EH38E2972978	pELS	pELS	SLCO2B1;NEU3;UVRAG;MOGAT2;MAP6;WNT11;GDPD5;KLHL35;DGAT2;RPS3;SERPINH1;TPBGL;ARRB1	ENSG00000158555;ENSG00000261594;ENSG00000149273;ENSG00000171533;ENSG00000137491;ENSG00000162139;ENSG00000198382;ENSG00000149257;ENSG00000085741;ENSG00000149243;ENSG00000137486;ENSG00000166391;ENSG00000062282	NA	NA	NA	NA	Promoter	Enhancer	Enhancer
cg05096690	NA	NA	NA	NA	NA	NA	NA	NA	NA	Promoter	Gene body	Gene body
cg14162927	EH38E2839813	PLS	PLS	SPRR2G;ADAM15;MTX1;THBS3;CHRNB2;DCST1;S100A9;SPRR2A;LOR;TRIM46;FCRL3;EFNA1;DPM3;FCRL2;KRTCAP2;NES;DCST1-AS1;MEX3A;MUC1;EFNA4;PKLR;HCN3;CRABP2;DCST2	ENSG00000232093;LOR;ENSG00000169242;ENSG00000143627;ENSG00000160716;ENSG00000132704;ENSG00000179085;ENSG00000173171;ENSG00000163462;ENSG00000243364;ENSG00000169231;ENSG00000163463;ENSG00000132688;ENSG00000163357;ENSG00000163220;ENSG00000143320;ENSG00000143630;ENSG00000241794;ENSG00000185499;ENSG00000143537;ENSG00000160856;ENSG00000163354;ENSG00000254726;ENSG00000159516	NA	NA	NA	NA	Dual	Promoter	Promoter
cg17220933	EH38E2861761	pELS	Low-DNase	IL20;NAV1;RHEX;EIF2D;RD3;GOLT1A;RASSF5;FCAMR;IKBKE;SRGAP2;KDM5B;LMOD1;FAM72A;IL24;AVPR1B;C4BPB;TMEM81;ELF3;PFKFB2;IL19;MAPKAPK2;SLC45A3;HSD11B1;KCNH1;PLXNA2;FCMR;PIGR;IL10;DYRK3;C1orf116;CHI3L1;CTSE	ENSG00000123836;ENSG00000162889;ENSG00000117139;ENSG00000117594;ENSG00000136634;ENSG00000143479;ENSG00000182795;ENSG00000162894;ENSG00000162896;ENSG00000134369;ENSG00000174567;ENSG00000263528;ENSG00000076356;ENSG00000142224;ENSG00000123843;ENSG00000266094;ENSG00000198570;ENSG00000196550;ENSG00000133048;ENSG00000162897;ENSG00000196188;ENSG00000163431;ENSG00000158715;ENSG00000263961;ENSG00000143486;ENSG00000266028;ENSG00000143473;ENSG00000174529;ENSG00000162892;ENSG00000198049;ENSG00000162891;ENSG00000163435	chr1:206556281-206556398	MIRb	SINE	MIR	Promoter	Enhancer	Repeats
cg26970847	EH38E3318521	PLS	PLS	ZNF587B;ZSCAN18;ZFP28;ZNF264	ENSG00000196867;ENSG00000121413;ENSG00000269343;ENSG00000083844	NA	NA	NA	NA	Promoter	Promoter	Promoter
cg20612642	EH38E3153506	pELS	Low-DNase	HAPLN3;POLG;MIR9-3HG	ENSG00000140511;ENSG00000140521;ENSG00000255571	NA	NA	NA	NA	Promoter	Enhancer	Gene body
cg07916101	EH38E3958758	dELS	CA-H3K4me3	EXTL1;TRIM63;DHDDS;SH3BGRL3;CEP85;ZNF593;C1orf232;SLC30A2;PAQR7;CNKSR1;PDIK1L;AUNIP;UBXN11;CD52;FAM110D;CATSPER4;CRYBG2;ZNF593OS	ENSG00000158008;ENSG00000158062;ENSG00000142684;ENSG00000236782;ENSG00000176092;ENSG00000127423;ENSG00000117682;ENSG00000130695;ENSG00000182749;ENSG00000142675;ENSG00000158022;ENSG00000188782;ENSG00000197245;ENSG00000169442;ENSG00000282872;ENSG00000175087;ENSG00000142669;ENSG00000158014	NA	NA	NA	NA	Enhancer	Enhancer	Poised promoter
cg12389685	EH38E3623065	dELS	Low-DNase	IRX4;NDUFS6;LINC02116;MRPL36	ENSG00000113430;ENSG00000250417;ENSG00000145494;ENSG00000171421	NA	NA	NA	NA	Intergenic	Enhancer	Intergenic
cg06239926	NA	NA	NA	NA	NA	NA	NA	NA	NA	Promoter	Gene body	Gene body
cg02487930	EH38E3620650	CA-H3K4me3	Low-DNase	TRIML2;TRIML1;LINC01060	ENSG00000249378;ENSG00000179046;ENSG00000184108	NA	NA	NA	NA	Promoter	Poised promoter	Gene body
cg04807108	EH38E3148709	CA-H3K4me3	Low-DNase	IREB2;WDR61;DNAJA4;HYKK;CRABP1	ENSG00000140403;ENSG00000188266;ENSG00000140395;ENSG00000136381;ENSG00000166426	NA	NA	NA	NA	Enhancer	Poised promoter	Intergenic
cg18779601	EH38E4390557	pELS	pELS	KIAA1191;ARL10	ENSG00000175414;ENSG00000122203	chr5:176365121-176365220	MIR	SINE	MIR	Promoter	Enhancer	Enhancer
cg20870512	EH38E3752396	PLS	Low-DNase	UNCX	ENSG00000164853	NA	NA	NA	NA	Dual	Promoter	Gene body
cg07106881	EH38E3566085	pELS	pELS	STK32B;ZNF141;TMEM271;TMEM129;PCGF3;MFSD7;FGFR3;PDE6B;FGFRL1;ZNF732;GAK;UVSSA;RNF212;ZNF721;ZNF595;FAM53A;DOK7;SLBP;NKX1-1;MAEA;ATP5ME;PIGG;SLC26A1;TACC3;DGKQ;CRIPAK;TMEM175;MYL5;IDUA;ZNF718;ATP5I;SLC49A3;SPON2;CTBP1;CPLX1	ENSG00000090316;ENSG00000215375;ENSG00000152953;ENSG00000145214;ATP5I;ENSG00000273238;ENSG00000159674;ENSG00000178950;ENSG00000145217;ENSG00000127418;ENSG00000174227;ENSG00000272602;ENSG00000068078;ENSG00000169026;ENSG00000163945;ENSG00000159692;CRIPAK;ENSG00000131127;ENSG00000127419;ENSG00000133256;ENSG00000013810;ENSG00000169020;ENSG00000235608;ENSG00000163950;ENSG00000175920;ENSG00000186777;ENSG00000168936;ENSG00000250312;ENSG00000178222;ENSG00000182903;ENSG00000185619;ENSG00000174137;ENSG00000127415;ENSG00000168993;MFSD7	NA	NA	NA	NA	Dual	Enhancer	Enhancer
cg21463349	EH38E3367122	dELS	Low-DNase	INSIG2;CCDC93;EN1;STEAP3;MARCO;C1QL2	ENSG00000163064;ENSG00000144119;ENSG00000125629;ENSG00000125633;ENSG00000019169;ENSG00000115107	NA	NA	NA	NA	Enhancer	Enhancer	Gene body
cg02952686	EH38E3158269	PLS	PLS	LUNAR1;LRRC28;SYNM;IGF1R;TTC23;ADAMTS17;IRAIN	ENSG00000140443;ENSG00000259424;ENSG00000278090;ENSG00000168904;ENSG00000140470;ENSG00000103852;ENSG00000182253	NA	NA	NA	NA	Dual	Promoter	Promoter
cg15235798	EH38E3082739	pELS	Low-DNase	ATP11AUN;LINC01070;LINC01043;SPACA7;LINC00354;SOX1;LINC01044;LINC00403	LINC00403;ENSG00000197595;ENSG00000153498;ENSG00000260102;ENSG00000223626;ENSG00000260343;ENSG00000226903;ENSG00000182968	NA	NA	NA	NA	Intergenic	Enhancer	Gene body
cg06097659	EH38E2777140	PLS	PLS	RNF223;TTLL10;TNFRSF18;TNFRSF4	ENSG00000162571;ENSG00000237330;ENSG00000186827;ENSG00000186891	NA	NA	NA	NA	Promoter	Promoter	Promoter
cg25648436	EH38E3318863	CA-H3K4me3	Low-DNase	ZSCAN1;C19orf18;ZNF606;ZNF135;ZSCAN18;ZNF418	ENSG00000166704;ENSG00000152467;ENSG00000176293;ENSG00000121413;ENSG00000177025;ENSG00000196724	NA	NA	NA	NA	Gene body	Poised promoter	Gene body
cg21222370	EH38E3915657	pELS	pELS	SURF6;CACFD1;REXO4;FAM163B;LINC01503;CEL;GFI1B;TTF1;SURF2;SLC2A6;LCN8;BARHL1;RPL7A;GBGT1;MED22;SURF1;SPACA9;SARDH;ABO;ADAMTSL2;TMEM8C;ADAMTS13;AK8;GTF3C5;CFAP77;RALGDS;OBP2B;BRD3OS;BRD3;FCN1;NTNG2;STKLD1;GTF3C4;VAV2;SURF4;TSC1	ENSG00000125482;ENSG00000125484;ENSG00000160271;ENSG00000148296;ENSG00000233901;ENSG00000165695;ENSG00000123453;ENSG00000148291;ENSG00000160325;ENSG00000165698;ENSG00000169925;ENSG00000148300;ENSG00000197859;ENSG00000148248;ENSG00000165702;ENSG00000204001;ENSG00000198870;ENSG00000188523;ENSG00000148290;ENSG00000148288;ENSG00000235106;TMEM8C;ENSG00000165699;ENSG00000160323;ENSG00000125492;ENSG00000085265;ENSG00000148303;ENSG00000148297;ENSG00000196990;ENSG00000160293;ENSG00000175164;ENSG00000148308;ENSG00000170835;ENSG00000160326;ENSG00000171102;ENSG00000196358	NA	NA	NA	NA	Dual	Enhancer	Enhancer
cg12175729	EH38E3864821	pELS	Low-DNase	KCNK9	ENSG00000169427	NA	NA	NA	NA	Promoter	Enhancer	Gene body
cg04865659	EH38E3154306	dELS	Low-DNase	TTLL13P;NGRN;IDH2;CIB1;SEMA4B;GDPGP1;ZNF710	ENSG00000183208;ENSG00000185043;ENSG00000140548;ENSG00000185033;ENSG00000182768;ENSG00000213471;ENSG00000182054	NA	NA	NA	NA	Promoter	Enhancer	Gene body
cg04421280	EH38E3084835	PLS	PLS	LINC00454;GAS6-AS1;RASA3;MCF2L-AS1;TMEM255B	ENSG00000184497;ENSG00000233695;ENSG00000226921;ENSG00000185989;ENSG00000235280	NA	NA	NA	NA	Promoter	Promoter	Promoter
cg00656410	EH38E3951480	dELS	Low-DNase	ACAP3;TNFRSF4;UBE2J2;AGRN;C1QTNF12;SDF4;DVL1;INTS11;LINC01342;TTLL10;CPTP;C1orf159;B3GALT6;KLHL17;PUSL1;SCNN1D;TNFRSF18	ENSG00000184163;ENSG00000188157;ENSG00000176022;ENSG00000131591;ENSG00000127054;ENSG00000224051;ENSG00000187961;ENSG00000169972;ENSG00000078808;ENSG00000160087;ENSG00000162571;ENSG00000107404;ENSG00000186891;ENSG00000223823;ENSG00000162572;ENSG00000186827;ENSG00000131584	NA	NA	NA	NA	Promoter	Enhancer	Gene body
cg27138600	EH38E2403166	dELS	Low-DNase	ZNF474;SNCAIP;FTMT;LINC02201	ENSG00000164185;ENSG00000064692;ENSG00000251538;ENSG00000181867	NA	NA	NA	NA	Enhancer	Enhancer	Intergenic
cg23997263	NA	NA	NA	NA	NA	NA	NA	NA	NA	Promoter	Gene body	Gene body
cg20462512	EH38E3000282	pELS	Low-DNase	AKAP3;DYRK4;KCNA6;LINC00937;KCNA1;ANO2;KCNA5;NTF3;GALNT8;VWF;NDUFA9	ENSG00000130037;ENSG00000110799;ENSG00000010219;ENSG00000111262;ENSG00000130035;ENSG00000151079;ENSG00000139180;ENSG00000111254;ENSG00000047617;ENSG00000226091;ENSG00000185652	NA	NA	NA	NA	Dual	Enhancer	Gene body
cg10826197	EH38E2629555	PLS	Low-DNase	EFCAB1;SPIDR;UBE2V2;LINC00293;ST18;SNAI2;PRKDC;SNTG1;MCM4;C8orf22	ENSG00000104738;ENSG00000253729;ENSG00000019549;C8orf22;ENSG00000164808;ENSG00000169139;ENSG00000147488;ENSG00000034239;ENSG00000253314;ENSG00000147481	NA	NA	NA	NA	Dual	Promoter	Gene body
cg14219599	EH38E3699819	pELS	pELS	LINC01015;LTA;MAS1L;MRPS18B;MUC21;HCG8;LINC01149;ATAT1;OR2B3;HLA-E;DPCR1;MDC1-AS1;GNL1;LY6G6F;HLA-C;LOC100129636;LINC00243;HCG21;TRIM40;ABCF1;DDR1;HCG4;PPP1R10;HCP5;HLA-F;PRR3;CFB	ENSG00000204544;LOC100129636;ENSG00000214894;ENSG00000204590;ENSG00000206337;ENSG00000233529;ENSG00000204574;ENSG00000204525;ENSG00000204569;HCG8;ENSG00000176998;ENSG00000137343;ENSG00000204568;ENSG00000204580;ENSG00000204424;ENSG00000204703;ENSG00000230174;ENSG00000224582;ENSG00000204687;ENSG00000243649;ENSG00000204576;DPCR1;ENSG00000204642;ENSG00000224328;ENSG00000226979;ENSG00000204592;ENSG00000204614	NA	NA	NA	NA	Promoter	Enhancer	Enhancer
cg01268824	NA	NA	NA	NA	NA	NA	NA	NA	NA	Promoter	Gene body	Gene body
cg20981848	EH38E2098274	PLS	Low-DNase	LINC01722;BTBD3;LINC01723;LINC00687	ENSG00000132640;ENSG00000234265;ENSG00000233048;ENSG00000228422	NA	NA	NA	NA	Dual	Promoter	Gene body
cg21539371	EH38E2871087	pELS	pELS	ENAH;ARF1;IBA57-AS1;GJC2;MIXL1;C1orf35;MRPL55;C1orf145	ENSG00000154380;ENSG00000185155;IBA57-AS1;ENSG00000143761;ENSG00000162910;ENSG00000143793;ENSG00000198835;C1orf145	NA	NA	NA	NA	Promoter	Enhancer	Enhancer
cg08461752	EH38E1463659	dELS	Low-DNase	OR13A1;LINC01518;LINC00839;RASGEF1A;LINC01264;BMS1;CSGALNACT2;RET;ANXA8L1;AGAP4	ENSG00000256574;ENSG00000229630;ENSG00000185904;ENSG00000188234;ENSG00000264230;ENSG00000233515;ENSG00000165733;ENSG00000169826;ENSG00000198915;ENSG00000165731	NA	NA	NA	NA	Enhancer	Enhancer	Intergenic
cg24113266	NA	NA	NA	NA	NA	NA	NA	NA	NA	Intergenic	Intergenic	Intergenic
cg02363875	EH38E3751931	pELS	Low-DNase	GET4;ADAP1;CYP2W1;PRKAR1B	ENSG00000188191;ENSG00000073067;ENSG00000105963;ENSG00000239857	NA	NA	NA	NA	Promoter	Enhancer	Gene body
cg22364200	EH38E3021749	CA-H3K4me3	Low-DNase	NA	NA	NA	NA	NA	NA	Intergenic	Poised promoter	Gene body
cg16563255	EH38E1826653	dELS	Low-DNase	C16orf47;PMFBP1;LINC01572;HCCAT5;LINC01568;NPIPB15;ZFHX3	ENSG00000258779;ENSG00000118557;ENSG00000196436;C16orf47;ENSG00000140836;ENSG00000260880;ENSG00000261008	NA	NA	NA	NA	Promoter	Enhancer	Gene body
cg11623293	NA	NA	NA	NA	NA	NA	NA	NA	NA	Promoter	Gene body	Gene body
cg20048870	EH38E3020858	pELS	pELS	ZBTB39;TAC3;GPR182	ENSG00000166856;ENSG00000166860;ENSG00000166863	NA	NA	NA	NA	Promoter	Enhancer	Enhancer
cg26161368	NA	NA	NA	NA	NA	NA	NA	NA	NA	Enhancer	Gene body	Gene body
cg27570249	EH38E3140368	CA-H3K4me3	Low-DNase	IGDCC4;CILP;IGDCC3	ENSG00000138615;ENSG00000103742;ENSG00000174498	NA	NA	NA	NA	Promoter	Poised promoter	Gene body
cg24843246	EH38E3287539	CA-H3K4me3	Low-DNase	C19orf45;PNPLA6;CAMSAP3;RETN	C19orf45;ENSG00000032444;ENSG00000104918;ENSG00000076826	NA	NA	NA	NA	Gene body	Poised promoter	Gene body
cg22181386	NA	NA	NA	NA	NA	NA	NA	NA	NA	Promoter	Gene body	Gene body
cg20931867	NA	NA	NA	NA	NA	NA	NA	NA	NA	Intergenic	Intergenic	Intergenic
cg19564884	NA	NA	NA	NA	NA	NA	NA	NA	NA	Gene body	Gene body	Gene body
cg06067573	EH38E3243850	PLS	PLS	LOC105371899;UNK;RNF157;ZACN;MYO15B;H3F3B;GALK1;TRIM47;CDK3;MGAT5B;ITGB4;AANAT;LLGL2;PRCD;SMIM5;CD300LB;SMIM6;KIF19;CD300C	ENSG00000132481;ENSG00000196169;ENSG00000167889;ENSG00000186919;ENSG00000073350;ENSG00000132470;ENSG00000167850;H3F3B;ENSG00000108479;ENSG00000250506;ENSG00000141576;ENSG00000259120;ENSG00000178789;ENSG00000204323;ENSG00000266714;ENSG00000214140;LOC105371899;ENSG00000132478;ENSG00000129673	NA	NA	NA	NA	Dual	Promoter	Promoter
cg22638593	EH38E3660370	PLS	PLS	CSF2;PDLIM4	ENSG00000131435;ENSG00000164400	NA	NA	NA	NA	Dual	Promoter	Promoter
cg15256305	EH38E3220832	dELS	Low-DNase	EPOP;MLLT6;GPR179;ARHGAP23;SRCIN1;SOCS7	ENSG00000277399;ENSG00000275023;ENSG00000273604;ENSG00000277363;ENSG00000275832;ENSG00000274211	chr17:38578684-38578720	(GCCCCC)n	Simple_repeat	Simple_repeat	Enhancer	Enhancer	Gene body
cg23071186	NA	NA	NA	NA	NA	NA	NA	NA	NA	Gene body	Gene body	Gene body
cg20431832	EH38E1324186	PLS	PLS	IFFO2;RNF186	ENSG00000178828;ENSG00000169991	NA	NA	NA	NA	Promoter	Promoter	Promoter
cg10532384	EH38E3543934	dELS	Low-DNase	PXYLP1;RASA2;SPSB4;ZBTB38	ENSG00000155893;ENSG00000177311;ENSG00000175093;ENSG00000155903	NA	NA	NA	NA	Gene body	Enhancer	Gene body
cg09615620	EH38E3175631	PLS	PLS	ATXN2L;NPIPB7;TUFM;APOBR;NPIPB11;RABEP2;SEZ6L2;SULT1A2;ATP2A1-AS1;EIF3C;AQP8;IL27;SULT1A1;NFATC2IP;RRN3P2;XPO6;SPNS1;SH2B1;NUPR1;LAT;CD19;CLN3;ASPHD1;NPIPB6;ATP2A1;NPIPB9;SGF29;BOLA2-SMG1P6;NPIPB8;QPRT;CACNG3	ENSG00000169682;ENSG00000254206;ENSG00000233232;ENSG00000196993;ENSG00000196502;ENSG00000188603;ENSG00000103375;ENSG00000255524;ENSG00000213658;ENSG00000177548;ENSG00000103485;ENSG00000197272;ENSG00000261740;ENSG00000198156;ENSG00000006116;ENSG00000196296;ENSG00000169180;ENSG00000197165;ENSG00000168488;ENSG00000184110;ENSG00000184730;ENSG00000178952;ENSG00000103472;ENSG00000176953;ENSG00000260442;ENSG00000176046;ENSG00000178188;ENSG00000174939;ENSG00000174938;ENSG00000176476;ENSG00000177455	NA	NA	NA	NA	Promoter	Promoter	Promoter
cg09110292	EH38E4005706	pELS	pELS	ARHGAP12;KIF5B	ENSG00000170759;ENSG00000165322	NA	NA	NA	NA	Promoter	Enhancer	Enhancer
cg05815920	EH38E1494771	pELS	pELS	ELOVL3;LDB1;AS3MT;CYP17A1	ENSG00000148795;ENSG00000119915;ENSG00000198728;ENSG00000214435	chr10:102120568-102120638	G-rich	Low_complexity	Low_complexity	Dual	Enhancer	Enhancer
cg10220806	EH38E3481378	dELS	Low-DNase	DNAL4;SUN2	ENSG00000100246;ENSG00000100242	NA	NA	NA	NA	Promoter	Enhancer	Gene body
cg02229607	EH38E4427002	dELS	Low-DNase	CARD11;AMZ1;GNA12	ENSG00000146535;ENSG00000198286;ENSG00000174945	NA	NA	NA	NA	Promoter	Enhancer	Gene body
cg14725924	NA	NA	NA	NA	NA	chr5:6411728-6411854	MER5B	DNA	hAT-Charlie	Intergenic	Repeats	Repeats
cg17564775	EH38E3659264	pELS	Low-DNase	SLC27A6;FBN2;CCDC192	ENSG00000138829;ENSG00000113396;ENSG00000230561	NA	NA	NA	NA	Promoter	Enhancer	Gene body
cg23080985	NA	NA	NA	NA	NA	NA	NA	NA	NA	Gene body	Gene body	Gene body
cg12884704	EH38E3686532	PLS	PLS	LOC100507194;LINC01600;BPHL;TUBB2B;RIPK1;TUBB2A	ENSG00000137275;ENSG00000164385;ENSG00000137267;ENSG00000137274;ENSG00000137285;LOC100507194	chr6:3118583-3118685	(GGCGG)n	Simple_repeat	Simple_repeat	Promoter	Promoter	Promoter
cg17212698	NA	NA	NA	NA	NA	chr17:8309586-8309885	AluSq2	SINE	Alu	Promoter	Repeats	Repeats
cg00636079	EH38E3276790	dELS	Low-DNase	LINC01879;ZNF407;LINC01927;GALR1;LINC00908;ZNF516;ZNF236;C18orf65;LINC01029;LINC01898;LINC00683;MBP	ENSG00000265843;ENSG00000197971;ENSG00000130856;ENSG00000266256;ENSG00000215421;ENSG00000276397;ENSG00000166573;ENSG00000261194;LINC00908;ENSG00000266312;ENSG00000101493;C18orf65	NA	NA	NA	NA	Enhancer	Enhancer	Intergenic
cg18032190	EH38E3072401	pELS	Low-DNase	EDNRB	ENSG00000136160	NA	NA	NA	NA	Dual	Enhancer	Gene body
cg24838063	NA	NA	NA	NA	NA	NA	NA	NA	NA	Dual	Gene body	Gene body
cg15590007	EH38E1465073	pELS	CA-H3K4me3	OR13A1;ALOX5;LOC102724323	ENSG00000012779;ENSG00000256574;LOC102724323	NA	NA	NA	NA	Enhancer	Enhancer	Poised promoter
cg03703707	EH38E3133023	pELS	Low-DNase	SHC4	ENSG00000185634	NA	NA	NA	NA	Promoter	Enhancer	Gene body
cg07738938	NA	NA	NA	NA	NA	NA	NA	NA	NA	Promoter	Gene body	Gene body
cg06100267	EH38E2412403	PLS	PLS	REEP2;KLHL3;IL9;MYOT;CDC23;KIF20A;BRD8;GFRA3;CD14;TGFBI;DND1;PCDHA5	ENSG00000112983;ENSG00000256453;ENSG00000145839;ENSG00000146013;ENSG00000170458;ENSG00000146021;ENSG00000132563;ENSG00000120729;ENSG00000112984;ENSG00000120708;ENSG00000094880;ENSG00000204965	NA	NA	NA	NA	Promoter	Promoter	Promoter
cg09603710	EH38E3160767	pELS	Low-DNase	RHOT2	ENSG00000140983	NA	NA	NA	NA	Promoter	Enhancer	Gene body
cg19785810	NA	NA	NA	NA	NA	chr17:202302-202703	MSTA	LTR	ERVL-MaLR	Intergenic	Repeats	Repeats
cg23613324	EH38E3200203	PLS	PLS	ACSF3;CDH15;SPIRE2;MVD;ANKRD11;TUBB3;CTU2;PABPN1L;APRT;SLC22A31;CHMP1A;PIEZO1;CYBA;GALNS;IL17C;CDT1;LINC00304;SPATA33;CDK10;LINC02138;RNF166;SPG7;ZNF778;CBFA2T3;TRAPPC2L;FAM157C	ENSG00000167515;ENSG00000258947;ENSG00000205022;ENSG00000051523;ENSG00000167513;ENSG00000167508;ENSG00000176715;ENSG00000129993;ENSG00000260528;ENSG00000174177;ENSG00000197912;ENSG00000131165;ENSG00000185324;ENSG00000124391;ENSG00000259803;ENSG00000103335;ENSG00000167522;ENSG00000198931;ENSG00000158717;ENSG00000170100;ENSG00000167523;ENSG00000180422;ENSG00000205015;ENSG00000141012;ENSG00000204991;ENSG00000129910	NA	NA	NA	NA	Promoter	Promoter	Promoter
cg17069313	EH38E4356775	dELS	CA-H3K4me3	ENPP6;STOX2	ENSG00000164303;ENSG00000173320	NA	NA	NA	NA	Gene body	Enhancer	Poised promoter
cg09313665	EH38E3202555	dELS	dELS	PITPNA;INPP5K;DPH1;C17orf97;CRK;OR3A1;SCARF1;TLCD2;GLOD4;SLC43A2;NXN;TRARG1;RFLNB;GEMIN4;TLCD3A;TIMM22;ABR;RILP;MRM3;MYO1C;RPH3AL;SERPINF1	ENSG00000167695;ENSG00000174238;ENSG00000167193;ENSG00000185561;ENSG00000167705;ENSG00000181031;ENSG00000132386;ENSG00000177370;ENSG00000074660;ENSG00000167699;ENSG00000159842;ENSG00000167703;ENSG00000167693;ENSG00000108963;ENSG00000197879;ENSG00000184811;ENSG00000132376;ENSG00000180090;ENSG00000179409;ENSG00000187624;ENSG00000171861;ENSG00000183688	NA	NA	NA	NA	Dual	Enhancer	Enhancer
cg25463470	NA	NA	NA	NA	NA	NA	NA	NA	NA	Promoter	Gene body	Gene body
cg04495456	EH38E1544459	PLS	PLS	SLC22A11;CDC42BPG;PYGM;MAJIN;RPLP0P2;GPHA2;MAP4K2;CTSF;MIR194-2HG;MEN1	ENSG00000229719;ENSG00000168065;ENSG00000243742;ENSG00000068976;ENSG00000174080;ENSG00000149735;ENSG00000171219;ENSG00000133895;ENSG00000168067;ENSG00000168070	NA	NA	NA	NA	Dual	Promoter	Promoter
cg09511237	EH38E3606356	pELS	pELS	SETD7	ENSG00000145391	chr4:139556333-139556371	(CCCTCGC)n	Simple_repeat	Simple_repeat	Promoter	Enhancer	Enhancer
cg01987347	EH38E4098811	PLS	PLS	MCF2L-AS1;LINC00368;ANKRD10;LINC00431;ARHGEF7-AS2;ARHGEF7-AS1;ARHGEF7	ENSG00000235280;ENSG00000102606;ENSG00000088448;ENSG00000225760;ENSG00000227352;ENSG00000235875;ENSG00000225870	NA	NA	NA	NA	Promoter	Promoter	Promoter
cg04698650	EH38E4144718	CA	Low-DNase	DRC7;ADGRG3;KATNB1	ENSG00000140854;ENSG00000159625;ENSG00000182885	NA	NA	NA	NA	Promoter	Gene body	Gene body
cg02534360	EH38E1881371	PLS	PLS	KCNJ16;LINC01482;ABCA6;FAM20A;ARSG;WIPI1;LINC00674;SLC16A6;LINC01483;ABCA5;PRKAR1A;AMZ2	ENSG00000237854;ENSG00000108950;ENSG00000267659;ENSG00000154265;ENSG00000070540;ENSG00000154262;ENSG00000153822;ENSG00000108932;ENSG00000227517;ENSG00000108946;ENSG00000196704;ENSG00000141337	NA	NA	NA	NA	Promoter	Promoter	Promoter
cg21043815	EH38E4381883	PLS	PLS	PCBD2;P4HA2-AS1;TXNDC15;IL9;TGFBI	ENSG00000132570;ENSG00000120708;ENSG00000113621;ENSG00000145839;ENSG00000237714	NA	NA	NA	NA	Gene body	Promoter	Promoter
cg25253948	NA	NA	NA	NA	NA	NA	NA	NA	NA	Promoter	Gene body	Gene body
cg23685759	EH38E4018001	pELS	Low-DNase	SLIT1	ENSG00000187122	NA	NA	NA	NA	Gene body	Enhancer	Gene body
cg18021866	NA	NA	NA	NA	NA	NA	NA	NA	NA	Promoter	Gene body	Gene body
cg08367465	EH38E3250893	dELS	Low-DNase	SLC25A10;GCGR;MRPL12;PPP1R27	ENSG00000262814;ENSG00000215644;ENSG00000183048;ENSG00000182676	NA	NA	NA	NA	Gene body	Enhancer	Gene body
cg11244076	EH38E2861110	dELS	CA-CTCF	BLACAT1;NUAK2;TMEM81;RASSF5;SLC45A3;PM20D1;KLHDC8A;MFSD4A;ELK4;RAB29;LEMD1;CDK18	ENSG00000174529;ENSG00000281406;ENSG00000162873;ENSG00000162877;ENSG00000266094;ENSG00000158711;ENSG00000117266;ENSG00000186007;ENSG00000117280;ENSG00000158715;ENSG00000163545;ENSG00000174514	NA	NA	NA	NA	Promoter	Enhancer	CTCF
cg24697925	EH38E3281402	CA-CTCF	Low-DNase	ONECUT3	ENSG00000205922	NA	NA	NA	NA	Gene body	CTCF	Gene body
cg12902497	EH38E1316578	PLS	PLS	ENO1-AS1;SPSB1;RERE;ENO1	ENSG00000074800;ENSG00000230679;ENSG00000171621;ENSG00000142599	NA	NA	NA	NA	Promoter	Promoter	Promoter
cg10654496	EH38E4022264	PLS	PLS	HSPA12A;ENO4	ENSG00000165868;ENSG00000188316	NA	NA	NA	NA	Dual	Promoter	Promoter
cg07963234	EH38E3570040	PLS	Low-DNase	EVC;CYTL1;EVC2;STK32B;LINC01587;CRMP1;JAKMIP1	ENSG00000072840;ENSG00000072832;ENSG00000173040;ENSG00000152953;ENSG00000082929;ENSG00000170891;ENSG00000152969	NA	NA	NA	NA	Promoter	Promoter	Intergenic
cg20095851	EH38E3000870	PLS	Low-DNase	NOP2;NTF3;IFFO1;CD27;NCAPD2;VAMP1;ZNF384;CD27-AS1;LTBR;CD9;VWF;TAPBPL;SCNN1A;LPAR5;TNFRSF1A;PLEKHG6;CHD4;P3H3	ENSG00000067182;ENSG00000010278;ENSG00000111642;ENSG00000010295;ENSG00000111319;ENSG00000110799;ENSG00000126746;ENSG00000111641;ENSG00000111321;ENSG00000184574;ENSG00000139192;ENSG00000185652;ENSG00000139190;ENSG00000139193;ENSG00000215039;ENSG00000110811;ENSG00000008323;ENSG00000010292	NA	NA	NA	NA	Dual	Promoter	Gene body
cg24352938	EH38E2856921	dELS	dELS	CFHR5;KCNT2;CFHR4;CFH;F13B;CFHR2;GPR25;MIR181A1HG;LINC01222;LINC01221;CRB1;PTPRC;LINC00862;NR5A2;ZNF281;ATP6V1G3;ZBTB41;CFHR1;CFHR3	ENSG00000177888;ENSG00000000971;ENSG00000143278;ENSG00000229989;ENSG00000244414;ENSG00000080910;ENSG00000116785;ENSG00000162702;ENSG00000162687;ENSG00000116833;ENSG00000151418;ENSG00000081237;ENSG00000233410;ENSG00000134389;ENSG00000235492;ENSG00000203721;ENSG00000134365;ENSG00000134376;ENSG00000170128	NA	NA	NA	NA	Gene body	Enhancer	Enhancer
cg20560283	EH38E1771909	dELS	dELS	SMAD6;LCTL;IQCH;LINC01169;LINC02206;AAGAB;SMAD3;SKOR1;MEGF11	ENSG00000259289;ENSG00000103599;ENSG00000103591;ENSG00000157890;ENSG00000188779;ENSG00000188501;ENSG00000166949;ENSG00000137834;ENSG00000259471	NA	NA	NA	NA	Gene body	Enhancer	Enhancer
cg01560407	EH38E3160126	dELS	Low-DNase	LUC7L;ARHGDIG;FAM234A;HBQ1;RGS11;PDIA2	ENSG00000076344;ENSG00000086506;ENSG00000007392;ENSG00000167930;ENSG00000242173;ENSG00000185615	NA	NA	NA	NA	Promoter	Enhancer	Gene body
cg07925619	NA	NA	NA	NA	NA	NA	NA	NA	NA	Gene body	Gene body	Gene body
cg03246105	EH38E3565613	PLS	PLS	MFSD7;MYL5	ENSG00000215375;MFSD7	NA	NA	NA	NA	Dual	Promoter	Promoter
cg18631743	EH38E3468089	PLS	PLS	LINC01664;DGCR9;ZDHHC8;TBX1;USP18;LOC284865;DGCR10;AIFM3;TSSK2;RANBP1;TRMT2A;LINC00895;RTN4R;VPREB1	LOC284865;ENSG00000206203;ENSG00000281548;ENSG00000183773;DGCR9;ENSG00000099904;ENSG00000099899;ENSG00000184058;ENSG00000099901;DGCR10;ENSG00000040608;ENSG00000169575;ENSG00000184979;ENSG00000235478	NA	NA	NA	NA	Dual	Promoter	Promoter
cg02728558	EH38E3553091	PLS	PLS	EIF5A2	ENSG00000163577	NA	NA	NA	NA	Dual	Promoter	Promoter
cg01361068	NA	NA	NA	NA	NA	NA	NA	NA	NA	Promoter	Gene body	Gene body
cg04346539	EH38E3020058	PLS	PLS	ORMDL2;GLS2;MMP19;SLC39A5;NFE2;ERBB3;TMEM198B;METTL7B;ITGA7;RDH5;GDF11;GTSF1;ITGA5;OR10P1;LOC100506869;NEUROD4;MUCL1;IKZF4;DGKA;DNAJC14;SARNP	ENSG00000135414;ENSG00000182796;ENSG00000135423;ENSG00000205323;ENSG00000135424;ENSG00000123342;ENSG00000065361;ENSG00000170627;ENSG00000135437;ENSG00000175398;ENSG00000123353;ENSG00000123405;ENSG00000065357;LOC100506869;ENSG00000161638;ENSG00000172551;ENSG00000139540;ENSG00000123307;ENSG00000135392;ENSG00000123411;ENSG00000170439	NA	NA	NA	NA	Promoter	Promoter	Promoter
cg23954636	EH38E3594280	PLS	PLS	NAP1L5	ENSG00000177432	NA	NA	NA	NA	Dual	Promoter	Promoter
cg21051964	EH38E3021710	CA-H3K4me3	Low-DNase	SLC26A10;B4GALNT1	ENSG00000135454;ENSG00000135502	NA	NA	NA	NA	Promoter	Poised promoter	Gene body
cg13042536	EH38E3091035	PLS	PLS	RALGAPA1P1;BRMS1L;INSM2;RALGAPA1	ENSG00000168348;ENSG00000229419;ENSG00000174373;ENSG00000100916	NA	NA	NA	NA	Dual	Promoter	Promoter
cg09516144	EH38E3170622	PLS	PLS	FOPNL;LOC102723692;NOMO3;LINC02186	LOC102723692;ENSG00000103226;FOPNL;ENSG00000261856	NA	NA	NA	NA	Promoter	Promoter	Promoter
cg15104700	EH38E3034301	PLS	PLS	NTN4	ENSG00000074527	NA	NA	NA	NA	Promoter	Promoter	Promoter
cg13175861	NA	NA	NA	NA	NA	chr2:173964568-173964615	G-rich	Low_complexity	Low_complexity	Dual	Gene body	Gene body
cg18261144	EH38E3748172	PLS	PLS	AFDN;RNASET2;RPS6KA2;AFDN-AS1;GPR31;RPS6KA2-AS1	ENSG00000026297;ENSG00000071242;ENSG00000120436;ENSG00000130396;ENSG00000231654;AFDN-AS1	NA	NA	NA	NA	Dual	Promoter	Promoter
cg22322863	EH38E3218101	pELS	Low-DNase	TMEM98;AA06;CDK5R1;ZNF207;PSMD11;LRRC37B;MYO1D	ENSG00000010244;ENSG00000185158;ENSG00000108671;ENSG00000265544;ENSG00000006042;ENSG00000176658;ENSG00000176749	NA	NA	NA	NA	Promoter	Enhancer	Gene body
cg02796939	NA	NA	NA	NA	NA	NA	NA	NA	NA	Gene body	Gene body	Gene body
cg21898246	EH38E3422579	PLS	PLS	SCP2D1;BFSP1;DTD1	ENSG00000125821;ENSG00000125864;ENSG00000132631	NA	NA	NA	NA	Promoter	Promoter	Promoter
cg14509967	EH38E4164525	dELS	dELS	HOXB8;HOXB2;HOXB7;HOXB6;SNX11;HOXB5;HOXB3;IGF2BP1;HOXB1;SKAP1;HOXB9;ATP5MC1;PRAC1;PRAC2;HOXB4	ENSG00000229637;ENSG00000002919;ENSG00000120075;ENSG00000159199;ENSG00000141293;ENSG00000120094;ENSG00000108511;ENSG00000120093;ENSG00000120068;ENSG00000159217;ENSG00000173917;ENSG00000170689;ENSG00000182742;ENSG00000159182;ENSG00000260027	NA	NA	NA	NA	Promoter	Enhancer	Enhancer
cg12527909	NA	NA	NA	NA	NA	NA	NA	NA	NA	Dual	Gene body	Gene body
cg13599271	EH38E3517655	PLS	PLS	PXK;DNASE1L3;IL17RD;SPATA12;ABHD6;C3orf67-AS1;DNAH12;LOC105377102;RPP14	ENSG00000174844;C3orf67-AS1;ENSG00000163686;ENSG00000186451;ENSG00000163687;LOC105377102;ENSG00000144730;ENSG00000163684;ENSG00000168297	NA	NA	NA	NA	Promoter	Promoter	Promoter
cg02299497	EH38E1723868	pELS	pELS	RAD51B;DCAF5;RDH12;ZFP36L1;LOC100996664	ENSG00000139988;ENSG00000185650;ENSG00000182185;ENSG00000139990;LOC100996664	NA	NA	NA	NA	Dual	Enhancer	Enhancer
cg24254177	EH38E2961612	PLS	PLS	MS4A13;CD6;EEF1G;MS4A8;ASRGL1;MTA2;RPLP0P2;LRRN4CL;TCN1;EML3;AHNAK;LRRC10B;SLC15A3;GNG3;ROM1;LGALS12;MS4A2;SLC22A11;OR4D11;TUT1;BEST1	ENSG00000133317;ENSG00000176200;ENSG00000149016;ENSG00000254772;ENSG00000168065;ENSG00000134827;ENSG00000013725;ENSG00000166959;ENSG00000167995;ENSG00000149499;ENSG00000149534;ENSG00000204979;ENSG00000177363;ENSG00000149480;ENSG00000162188;ENSG00000124942;ENSG00000162174;ENSG00000204950;ENSG00000149489;ENSG00000243742;ENSG00000110446	NA	NA	NA	NA	Promoter	Promoter	Promoter
cg19347293	EH38E4018062	pELS	pELS	MARVELD1;SLIT1-AS1;EXOSC1;FRAT1;OPALIN;PGAM1;ACSM6;ZDHHC16	ENSG00000155254;ENSG00000234855;ENSG00000171314;ENSG00000165879;ENSG00000171311;ENSG00000173124;ENSG00000171307;ENSG00000197430	chr10:97426572-97426704	MIRb	SINE	MIR	Promoter	Enhancer	Enhancer
cg07022387	EH38E3709304	PLS	PLS	C6orf223;MRPL14;CAPN11;TMEM63B;VEGFA;PTCRA;POLH;GTPBP2;LRRC73;LINC01512;MAD2L1BP;XPO5;LOC105375075;RSPH9;MRPS18A	ENSG00000124688;ENSG00000289313;ENSG00000181577;ENSG00000124571;ENSG00000171611;ENSG00000170734;ENSG00000204052;ENSG00000137216;ENSG00000180992;ENSG00000172432;ENSG00000112715;LOC105375075;ENSG00000172426;ENSG00000137225;ENSG00000096080	NA	NA	NA	NA	Dual	Promoter	Promoter
cg26504197	EH38E3621965	PLS	PLS	ZDHHC11;TPPP;BRD9;LOC100506688;TRIP13	ENSG00000028310;LOC100506688;ENSG00000171368;ENSG00000188818;ENSG00000071539	NA	NA	NA	NA	Dual	Promoter	Promoter
cg18147280	EH38E2785483	dELS	Low-DNase	CASZ1;DFFA;C1orf127;CENPS;PEX14;CORT;APITD1-CORT;TARDBP	ENSG00000241563;ENSG00000160049;ENSG00000120948;APITD1-CORT;ENSG00000175279;ENSG00000130940;ENSG00000142655;ENSG00000175262	NA	NA	NA	NA	Promoter	Enhancer	Gene body
cg07187280	EH38E1401680	pELS	pELS	SEC16B;TDRD5;ANGPTL1;TOR1AIP1;TOR1AIP2;LINC00272;KIAA1614;LHX4-AS1;FAM163A;CEP350;ACBD6;LINC01732;LHX4;QSOX1;NPHS2;RGS8	ENSG00000237292;LHX4-AS1;ENSG00000162782;ENSG00000116194;ENSG00000143337;ENSG00000116260;ENSG00000203729;ENSG00000120341;ENSG00000169905;ENSG00000143340;ENSG00000121454;ENSG00000230124;ENSG00000135835;ENSG00000135837;ENSG00000135824;ENSG00000116218	NA	NA	NA	NA	Dual	Enhancer	Enhancer
cg25598371	NA	NA	NA	NA	NA	NA	NA	NA	NA	Dual	Gene body	Gene body
cg08117041	EH38E3330874	PLS	PLS	MFSD2B;ITSN2;NCOA1	ENSG00000198399;ENSG00000084676;ENSG00000205639	NA	NA	NA	NA	Dual	Promoter	Promoter
cg01566544	EH38E4488217	dELS	Low-DNase	TOP1MT;GPIHBP1;ZNF696;RHPN1;MAFA;LY6H;GLI4	ENSG00000184428;ENSG00000185730;ENSG00000158106;ENSG00000250571;ENSG00000176956;ENSG00000277494;ENSG00000182759	NA	NA	NA	NA	Promoter	Enhancer	Gene body
cg21814870	NA	NA	NA	NA	NA	chr4:61517137-61518029	Charlie17b	DNA	hAT-Charlie	Gene body	Repeats	Repeats
cg14087051	EH38E3880582	PLS	PLS	KIAA1161;DCAF12;CCL27;FAM205C;ATP8B5P;C9orf24;ENHO;ANXA2P2	ENSG00000187791;ENSG00000164972;ENSG00000198876;KIAA1161;ENSG00000168913;ENSG00000231991;ENSG00000179766;ENSG00000213927	NA	NA	NA	NA	Dual	Promoter	Promoter
cg05617452	NA	NA	NA	NA	NA	NA	NA	NA	NA	Promoter	Gene body	Gene body
cg05127440	EH38E2870031	pELS	pELS	PSEN2;ITPKB;STUM;PARP1	ENSG00000143772;ENSG00000143799;ENSG00000143801;ENSG00000203685	NA	NA	NA	NA	Gene body	Enhancer	Enhancer
cg12986228	EH38E3384058	pELS	pELS	SP5;XIRP2-AS1;ITGA6;LRP2;DLX1;GAD1;LOC101929753;ERICH2;LOC101926913;GORASP2	LOC101926913;ENSG00000115806;ENSG00000128683;ENSG00000254552;ENSG00000144355;ENSG00000204335;ENSG00000204334;LOC101929753;ENSG00000081479;ENSG00000091409	NA	NA	NA	NA	Promoter	Enhancer	Enhancer
cg01347548	EH38E3189380	PLS	PLS	MARVELD3;CALB2;ZNF23;CHST4	ENSG00000172137;ENSG00000140835;ENSG00000140832;ENSG00000167377	NA	NA	NA	NA	Promoter	Promoter	Promoter
cg15713103	EH38E3951373	pELS	Low-DNase	AGRN;PLEKHN1;PERM1;HES4;KLHL17;ISG15;RNF223	ENSG00000187961;ENSG00000187608;ENSG00000187583;ENSG00000188157;ENSG00000187642;ENSG00000188290;ENSG00000237330	NA	NA	NA	NA	Intergenic	Enhancer	Intergenic
cg00141447	EH38E3083305	dELS	Low-DNase	MCF2L;F10;F7	ENSG00000126218;ENSG00000057593;ENSG00000126217	NA	NA	NA	NA	Intergenic	Enhancer	Intergenic
cg10899768	EH38E3848757	pELS	pELS	ZNF706;NCALD;GRHL2	ENSG00000120963;ENSG00000104490;ENSG00000083307	NA	NA	NA	NA	Promoter	Enhancer	Enhancer
cg20963597	EH38E1555083	PLS	PLS	TENM4;NDUFC2;NDUFC2-KCTD14;GAB2;THRSP	ENSG00000149256;ENSG00000259112;ENSG00000151366;ENSG00000151365;ENSG00000033327	NA	NA	NA	NA	Promoter	Promoter	Promoter
cg13235654	EH38E3393883	PLS	PLS	ALS2CR12;FAM126B;CASP10;MPP4;NDUFB3;RAPH1;CFLAR-AS1;AOX1	ENSG00000173166;ALS2CR12;ENSG00000082126;ENSG00000119013;ENSG00000226312;ENSG00000155744;ENSG00000138356;ENSG00000003400	NA	NA	NA	NA	Promoter	Promoter	Promoter
cg24487076	EH38E2891151	PLS	Low-DNase	MALRD1;LINC00836;LINC01516;PTF1A;C10orf67;MYO3A;MSRB2;OTUD1;EBLN1;GAD2;KIAA1217	ENSG00000168267;ENSG00000280809;ENSG00000179133;ENSG00000095777;ENSG00000223601;ENSG00000136750;ENSG00000204740;ENSG00000148450;ENSG00000231422;ENSG00000165312;ENSG00000120549	NA	NA	NA	NA	Promoter	Promoter	Intergenic
cg06064461	EH38E3386069	PLS	PLS	ATP5G3;LINC01960;OSBPL6;ATF2;HOXD3;PDE11A;CHN1	ATP5G3;ENSG00000128656;ENSG00000260868;ENSG00000079156;ENSG00000128655;ENSG00000128652;ENSG00000115966	NA	NA	NA	NA	Promoter	Promoter	Promoter
cg00801636	EH38E3121576	PLS	PLS	C14orf79;BTBD6;C14orf80;AHNAK2;CRIP1;CDCA4;LINC00226;MTA1;CEP170B;PACS2;BRF1;GPR132;LINC00638;CRIP2;TEX22;FAM30A;PLD4;LINC00221;LOC100507437;CLBA1;TEDC1;TMEM121;NUDT14;ADSS1;JAG2	C14orf80;ENSG00000226174;C14orf79;ENSG00000226777;LOC100507437;ENSG00000213145;ENSG00000184986;ENSG00000258701;ENSG00000179364;ENSG00000185567;ENSG00000184887;ENSG00000182809;ENSG00000270816;ENSG00000182979;ENSG00000166428;ENSG00000185347;ENSG00000140104;ENSG00000184916;ENSG00000099814;ENSG00000185024;ENSG00000183484;ENSG00000183828;ENSG00000185100;ENSG00000170779;ENSG00000276210	NA	NA	NA	NA	Promoter	Promoter	Promoter
cg13378934	EH38E1959228	dELS	CA-only	MEIS3;C5AR2;DHX34;SLC8A2	ENSG00000118160;ENSG00000134830;ENSG00000105419;ENSG00000134815	NA	NA	NA	NA	Dual	Enhancer	Gene body
cg06239478	EH38E1973539	PLS	PLS	C2orf50;E2F6;LINC00570	ENSG00000150873;ENSG00000224177;ENSG00000169016	NA	NA	NA	NA	Dual	Promoter	Promoter
cg10820675	EH38E2918814	PLS	PLS	SLIT1-AS1;EXOSC1;ANKRD2;SFRP5;ZDHHC16	ENSG00000171311;ENSG00000171307;ENSG00000234855;ENSG00000120057;ENSG00000165887	NA	NA	NA	NA	Dual	Promoter	Promoter
cg24829409	EH38E2632844	pELS	Low-DNase	LINC00588	ENSG00000215117	NA	NA	NA	NA	Promoter	Enhancer	Gene body
cg21519872	NA	NA	NA	NA	NA	NA	NA	NA	NA	Enhancer	Gene body	Gene body
cg10411388	EH38E3702120	PLS	PLS	LOC101929188;SYNGAP1;CFB;SPDEF;ZBTB9;COL11A2;TCP11;LINC01016;HLA-DPB1;LTA	ENSG00000223865;ENSG00000124664;ENSG00000213588;ENSG00000249346;ENSG00000204248;ENSG00000124678;ENSG00000226979;ENSG00000197283;ENSG00000243649;LOC101929188	NA	NA	NA	NA	Promoter	Promoter	Promoter
cg16024834	EH38E2801635	pELS	pELS	AZIN2;ZSCAN20;PHC2;ZNF362;HMGB4;HPCA;A3GALT2;TMEM54;TRIM62	ENSG00000121903;ENSG00000134686;ENSG00000121900;ENSG00000142920;ENSG00000160094;ENSG00000184389;ENSG00000176256;ENSG00000116525;ENSG00000121905	chr1:33181240-33181328	G-rich	Low_complexity	Low_complexity	Promoter	Enhancer	Enhancer
cg26840726	EH38E1915873	PLS	PLS	MRO;DCC;RPL17;C18orf32;MYO5B;RPL17-C18orf32;LIPG	ENSG00000101670;ENSG00000187323;ENSG00000215472;ENSG00000265681;ENSG00000134042;ENSG00000167306;ENSG00000177576	NA	NA	NA	NA	Promoter	Promoter	Promoter
cg20051210	NA	NA	NA	NA	NA	NA	NA	NA	NA	Promoter	Gene body	Gene body
cg22747643	EH38E2528564	PLS	PLS	TFAMP1;TMEM184A;MAFK;CYP2W1;MICALL2	ENSG00000164855;ENSG00000073067;ENSG00000164877;ENSG00000230444;ENSG00000198517	NA	NA	NA	NA	Promoter	Promoter	Promoter
cg13184823	EH38E4357223	PLS	PLS	MTNR1A	ENSG00000168412	NA	NA	NA	NA	Promoter	Promoter	Promoter
cg26950885	EH38E3754335	pELS	pELS	BRAT1;TTYH3;AMZ1;CHST12;CARD11;IQCE;SDK1;LFNG;GRIFIN	ENSG00000146555;ENSG00000136213;ENSG00000174945;ENSG00000275572;ENSG00000106009;ENSG00000136295;ENSG00000106003;ENSG00000198286;ENSG00000106012	NA	NA	NA	NA	Promoter	Enhancer	Enhancer
cg15852731	EH38E3485584	PLS	PLS	PNPLA3;LINC01589;PRR5;EFCAB6	ENSG00000238120;ENSG00000186976;ENSG00000186654;ENSG00000100344	NA	NA	NA	NA	Promoter	Promoter	Promoter
cg05258214	EH38E3701150	PLS	PLS	HLA-C;LY6G6E;TNXB;LY6G6D;SAPCD1;HCP5;DDR1;SLC44A4;C2-AS1;LOC100129636;HCG21;COL11A2;LINC01015;BTNL2;NEU1;MPIG6B;AGER;LINC01016;MAS1L;LOC101929163;HCG4;HCG26;NELFE;DXO;SKIV2L;LTA;LINC01149;PSMB8-AS1;CFB;LY6G5B;MUC21;HCG8;HLA-DPB1;C2;EGFL8;HLA-F;EHMT2;MDC1-AS1;LY6G6C;LY6G6F;SPDEF;OR2B3;VWA7;LY6G5C;TRIM40;LINC00243	ENSG00000206337;ENSG00000241404;ENSG00000255552;ENSG00000244355;ENSG00000233529;ENSG00000224328;ENSG00000204351;ENSG00000204305;ENSG00000204703;ENSG00000204248;ENSG00000204580;ENSG00000204371;ENSG00000204424;ENSG00000204544;LOC100129636;ENSG00000204385;ENSG00000166278;ENSG00000204396;ENSG00000204386;ENSG00000204428;ENSG00000228727;HCG26;ENSG00000124664;HCG8;ENSG00000223865;ENSG00000204348;ENSG00000226979;ENSG00000204687;ENSG00000204356;ENSG00000281756;ENSG00000204614;ENSG00000230174;ENSG00000168477;ENSG00000214894;ENSG00000204290;ENSG00000240053;ENSG00000243649;ENSG00000249346;ENSG00000204421;ENSG00000204525;ENSG00000204420;ENSG00000204642;ENSG00000176998;ENSG00000204261;LOC101929163;ENSG00000224582	NA	NA	NA	NA	Promoter	Promoter	Promoter
cg13045134	EH38E2653826	dELS	Low-DNase	KLF10;AZIN1;ODF1;ATP6V1C1;BAALC;UBR5;FZD6	ENSG00000155096;ENSG00000164930;ENSG00000164929;ENSG00000155090;ENSG00000104517;ENSG00000155097;ENSG00000155087	NA	NA	NA	NA	Enhancer	Enhancer	Intergenic
cg11672054	NA	NA	NA	NA	NA	NA	NA	NA	NA	Promoter	Gene body	Gene body
cg21719492	EH38E3082789	dELS	CA-only	LINC00403;LINC01044;LINC01070;LINC01043;SPACA7;LINC00354;SOX1	ENSG00000260343;ENSG00000260102;ENSG00000223626;ENSG00000226903;LINC00403;ENSG00000182968;ENSG00000153498	NA	NA	NA	NA	Intergenic	Enhancer	Intergenic
cg25556582	EH38E1552009	PLS	PLS	P2RY2;WNT11;FOLR2;FLJ42102;ALG1L9P;UCP3;PLEKHB1;MOGAT2;COA4;PAAF1;SLCO2B1	ENSG00000166391;ENSG00000175591;ENSG00000254978;ENSG00000165457;ENSG00000181924;ENSG00000175575;ENSG00000021300;ENSG00000175564;ENSG00000137491;FLJ42102;ENSG00000085741	NA	NA	NA	NA	Dual	Promoter	Promoter
cg09130077	NA	NA	NA	NA	NA	NA	NA	NA	NA	Promoter	Gene body	Gene body
cg26774660	NA	NA	NA	NA	NA	NA	NA	NA	NA	Dual	Gene body	Gene body
cg25315252	EH38E1483000	pELS	pELS	TMEM254-AS1;TMEM254	ENSG00000230091;ENSG00000133678	NA	NA	NA	NA	Promoter	Enhancer	Enhancer
cg04442576	EH38E3728813	PLS	Low-DNase	SLC35F1	ENSG00000196376	chr6:117907477-117907502	(CGG)n	Simple_repeat	Simple_repeat	Promoter	Promoter	Gene body
cg08892416	EH38E3201165	dELS	Low-DNase	ZNF276;VPS9D1	ENSG00000158805;ENSG00000075399	NA	NA	NA	NA	Promoter	Enhancer	Gene body
cg11495060	EH38E3789393	PLS	PLS	PCOLCE-AS1;POLR2J;EPO;ACTL6B;GJC3;NYAP1;ZASP;CLDN15;C7orf61;VGF;ACHE;TRIP6;MUC17;UFSP1;SAP25;LOC102724094;SRRT;STAG3;CUX1;LOC101927746;COL26A1;SLC12A9;GPC2;GIGYF1;MOGAT3;OR2AE1;SERPINE1;MUC12;PILRA;LOC105375429;PCOLCE	ENSG00000160963;ENSG00000066923;ENSG00000128564;ENSG00000130427;ENSG00000205277;ENSG00000244623;ENSG00000087085;ENSG00000166924;ZASP;ENSG00000087087;ENSG00000087077;ENSG00000176402;ENSG00000106333;ENSG00000106384;ENSG00000213420;ENSG00000169876;ENSG00000106366;ENSG00000185955;ENSG00000077080;ENSG00000085514;ENSG00000176125;ENSG00000146828;LOC101927746;ENSG00000005075;ENSG00000146830;ENSG00000257923;ENSG00000205307;ENSG00000106404;ENSG00000224729;LOC102724094;LOC105375429	NA	NA	NA	NA	Dual	Promoter	Promoter
cg09490466	EH38E2434731	PLS	PLS	KIAA1191;EIF4E1B;COL23A1;SNCB;HRH2;HK3;LINC01951;ARL10;THOC3;CPLX2	ENSG00000204754;ENSG00000113749;ENSG00000175414;ENSG00000050767;ENSG00000051596;ENSG00000074317;ENSG00000160883;ENSG00000122203;ENSG00000175766;ENSG00000145920	NA	NA	NA	NA	Promoter	Promoter	Promoter
cg11721177	EH38E2793873	CA-H3K4me3	CA-H3K4me3	C1QB;C1QA;EPHA8;C1QC	ENSG00000070886;ENSG00000159189;ENSG00000173369;ENSG00000173372	NA	NA	NA	NA	Enhancer	Poised promoter	Poised promoter
cg23760103	EH38E3700859	pELS	pELS	VWA7;LSM2;LY6G6E;VARS;CLIC1;LY6G6C;LY6G6F;DDAH2;SLC44A4;ABHD16A;NEU1;LY6G5C;HSPA1A;HSPA1B;SAPCD1;MSH5-SAPCD1;HSPA1L;MPIG6B;C6orf48;LY6G5B;MSH5;LY6G6D	C6orf48;ENSG00000204410;ENSG00000255152;ENSG00000204428;ENSG00000204396;ENSG00000204388;ENSG00000204386;ENSG00000240053;ENSG00000228727;ENSG00000204420;ENSG00000255552;ENSG00000204392;ENSG00000204424;ENSG00000213722;ENSG00000244355;ENSG00000204385;ENSG00000204427;VARS;ENSG00000204390;ENSG00000204421;ENSG00000204389;ENSG00000213719	NA	NA	NA	NA	Gene body	Enhancer	Enhancer
cg09642740	EH38E4483663	dELS	Low-DNase	POU5F1B;ASAP1;CYRIB;LINC00824;PRNCR1;CASC19;HHLA1;GSDMC;CCDC26;LINC00861;ADCY8;CCAT2;FAM49B;PCAT2	ENSG00000254166;ENSG00000245164;ENSG00000282961;FAM49B;ENSG00000280997;ENSG00000153317;ENSG00000147697;ENSG00000132297;ENSG00000254275;ENSG00000155897;ENSG00000229140;ENSG00000212993;PCAT2;ENSG00000153310	NA	NA	NA	NA	Dual	Enhancer	Gene body
cg03446526	EH38E3699994	PLS	PLS	LINC00243;HLA-C;HCG8;LINC01149;FLOT1;HLA-F;IER3;HCG4;OR2B3;DDR1;HCG21;CFB;LTA;HCG20;MUC22;DPCR1;HCP5;LINC01015;MUC21;TRIM40;LY6G6F;MAS1L;MDC1-AS1	ENSG00000224582;ENSG00000214894;ENSG00000204544;ENSG00000230174;ENSG00000204642;ENSG00000204424;ENSG00000204687;ENSG00000261272;ENSG00000226979;ENSG00000233529;DPCR1;ENSG00000243649;ENSG00000204580;ENSG00000137312;ENSG00000204614;ENSG00000137331;ENSG00000228022;ENSG00000176998;ENSG00000204703;ENSG00000224328;ENSG00000206337;HCG8;ENSG00000204525	NA	NA	NA	NA	Dual	Promoter	Promoter
cg03967182	EH38E3187423	PLS	PLS	HSD11B2;SMPD3;CDH16;NRN1L;NFATC3;DPEP2;LCAT;CDH1;CARMIL2;TMED6;CA7;CTRL;ZDHHC1	ENSG00000159753;ENSG00000159714;ENSG00000168748;ENSG00000072736;ENSG00000157315;ENSG00000103056;ENSG00000167261;ENSG00000039068;ENSG00000166589;ENSG00000141086;ENSG00000176387;ENSG00000188038;ENSG00000213398	NA	NA	NA	NA	Promoter	Promoter	Promoter
cg21800309	EH38E2488075	pELS	pELS	FAXC;COQ3	ENSG00000146267;ENSG00000132423	NA	NA	NA	NA	Promoter	Enhancer	Enhancer
cg04186815	EH38E3200890	dELS	Low-DNase	CPNE7	ENSG00000178773	chr16:89547477-89547535	(CCTGCT)n	Simple_repeat	Simple_repeat	Promoter	Enhancer	Gene body
cg24407312	EH38E3516869	PLS	PLS	ARHGEF3;SPATA12	ENSG00000163947;ENSG00000186451	NA	NA	NA	NA	Dual	Promoter	Promoter
cg00008004	EH38E2838659	dELS	dELS	SHE;PRR9;S100A2;ADAR;S100A8;AQP10;S100A7;LOR;SPRR2G;SPRR2A;SPRR2C;S100A14;PGLYRP4;S100A3;CFAP141;SLC27A3;DENND4B;LELP1;TPM3;PGLYRP3;S100A5;ATP8B2;INTS3;SNAPIN;JTB;HAX1;S100A13;S100A7A;C1orf68;SPRR2E;IVL;LORICRIN;LCE1C;SPRR3;CD5L;UBAP2L;FCRL3;NUP210L;SEMA6C;SPRR2B;S100A4;SPRR2F;SMCP;LCE3D;GATAD2B;S100A16;C1orf43;ILF2;CHTOP;CREB3L4;S100A9;S100A1;SPRR1B;S100A12;TDRD10;SLC39A1;RPS27;LINC00302;LCE1B;DCST1;SPRR2D;SPRR1A;DCST2;S100A6;RAB13;C1orf189;LCE1E;CHRNB2;CRTC2;CELF3;NPR1;IL6R;S100A7L2	ENSG00000184330;ENSG00000188015;ENSG00000143545;ENSG00000244094;ENSG00000163357;ENSG00000143546;ENSG00000196754;ENSG00000143543;ENSG00000160712;ENSG00000159516;ENSG00000163354;ENSG00000198854;C1orf189;ENSG00000143569;ENSG00000196154;ENSG00000159527;ENSG00000163209;ENSG00000197956;ENSG00000163218;ENSG00000197364;ENSG00000163220;ENSG00000241794;ENSG00000229035;ENSG00000189334;ENSG00000169469;ENSG00000160856;ENSG00000143554;ENSG00000163202;ENSG00000160716;ENSG00000143553;ENSG00000163221;ENSG00000203782;ENSG00000143621;ENSG00000169418;ENSG00000160679;ENSG00000188643;ENSG00000177954;ENSG00000143575;ENSG00000203784;ENSG00000198837;ENSG00000143614;ENSG00000197084;ENSG00000143570;ENSG00000189171;ENSG00000143578;ENSG00000143595;ENSG00000163263;ENSG00000163239;ENSG00000163216;ENSG00000196734;ENSG00000143624;ENSG00000143556;ENSG00000143612;ENSG00000186226;LINC00302;ENSG00000196805;ENSG00000143552;ENSG00000143434;ENSG00000159409;LOR;ENSG00000169474;ENSG00000073754;ENSG00000169291;ENSG00000143549;ENSG00000203785;ENSG00000163206;ENSG00000203783;ENSG00000143515;ENSG00000160741;ENSG00000160678;ENSG00000160710;ENSG00000163207;ENSG00000196420	NA	NA	NA	NA	Intergenic	Enhancer	Enhancer
cg08288406	EH38E4189801	PLS	Low-DNase	PLK5	ENSG00000185988	NA	NA	NA	NA	Promoter	Promoter	Gene body
cg03756514	EH38E2836984	PLS	PLS	LCE1E;MCL1;LCE1B;CTSK;SEMA6C;SMCP;LINC00302;LCE3D;ADAMTSL4-AS1;BOLA1	ENSG00000196734;LINC00302;ENSG00000178096;ENSG00000163206;ENSG00000143384;ENSG00000163202;ENSG00000143387;ENSG00000203804;ENSG00000143434;ENSG00000186226	NA	NA	NA	NA	Promoter	Promoter	Promoter
cg05097179	NA	NA	NA	NA	NA	NA	NA	NA	NA	Dual	Gene body	Gene body
cg04680759	EH38E3400750	PLS	PLS	CATIP-AS2;STK36;RNF25;CATIP;CFAP65;SLC11A1;CYP27A1	ENSG00000158428;ENSG00000181378;ENSG00000163482;ENSG00000237281;ENSG00000135929;ENSG00000018280;ENSG00000163481	NA	NA	NA	NA	Promoter	Promoter	Promoter
cg00293012	EH38E3125417	PLS	PLS	FAN1;LOC102725022	LOC102725022;ENSG00000198690	NA	NA	NA	NA	Promoter	Promoter	Promoter
cg11640063	EH38E3571064	PLS	PLS	LOC100129931;AFAP1;TADA2B;FLJ36777;CCDC96	ENSG00000196526;FLJ36777;ENSG00000173011;LOC100129931;ENSG00000173013	NA	NA	NA	NA	Promoter	Promoter	Promoter
cg20632719	EH38E3168427	dELS	Low-DNase	TNFRSF17;LITAF;RMI2;ZC3H7A;PRM1;TNP2;TXNDC11;SNN;PRM3;PRM2;RSL1D1;BCAR4	ENSG00000178279;ENSG00000184602;ENSG00000048462;ENSG00000175646;ENSG00000171490;ENSG00000175643;ENSG00000122299;ENSG00000262117;ENSG00000122304;ENSG00000153066;ENSG00000178257;ENSG00000189067	NA	NA	NA	NA	Promoter	Enhancer	Gene body
cg09072859	EH38E1584049	pELS	CA-H3K4me3	SPATA19;NTM;OPCML;MIR4697HG;NTM-AS1	ENSG00000182667;ENSG00000183715;ENSG00000166118;ENSG00000224795;MIR4697HG	NA	NA	NA	NA	Gene body	Enhancer	Poised promoter
cg24720192	EH38E3337345	pELS	pELS	MORN2;CDC42EP3;SULT6B1;CYP1B1;RMDN2;QPCT;GALM;PRKD3;CYP1B1-AS1;HNRNPLL;DHX57;LINC00211;LINC01320;SRSF7;CEBPZ;CEBPZOS;HEATR5B;ARHGEF33;NDUFAF7;EIF2AK2;GPATCH11;ATL2;GEMIN6;CDKL4	ENSG00000138068;ENSG00000119787;ENSG00000228262;ENSG00000188010;ENSG00000115841;ENSG00000205111;ENSG00000143889;ENSG00000115828;ENSG00000138061;ENSG00000163214;ENSG00000218739;ENSG00000163171;ENSG00000115816;ENSG00000143891;ENSG00000008869;ENSG00000237803;ENSG00000115825;ENSG00000232973;ENSG00000152147;ENSG00000055332;ENSG00000003509;ENSG00000214694;ENSG00000115875;ENSG00000152133	NA	NA	NA	NA	Dual	Enhancer	Enhancer
cg02485389	EH38E3355732	PLS	PLS	C2orf68;TCF7L1;USP39;VAMP5;ATOH8;GNLY;TMEM150A;SFTPB	ENSG00000168883;ENSG00000115523;ENSG00000168890;ENSG00000168878;ENSG00000168874;ENSG00000168887;ENSG00000152284;ENSG00000168899	NA	NA	NA	NA	Promoter	Promoter	Promoter
cg01985527	NA	NA	NA	NA	NA	NA	NA	NA	NA	Promoter	Gene body	Gene body
cg06350097	NA	NA	NA	NA	NA	chr1:161504883-161505190	AluYk3	SINE	Alu	Promoter	Repeats	Repeats
cg19809791	EH38E3955930	CA-CTCF	Low-DNase	CROCC;NBPF1	ENSG00000219481;ENSG00000058453	NA	NA	NA	NA	Gene body	CTCF	Gene body
cg26267259	NA	NA	NA	NA	NA	NA	NA	NA	NA	Gene body	Gene body	Gene body
cg01647049	NA	NA	NA	NA	NA	NA	NA	NA	NA	Promoter	Gene body	Gene body
cg01898661	EH38E3201527	PLS	Low-DNase	TCF25;DBNDD1;URAHP;PRDM7;FAM157C;SPATA2L;FANCA;TUBB3;ZNF276;CPNE7;DPEP1;CENPBD1;SPIRE2;GAS8;VPS9D1;MC1R;DEF8	ENSG00000222019;ENSG00000075399;ENSG00000126856;ENSG00000258947;CENPBD1;ENSG00000015413;ENSG00000140995;ENSG00000178773;ENSG00000187741;ENSG00000158792;ENSG00000158805;ENSG00000258839;ENSG00000141013;ENSG00000260528;ENSG00000204991;ENSG00000003249;ENSG00000141002	NA	NA	NA	NA	Dual	Promoter	Gene body
cg05567734	EH38E1699985	pELS	CA-only	ADPRHL1	ENSG00000153531	NA	NA	NA	NA	Promoter	Enhancer	Intergenic
cg15443535	EH38E3111838	dELS	dELS	GON7;FBLN5;TRIP11;CHGA;ITPK1;LGMN;UBR7;CPSF2;RIN3;NDUFB1;TMEM251;GOLGA5;CATSPERB;MOAP1;SLC24A4;ATXN3	ENSG00000165943;ENSG00000153485;ENSG00000100815;ENSG00000100604;ENSG00000066427;ENSG00000140092;ENSG00000183648;ENSG00000012963;ENSG00000100605;ENSG00000100600;ENSG00000100599;ENSG00000133962;ENSG00000066455;ENSG00000140090;ENSG00000165934;ENSG00000170270	NA	NA	NA	NA	Promoter	Enhancer	Enhancer
cg00996083	EH38E3910841	PLS	PLS	PIP5KL1;DNM1;GARNL3;AK1;LINC01503;CIZ1;LCN2;SLC25A25-AS1;SLC25A25	ENSG00000136895;ENSG00000234771;ENSG00000233901;ENSG00000106976;ENSG00000106992;ENSG00000148339;ENSG00000148346;ENSG00000148337;ENSG00000167103	chr9:128191413-128191450	(CCGCCC)n	Simple_repeat	Simple_repeat	Promoter	Promoter	Promoter
cg04591650	EH38E3195913	dELS	Low-DNase	C16orf74;LINC02139;LINC00311;FAM92B	ENSG00000179219;FAM92B;ENSG00000278214;ENSG00000154102	NA	NA	NA	NA	Dual	Enhancer	Gene body
cg02049949	EH38E3322389	dELS	CA-CTCF	RNF144A;RNF144A-AS1;CMPK2;RSAD2;LINC01247;ID2;MIR7515HG	ENSG00000236172;ENSG00000227007;RNF144A-AS1;ENSG00000134326;ENSG00000151692;ENSG00000115738;ENSG00000134321	NA	NA	NA	NA	Intergenic	Enhancer	CTCF
cg10699881	EH38E2278108	PLS	PLS	WFS1;JAKMIP1;LOC285484	ENSG00000109501;LOC285484;ENSG00000152969	NA	NA	NA	NA	Promoter	Promoter	Promoter
cg18164313	NA	NA	NA	NA	NA	NA	NA	NA	NA	Dual	Gene body	Gene body
cg17754783	EH38E3960274	dELS	dELS	SPOCD1;GJB3;ZNF362;SNRNP40;KHDRBS1;AGO4;FAM46B;CD164L2;KDF1;MATN1;HPCA;ZCCHC17;SERINC2;HCRTR1;LINC01226;LIN28A;PEF1;COL16A1;KPNA6;SDC3;GJA4;PUM1;NKAIN1;FAM110D;ADGRB2;AIM1L;TRNP1;TMEM200B;TINAGL1;FABP3;CATSPER4;LAPTM5	ENSG00000253304;ENSG00000188782;ENSG00000284543;ENSG00000121764;ENSG00000131914;ENSG00000121766;ENSG00000162510;ENSG00000121753;ENSG00000174950;ENSG00000197245;ENSG00000162512;ENSG00000188910;ENSG00000025800;ENSG00000253368;ENSG00000134668;ENSG00000084628;ENSG00000187513;ENSG00000162517;ENSG00000084636;ENSG00000142910;ENSG00000060688;ENSG00000121905;ENSG00000175707;ENSG00000134644;ENSG00000162511;ENSG00000160094;ENSG00000168528;FAM46B;ENSG00000134698;ENSG00000121774;AIM1L;ENSG00000121769	chr1:31154952-31155209	G-rich	Low_complexity	Low_complexity	Intergenic	Enhancer	Enhancer
cg00665827	EH38E3953451	dELS	Low-DNase	NA	NA	chr1:7233766-7233870	L2c	LINE	L2	Gene body	Enhancer	Repeats
cg24969232	EH38E3906829	PLS	PLS	OR1L8;NR5A1;GPR21;RABGAP1;ZBTB26;MIR600HG	ENSG00000188394;ENSG00000236901;ENSG00000171448;ENSG00000011454;ENSG00000171496;ENSG00000136931	chr9:122941034-122941086	(GGC)n	Simple_repeat	Simple_repeat	Dual	Promoter	Promoter
cg04739647	EH38E2054104	PLS	PLS	HOXD9;HOXD3	ENSG00000128709;ENSG00000128652	NA	NA	NA	NA	Dual	Promoter	Promoter
cg27264249	EH38E3492095	pELS	Low-DNase	SETMAR;CNTN6;LINC01266;CNTN4;LINC01986;CHL1-AS2;CNTN4-AS2;TRNT1;CRBN;CHL1;GRM7-AS3;IL5RA	ENSG00000113851;ENSG00000170364;ENSG00000144619;ENSG00000072756;ENSG00000224957;ENSG00000091181;ENSG00000224318;ENSG00000227588;ENSG00000226258;ENSG00000134121;ENSG00000134115;ENSG00000223587	NA	NA	NA	NA	Promoter	Enhancer	Gene body
cg09029541	EH38E2965898	dELS	Low-DNase	SPTBN2	ENSG00000173898	NA	NA	NA	NA	Gene body	Enhancer	Gene body
cg23832259	EH38E3303310	PLS	PLS	APLP1;OVOL3;LRFN3;ETV2;CEBPA-AS1;TYROBP;FXYD7;SBSN;HAMP;LINC01529;HKR1;ZNF829;LOC644189;ZNF568;SYNE4;KIRREL2;TBCB;KRTDAP;LINC00665;CLIP3;LOC105372383;POLR2I;ZNF781;FFAR2	LOC644189;ENSG00000185869;ENSG00000105697;ENSG00000181392;ENSG00000105254;CEBPA-AS1;ENSG00000232677;ENSG00000126259;ENSG00000105672;ENSG00000126262;ENSG00000198453;ENSG00000105290;ENSG00000105258;ENSG00000225872;HKR1;ENSG00000196381;LOC105372383;ENSG00000189001;ENSG00000011600;ENSG00000105270;ENSG00000221946;ENSG00000188508;ENSG00000105261;ENSG00000126243	NA	NA	NA	NA	Dual	Promoter	Promoter
cg18024260	EH38E2776937	dELS	Low-DNase	RNF223;LINC01342;AGRN	ENSG00000223823;ENSG00000188157;ENSG00000237330	NA	NA	NA	NA	Promoter	Enhancer	Gene body
cg18214379	EH38E3846216	pELS	Low-DNase	UQCRB;GDF6	ENSG00000156466;ENSG00000156467	NA	NA	NA	NA	Gene body	Enhancer	Gene body
cg07184439	EH38E3093554	pELS	pELS	PYGL;DNAAF2;RPS29;POLE2;LRR1;KLHDC1;RPL36AL;MGAT2;KLHDC2	ENSG00000165502;ENSG00000100479;ENSG00000213741;ENSG00000197776;ENSG00000100504;ENSG00000165506;ENSG00000165516;ENSG00000168282;ENSG00000165501	NA	NA	NA	NA	Dual	Enhancer	Enhancer
cg24754987	EH38E3664653	PLS	PLS	DND1;MZB1;PCDHB4;MYOT;PCDHGB2;CD14;DNAJC18;PCDHGB1;PROB1;PCDHGA2;CXXC5;PCDHGB3;MATR3;PCDHB12;SPATA24;GFRA3;PCDHB3;SLC23A1;PCDHGC4;PCDHA8;PSD2-AS1;PCDHA5;KLHL3;SNHG4	ENSG00000171604;ENSG00000204965;ENSG00000253910;ENSG00000170464;ENSG00000081853;ENSG00000254221;ENSG00000242419;ENSG00000249131;ENSG00000146013;ENSG00000146021;ENSG00000256453;ENSG00000170458;ENSG00000262209;ENSG00000120729;ENSG00000228672;ENSG00000170482;ENSG00000015479;ENSG00000204962;ENSG00000170476;ENSG00000281398;ENSG00000113205;ENSG00000170469;ENSG00000081818;ENSG00000120328	NA	NA	NA	NA	Dual	Promoter	Promoter
cg05199503	EH38E3129427	dELS	Low-DNase	C15orf56;PLCB2;IVD;CHST14;C15orf52;BAHD1;ANKRD63;CCDC9B;C15orf57;RPUSD2;KNSTRN;CCDC32;INAFM2;DISP2;TGM7;BUB1B-PAK6;TERB2;PAK6;KNL1;BUB1B;PHGR1	C15orf57;ENSG00000156970;ENSG00000137843;ENSG00000137812;ENSG00000128891;ENSG00000140320;ENSG00000233041;ENSG00000259288;ENSG00000137841;ENSG00000169105;ENSG00000128944;ENSG00000128928;ENSG00000167014;ENSG00000188549;ENSG00000166133;ENSG00000259330;ENSG00000230778;ENSG00000140323;C15orf56;ENSG00000159495;C15orf52	NA	NA	NA	NA	Enhancer	Enhancer	Intergenic
cg22513169	EH38E3828905	PLS	PLS	GOT1L1;HTRA4;ZNF703;RAB11FIP1;STAR	ENSG00000147465;ENSG00000183779;ENSG00000169154;ENSG00000156675;ENSG00000169495	NA	NA	NA	NA	Promoter	Promoter	Promoter
cg25022560	EH38E2861366	PLS	PLS	SLC41A1	ENSG00000133065	NA	NA	NA	NA	Dual	Promoter	Promoter
cg21517947	EH38E4466677	PLS	PLS	SFRP1	ENSG00000104332	NA	NA	NA	NA	Dual	Promoter	Promoter
cg02500806	EH38E3200541	dELS	Low-DNase	NA	NA	NA	NA	NA	NA	Enhancer	Enhancer	Gene body
cg10799055	EH38E3698447	PLS	PLS	H2AC16;H2BC17;HIST1H3H;H3C12;H3C10;LOC100131289;H2AC14;HIST1H2BL;H2AC13;H1-5;HIST1H2BM;H4C11;H2BC14;H2AC17;HIST1H2AI;LINC01012;H2BC13	ENSG00000273703;ENSG00000184357;ENSG00000276368;ENSG00000278828;HIST1H2BM;ENSG00000197238;ENSG00000196747;HIST1H3H;HIST1H2AI;ENSG00000281706;ENSG00000185130;ENSG00000274641;LOC100131289;ENSG00000276903;HIST1H2BL;ENSG00000197153;ENSG00000278677	NA	NA	NA	NA	Intergenic	Promoter	Promoter
cg18595011	EH38E3515010	PLS	PLS	ITIH1;SEMA3G;GLT8D1;GNL3;IQCF4;DOCK3;IQCF2;TNNC1;PBRM1;SPCS1;STAB1;LINC00696;SEMA3B	ENSG00000016864;ENSG00000010319;ENSG00000184345;ENSG00000163939;ENSG00000163938;ENSG00000114902;ENSG00000088538;IQCF4;LINC00696;ENSG00000114854;ENSG00000055957;ENSG00000010327;ENSG00000012171	NA	NA	NA	NA	Dual	Promoter	Promoter
cg19602374	NA	NA	NA	NA	NA	NA	NA	NA	NA	Promoter	Gene body	Gene body
cg24182780	EH38E2873147	PLS	PLS	TTC13;FAM89A;DISC2;AGT;C1orf198;EGLN1;DISC1;ARV1;LINC00582;LOC149373	ENSG00000182118;ENSG00000162946;ENSG00000135766;ENSG00000119280;ENSG00000143643;DISC2;ENSG00000135744;ENSG00000173409;ENSG00000229228;LOC149373	NA	NA	NA	NA	Promoter	Promoter	Promoter
cg01102847	EH38E3093523	PLS	PLS	RPL36AL;MGAT2;LRR1;KLHDC1;RPS29;PYGL	ENSG00000100504;ENSG00000213741;ENSG00000197776;ENSG00000165502;ENSG00000168282;ENSG00000165501	NA	NA	NA	NA	Promoter	Promoter	Promoter
cg24783211	EH38E3584856	dELS	dELS	DANCR;ERVMER34-1;SPATA18;LRRC66;SGCB;LINC01618;NMU;SCFD2;FIP1L1;PDCL2;KIT;LNX1;KDR;RASL11B;PDGFRA;USP46;SRD5A3-AS1;CHIC2;GSX2;USP46-AS1	ENSG00000180613;ENSG00000250302;ENSG00000109255;ENSG00000163071;USP46-AS1;ENSG00000188993;ENSG00000157404;ENSG00000109220;ENSG00000163440;ENSG00000128045;ENSG00000109189;ENSG00000163069;ENSG00000145216;ENSG00000128052;ENSG00000249700;ENSG00000226887;ENSG00000072201;ENSG00000184178;ENSG00000226950;ENSG00000134853	NA	NA	NA	NA	Enhancer	Enhancer	Enhancer
cg11099006	EH38E3251072	pELS	Low-DNase	MYADML2;NPB;PCYT2	ENSG00000185105;ENSG00000183979;ENSG00000185813	NA	NA	NA	NA	Dual	Enhancer	Gene body
cg04924511	EH38E4288671	PLS	PLS	EMC3;SRGAP3-AS2;IL17RC;CIDEC;GHRL;SEC13;LOC401052;CAMK1;GHRLOS;IRAK2;LINC00852;CAND2;LINC00312	ENSG00000187288;ENSG00000125037;LOC401052;ENSG00000134072;ENSG00000134070;ENSG00000157020;ENSG00000163702;ENSG00000144712;ENSG00000240288;ENSG00000157017;LINC00312;ENSG00000228723;ENSG00000231177	NA	NA	NA	NA	Promoter	Promoter	Promoter
cg14935271	EH38E3029235	PLS	PLS	PAWR;NAV3;OTOGL;PPP1R12A;SYT1;ACSS3;LINC01490;PPFIA2;PTPRQ;MYF5;MYF6;LIN7A	ENSG00000111052;ENSG00000139220;ENSG00000111058;ENSG00000067715;ENSG00000165899;ENSG00000139304;ENSG00000257741;ENSG00000111046;ENSG00000058272;ENSG00000177425;ENSG00000111049;ENSG00000067798	NA	NA	NA	NA	Promoter	Promoter	Promoter
cg18122200	EH38E2872521	pELS	pELS	LINC01736;GALNT2;WNT9A;PGBD5;TRIM67;URB2;ENAH;TAF5L;DISC1	ENSG00000162946;ENSG00000177614;ENSG00000135763;ENSG00000143641;ENSG00000154380;ENSG00000228058;ENSG00000119283;ENSG00000143816;ENSG00000135801	NA	NA	NA	NA	Promoter	Enhancer	Enhancer
cg05284480	NA	NA	NA	NA	NA	NA	NA	NA	NA	Dual	Gene body	Gene body
cg12649455	EH38E3448402	dELS	Low-DNase	CHRNA4;ARFGAP1;COL20A1;HAR1B;NKAIN4;LINC01056;LINC00029;HAR1A;YTHDF1;BIRC7	ENSG00000225978;ENSG00000231133;ENSG00000101199;ENSG00000125514;ENSG00000149658;ENSG00000101198;ENSG00000101197;ENSG00000101203;ENSG00000101204;ENSG00000237119	NA	NA	NA	NA	Enhancer	Enhancer	Gene body
cg02510164	EH38E3557368	PLS	PLS	KLHL6-AS1;MCF2L2;B3GNT5	ENSG00000242522;ENSG00000053524;ENSG00000176597	NA	NA	NA	NA	Promoter	Promoter	Promoter
cg10373958	EH38E4030893	dELS	Low-DNase	KCNC1;MYOD1	ENSG00000129152;ENSG00000129159	NA	NA	NA	NA	Promoter	Enhancer	Gene body
cg16765268	EH38E1801543	dELS	Low-DNase	PRM2;TVP23A;CLEC16A;DEXI;RMI2;NPIPB2;TNP2;PRM1;SOCS1;CIITA;PRM3	ENSG00000178257;ENSG00000178279;ENSG00000175646;ENSG00000038532;ENSG00000166676;ENSG00000175643;ENSG00000185338;ENSG00000234719;ENSG00000179583;ENSG00000122304;ENSG00000182108	NA	NA	NA	NA	Dual	Enhancer	Gene body
cg15528052	EH38E2852336	pELS	pELS	NMNAT2;SHCBP1L;LAMC1;LAMC2;RGS8;LINC01036	ENSG00000135824;ENSG00000157064;ENSG00000230426;ENSG00000058085;ENSG00000135862;ENSG00000157060	NA	NA	NA	NA	Promoter	Enhancer	Enhancer
cg15308295	EH38E3594175	PLS	PLS	CCSER1;HERC3;SPP1;HERC5	ENSG00000184305;ENSG00000138646;ENSG00000118785;ENSG00000138641	NA	NA	NA	NA	Promoter	Promoter	Promoter
cg22609277	NA	NA	NA	NA	NA	NA	NA	NA	NA	Dual	Gene body	Gene body
cg14430441	EH38E3153544	pELS	CA-H3K4me3	KIF7;TICRR;RHCG;LINC00052;MIR9-3HG;ABHD2;RLBP1;LINC00928;FANCI;ANPEP;ACAN;PLIN1;HAPLN3;MFGE8;MESP1;PEX11A;POLG;LINC01586	ENSG00000166821;ENSG00000140545;ENSG00000259527;ENSG00000157766;ENSG00000140534;ENSG00000140519;ENSG00000140521;ENSG00000166823;ENSG00000249487;ENSG00000259218;ENSG00000166825;ENSG00000140525;ENSG00000140511;ENSG00000255571;ENSG00000166819;ENSG00000140522;ENSG00000166813;ENSG00000140526	NA	NA	NA	NA	Enhancer	Enhancer	Poised promoter
cg13447684	NA	NA	NA	NA	NA	NA	NA	NA	NA	Gene body	Gene body	Gene body
cg12581547	EH38E2815800	pELS	Low-DNase	PATJ;L1TD1;KANK4	ENSG00000132854;ENSG00000132849;ENSG00000240563	chr1:62191997-62192296	AluY	SINE	Alu	Intergenic	Enhancer	Repeats
cg02877538	EH38E1515952	PLS	PLS	TRPC2;TSSC2;DUSP8;PHLDA2;ART5;TNNT3;CHRNA10;OR52M1;NAP1L4;KCNQ1-AS1;KRTAP5-AS1;OR51E1;CDKN1C	ENSG00000130595;ENSG00000167311;ENSG00000180785;ENSG00000184545;ENSG00000197790;ENSG00000223756;ENSG00000229414;ENSG00000182048;ENSG00000129749;ENSG00000181649;ENSG00000205531;ENSG00000233930;ENSG00000129757	NA	NA	NA	NA	Promoter	Promoter	Promoter
cg15839394	EH38E1515953	pELS	pELS	NAP1L4;CHRNA10;DUSP8;KRTAP5-AS1;ART5;KCNQ1-AS1;OR52M1;TRPC2;TNNT3;OR51E1;CDKN1C;TSSC2;PHLDA2	ENSG00000182048;ENSG00000181649;ENSG00000129757;ENSG00000197790;ENSG00000233930;ENSG00000223756;ENSG00000205531;ENSG00000130595;ENSG00000229414;ENSG00000129749;ENSG00000167311;ENSG00000180785;ENSG00000184545	NA	NA	NA	NA	Promoter	Enhancer	Enhancer
cg16335098	EH38E2525987	CA-H3K4me3	Low-DNase	SMOC2	ENSG00000112562	NA	NA	NA	NA	Intergenic	Poised promoter	Gene body
cg16086185	NA	NA	NA	NA	NA	NA	NA	NA	NA	Promoter	Gene body	Gene body
cg26014413	EH38E2780085	dELS	Low-DNase	MEGF6;ARHGEF16;ACTRT2;PRDM16	ENSG00000130762;ENSG00000162591;ENSG00000169717;ENSG00000142611	NA	NA	NA	NA	Gene body	Enhancer	Gene body
cg17337668	EH38E3220972	pELS	pELS	CISD3;PSMB3;PCGF2;SRCIN1;EPOP;FBXO47;YWHAEP7;MLLT6;KRT25;STAC2	ENSG00000204952;ENSG00000277972;ENSG00000141750;ENSG00000276715;ENSG00000273604;ENSG00000204897;ENSG00000277258;ENSG00000277791;ENSG00000275023;ENSG00000277363	NA	NA	NA	NA	Promoter	Enhancer	Enhancer
cg08831324	EH38E3201310	pELS	pELS	SPATA33;DPEP1;DBNDD1;GAS8;PRDM7;RPL13;SPATA2L;DEF8;MC1R;CDK10;LOC101927817;CENPBD1;FANCA;CDH15;CHMP1A;CPNE7;FAM157C;TCF25;ZNF276;VPS9D1;TUBB3;SPIRE2;LOC100129697	ENSG00000075399;ENSG00000204991;ENSG00000158792;ENSG00000258839;ENSG00000141013;ENSG00000260528;ENSG00000187741;ENSG00000141002;ENSG00000167523;ENSG00000258947;LOC101927817;ENSG00000015413;ENSG00000126856;ENSG00000131165;ENSG00000003249;ENSG00000129910;ENSG00000185324;ENSG00000178773;ENSG00000158805;ENSG00000140995;CENPBD1;ENSG00000167526;LOC100129697	chr16:89874099-89874195	G-rich	Low_complexity	Low_complexity	Promoter	Enhancer	Enhancer
cg24315049	EH38E2778111	dELS	Low-DNase	GABRD;CALML6;CFAP74	ENSG00000142609;ENSG00000169885;ENSG00000187730	NA	NA	NA	NA	Intergenic	Enhancer	Gene body
cg08569242	EH38E4169737	PLS	PLS	LINC01482;LINC01483;ABCA6;LINC00674;ABCA5;PRKAR1A;KCNJ16	ENSG00000154265;ENSG00000227517;ENSG00000267659;ENSG00000154262;ENSG00000237854;ENSG00000108946;ENSG00000153822	NA	NA	NA	NA	Dual	Promoter	Promoter
cg21603006	EH38E3280895	dELS	Low-DNase	DAZAP1;RPS15;APC2;GAMT	ENSG00000130005;ENSG00000115266;ENSG00000071626;ENSG00000115268	NA	NA	NA	NA	Gene body	Enhancer	Gene body
cg02248320	EH38E3119105	PLS	PLS	CKB;TRMT61A	ENSG00000166165;ENSG00000166166	NA	NA	NA	NA	Dual	Promoter	Promoter
cg27532938	NA	NA	NA	NA	NA	chr4:1509886-1510778	L1ME1	LINE	L1	Intergenic	Repeats	Repeats
cg19160799	EH38E1615120	PLS	PLS	ITGA7;METTL7B;OR10P1	ENSG00000175398;ENSG00000135424;ENSG00000170439	NA	NA	NA	NA	Dual	Promoter	Promoter
cg13526766	EH38E4510865	CA-H3K4me3	Low-DNase	TMEM210;LRRC26;SSNA1;ANAPC2	ENSG00000184709;ENSG00000176248;ENSG00000185863;ENSG00000176101	NA	NA	NA	NA	Gene body	Poised promoter	Gene body
cg12656020	EH38E2824122	pELS	Low-DNase	BRDT;ZNF644;C1orf146;HFM1;KIAA1107;BTBD8;BARHL2;EPHX4;CDC7;SETSIP	ENSG00000172031;ENSG00000162669;ENSG00000122482;ENSG00000230667;KIAA1107;ENSG00000189195;ENSG00000137948;ENSG00000203910;ENSG00000097046;ENSG00000143032	NA	NA	NA	NA	Enhancer	Enhancer	Intergenic
cg08103551	EH38E1554465	PLS	PLS	MYO7A;CAPN5;B3GNT6	ENSG00000198488;ENSG00000137474;ENSG00000149260	NA	NA	NA	NA	Dual	Promoter	Promoter
cg25433496	EH38E3201873	dELS	Low-DNase	RFLNB	ENSG00000183688	chr17:443622-443836	MIRb	SINE	MIR	Gene body	Enhancer	Repeats
cg04324308	EH38E3404444	pELS	CA-H3K4me3	COL4A3;COL4A4	ENSG00000169031;ENSG00000081052	NA	NA	NA	NA	Dual	Enhancer	Poised promoter
cg15614119	EH38E4206612	dELS	Low-DNase	SLC66A3;C2orf50;ROCK2;NTSR2;E2F6;LPIN1;TRIB2;LINC00276;MIR3681HG;GREB1	ENSG00000071575;ENSG00000169016;ENSG00000162976;ENSG00000224184;ENSG00000196208;ENSG00000150873;ENSG00000134324;ENSG00000230448;ENSG00000169006;ENSG00000134318	NA	NA	NA	NA	Enhancer	Enhancer	Gene body
cg14868574	EH38E3634492	pELS	pELS	LOC101926960;GHR	LOC101926960;ENSG00000112964	NA	NA	NA	NA	Promoter	Enhancer	Enhancer
cg12306057	NA	NA	NA	NA	NA	chr19:51762691-51763751	L2a	LINE	L2	Promoter	Repeats	Repeats
cg26229752	EH38E2934010	dELS	Low-DNase	EBF3;MGMT;LINC01163	ENSG00000170430;ENSG00000280953;ENSG00000108001	NA	NA	NA	NA	Gene body	Enhancer	Gene body
cg15278374	EH38E3051797	dELS	Low-DNase	LINC01257;ADGRD1;RAN;STX2;LACAT8;GALNT9	ENSG00000111452;LACAT8;ENSG00000111450;ENSG00000182870;ENSG00000132341;ENSG00000204603	NA	NA	NA	NA	Promoter	Enhancer	Gene body
cg08146977	EH38E2800061	dELS	dELS	AGO4;KDF1;COL16A1;CD164L2;GJA4;LINC01226;LIN28A;KHDRBS1;SNRNP40;TMEM200B;TINAGL1;CATSPER4;FABP3;FAM46B;SPOCD1;GJB3;SERINC2;HCRTR1;AIM1L;FAM110D;ZNF362;KPNA6;PEF1;SDC3;PUM1;ZCCHC17;LAPTM5;TRNP1;ADGRB2;NKAIN1;MATN1;HPCA	ENSG00000134644;ENSG00000121774;ENSG00000175707;ENSG00000121753;ENSG00000134698;ENSG00000162517;ENSG00000084636;ENSG00000084628;ENSG00000060688;ENSG00000025800;ENSG00000162512;ENSG00000284543;ENSG00000197245;ENSG00000188782;ENSG00000142910;ENSG00000121766;ENSG00000253368;ENSG00000187513;ENSG00000168528;FAM46B;ENSG00000121905;ENSG00000174950;AIM1L;ENSG00000188910;ENSG00000131914;ENSG00000134668;ENSG00000121764;ENSG00000160094;ENSG00000162510;ENSG00000253304;ENSG00000121769;ENSG00000162511	NA	NA	NA	NA	Intergenic	Enhancer	Enhancer
cg15533434	EH38E3092022	PLS	PLS	SEC23A;GEMIN2	ENSG00000100934;ENSG00000092208	NA	NA	NA	NA	Promoter	Promoter	Promoter
cg01956781	EH38E3750526	PLS	PLS	FAM120B;LOC285804;AFDN-AS1;LOC102724511;LINC00574;AFDN	ENSG00000231690;LOC102724511;ENSG00000130396;AFDN-AS1;ENSG00000112584;LOC285804	NA	NA	NA	NA	Promoter	Promoter	Promoter
cg21745444	EH38E3500443	PLS	PLS	SGO1;SGO1-AS1;PP2D1	ENSG00000183977;ENSG00000231304;ENSG00000129810	NA	NA	NA	NA	Dual	Promoter	Promoter
cg12196367	EH38E3557798	PLS	PLS	ABCF3;EHHADH-AS1;PSMD2;MAP6D1;C3orf70;HTR3E;CAMK2N2;DVL3;CHRD;THPO;KLHL6-AS1;AP2M1	ENSG00000090539;ENSG00000175166;ENSG00000163888;ENSG00000161204;ENSG00000180834;ENSG00000161202;ENSG00000161203;ENSG00000090534;ENSG00000187068;ENSG00000242522;ENSG00000223358;ENSG00000186038	NA	NA	NA	NA	Dual	Promoter	Promoter
cg05690644	EH38E3846188	dELS	Low-DNase	SLC26A7;MTERF3;C8orf87;LOC100500773;LINC01298;PTDSS1;GDF6;SDC2;UQCRB	ENSG00000147606;ENSG00000156469;ENSG00000156471;ENSG00000156467;ENSG00000156466;LOC100500773;ENSG00000253351;ENSG00000169439;C8orf87	chr8:96145756-96145796	(GGC)n	Simple_repeat	Simple_repeat	Enhancer	Enhancer	Gene body
cg15544650	EH38E2868895	PLS	PLS	CNIH4;LOC101927164;LOC101927143	LOC101927164;ENSG00000143771;LOC101927143	NA	NA	NA	NA	Dual	Promoter	Promoter
cg10473821	EH38E1893975	dELS	Low-DNase	ZNF750;METRNL	ENSG00000176845;ENSG00000141579	NA	NA	NA	NA	Promoter	Enhancer	Gene body
cg27115863	EH38E3480015	dELS	dELS	CYTH4;TST;LGALS1;NOL12;EIF3L;PICK1;MFNG;POLR2F;H1-0;KCTD17;NCF4;C1QTNF6;CSF2RB;PDXP;ELFN2;GCAT;CDC42EP1;RAC2;IL2RB;CARD10;TRIOBP;LGALS2;ANKRD54;C22orf23;SH3BP1;GGA1;MPST;KDELR3	ENSG00000100092;ENSG00000100142;ENSG00000128283;ENSG00000189060;ENSG00000100385;ENSG00000100097;ENSG00000133466;ENSG00000100151;ENSG00000100060;ENSG00000100365;ENSG00000100079;ENSG00000100065;ENSG00000128309;ENSG00000273899;ENSG00000100129;ENSG00000100116;ENSG00000128311;ENSG00000128340;ENSG00000128346;ENSG00000100083;ENSG00000100196;ENSG00000100106;ENSG00000100368;ENSG00000241360;ENSG00000100124;ENSG00000100379;ENSG00000166897;ENSG00000100055	NA	NA	NA	NA	Enhancer	Enhancer	Enhancer
cg21101356	EH38E1707645	PLS	PLS	EGLN3	ENSG00000129521	NA	NA	NA	NA	Dual	Promoter	Promoter
cg26917540	NA	NA	NA	NA	NA	NA	NA	NA	NA	Promoter	Intergenic	Intergenic
cg21401219	NA	NA	NA	NA	NA	NA	NA	NA	NA	Dual	Gene body	Gene body
cg03682957	EH38E3272718	pELS	pELS	LINC01538;SERPINB13;SERPINB10;RNF152;PIGN;SERPINB3;LINC01924;CDH20;LINC01544;CDH19;LINC00305;SERPINB12;SERPINB2;SERPINB5;SERPINB7;KIAA1468;RELCH;MC4R;SERPINB11;SERPINB4;PMAIP1;TNFRSF11A	ENSG00000071991;ENSG00000197641;ENSG00000206075;ENSG00000166396;ENSG00000057149;ENSG00000141682;ENSG00000260440;ENSG00000206073;ENSG00000179676;ENSG00000166603;KIAA1468;ENSG00000197563;ENSG00000134444;ENSG00000176641;ENSG00000101542;ENSG00000197632;ENSG00000141655;ENSG00000166634;ENSG00000267134;ENSG00000266952;ENSG00000206072;ENSG00000242550	NA	NA	NA	NA	Promoter	Enhancer	Enhancer
cg10946423	EH38E3435206	pELS	Low-DNase	NEURL2;PCIF1;PLTP;TNNC2;CTSA	ENSG00000064601;ENSG00000100979;ENSG00000124257;ENSG00000100982;ENSG00000101470	chr20:45936955-45937016	AluJr	SINE	Alu	Promoter	Enhancer	Repeats
cg10406526	EH38E3280218	dELS	Low-DNase	ARHGAP45;STK11;CNN2;ABCA7	ENSG00000064687;ENSG00000118046;ENSG00000064666;ENSG00000180448	NA	NA	NA	NA	Promoter	Enhancer	Gene body
cg08326674	NA	NA	NA	NA	NA	NA	NA	NA	NA	Promoter	Gene body	Gene body
cg09991306	EH38E3413791	dELS	Low-DNase	BOK;AQP12A;ANO7;HDLBP;C2orf54;PASK;AGXT;PPP1R7;GPC1;STK25;SNED1;OR6B3;GPR35;GAL3ST2;MTERF4;KIF1A;LINC01238;AQP12B	ENSG00000172482;ENSG00000178586;ENSG00000237940;ENSG00000184945;ENSG00000115677;ENSG00000154252;ENSG00000115685;ENSG00000176720;ENSG00000178623;ENSG00000122085;ENSG00000130294;ENSG00000185176;ENSG00000115694;ENSG00000115687;ENSG00000146205;ENSG00000063660;ENSG00000162804;C2orf54	NA	NA	NA	NA	Dual	Enhancer	Gene body
cg14036686	NA	NA	NA	NA	NA	NA	NA	NA	NA	Promoter	Intergenic	Intergenic
cg02395326	EH38E3223767	PLS	PLS	DHX58;KRT25;HSPB9;KCNH4;KAT2A	ENSG00000089558;ENSG00000108771;ENSG00000108773;ENSG00000204897;ENSG00000260325	chr17:42121139-42121291	(GGCTGG)n	Simple_repeat	Simple_repeat	Dual	Promoter	Promoter
cg01907688	NA	NA	NA	NA	NA	NA	NA	NA	NA	Promoter	Gene body	Gene body
cg08891656	EH38E3649849	pELS	pELS	RFESD;ARSK;SPATA9;RHOBTB3;GLRX;LINC01340;TTC37;LINC01554;NR2F1-AS1;ELL2;LIX1;GPR150	ENSG00000236882;ENSG00000175449;ENSG00000250331;ENSG00000145721;ENSG00000237187;ENSG00000173221;ENSG00000164291;ENSG00000178015;ENSG00000145757;ENSG00000118985;ENSG00000198677;ENSG00000164292	NA	NA	NA	NA	Dual	Enhancer	Enhancer
cg27349129	NA	NA	NA	NA	NA	chr19:5080360-5081111	L1ME2	LINE	L1	Gene body	Repeats	Repeats
cg09210519	EH38E1496113	dELS	dELS	SFR1;SORCS1;SEC31B;STN1;NEURL1;CFAP43;CALHM1;CALHM3;ATP5MK;CALHM2;SH3PXD2A;AS3MT;COL17A1;TAF5;SLK;CYP17A1;PCGF6;USMG5;PDCD11	ENSG00000148843;ENSG00000214435;ENSG00000107957;ENSG00000065613;ENSG00000148835;ENSG00000197748;ENSG00000107954;ENSG00000156384;ENSG00000138172;ENSG00000183128;ENSG00000185933;ENSG00000075826;ENSG00000108018;ENSG00000156374;ENSG00000065618;ENSG00000107960;USMG5;ENSG00000148795;ENSG00000173915	NA	NA	NA	NA	Dual	Enhancer	Enhancer
cg08071405	EH38E3568739	CA-H3K4me3	Low-DNase	DOK7;MSANTD1;LINC00955;HGFAC;RGS12	ENSG00000159788;ENSG00000109758;ENSG00000188981;ENSG00000216560;ENSG00000175920	NA	NA	NA	NA	Promoter	Poised promoter	Gene body
cg25568091	NA	NA	NA	NA	NA	NA	NA	NA	NA	Promoter	Intergenic	Intergenic
cg02440279	EH38E3236394	PLS	PLS	TANC2;DDX42;MAP3K3;TACO1;MARCH10;CCDC47;CSH2;TLK2;DCAF7;LIMD2;CSH1;CYB561;METTL2A;KCNH6;GH2;EFCAB3;STRADA;MRC2;ACE	ENSG00000108588;ENSG00000159640;ENSG00000136463;ENSG00000266173;ENSG00000011028;ENSG00000136488;ENSG00000136485;ENSG00000198909;ENSG00000173826;ENSG00000146872;ENSG00000172421;ENSG00000087995;ENSG00000170921;ENSG00000136490;ENSG00000136487;MARCH10;ENSG00000213218;ENSG00000198231;ENSG00000008283	NA	NA	NA	NA	Dual	Promoter	Promoter
cg10351617	EH38E3464831	dELS	Low-DNase	YBEY;COL6A2;S100B;SPATC1L;FTCD;COL6A1;MCM3AP;LSS	ENSG00000142156;ENSG00000160285;ENSG00000160307;ENSG00000182362;ENSG00000160282;ENSG00000160294;ENSG00000142173;ENSG00000160284	NA	NA	NA	NA	Intergenic	Enhancer	Intergenic
cg07116015	EH38E4158672	pELS	pELS	ADAP2;CRYBA1;SGK494;VTN;PROCA1;TIAF1;TRAF4;PIPOX;SEBOX;ANKRD13B;NEK8;KRT18P55;SLC13A2;RPL23A;TLCD1;RAB34;LGALS9;RNF135	ENSG00000168961;ENSG00000198720;ENSG00000160602;ENSG00000109072;ENSG00000181481;ENSG00000108255;ENSG00000109113;TIAF1;ENSG00000167525;ENSG00000160606;ENSG00000184060;ENSG00000076604;ENSG00000265480;ENSG00000179761;ENSG00000198242;ENSG00000274529;SGK494;ENSG00000007216	NA	NA	NA	NA	Promoter	Enhancer	Enhancer
cg25057861	EH38E1475852	PLS	PLS	TBATA;LRRC20;NODAL;LOC105378349	ENSG00000166220;ENSG00000172731;ENSG00000156574;LOC105378349	NA	NA	NA	NA	Promoter	Promoter	Promoter
cg09291834	EH38E3128736	PLS	PLS	THBS1	ENSG00000137801	NA	NA	NA	NA	Dual	Promoter	Promoter
cg12500857	EH38E4440031	dELS	Low-DNase	CLIP2;STAG3L2;CLDN4;GTF2IRD1;FZD9;NCF1;STX1A;METTL27;LAT2;UPK3B;BCL7B;CASTOR2;GTF2I;EIF4H;LIMK1;GTF2IRD2B;RFC2;ELN;VPS37D;WBSCR28	ENSG00000106635;ENSG00000049540;ENSG00000106665;ENSG00000277072;ENSG00000106683;ENSG00000188763;ENSG00000174428;ENSG00000158517;ENSG00000165171;ENSG00000243566;ENSG00000189143;ENSG00000263001;ENSG00000006704;ENSG00000176428;WBSCR28;ENSG00000274070;ENSG00000106682;ENSG00000086730;ENSG00000049541;ENSG00000106089	NA	NA	NA	NA	Gene body	Enhancer	Gene body
cg09809720	EH38E2427532	PLS	PLS	GABRG2;MAT2B;CCNG1;HMMR;NUDCD2	ENSG00000113328;ENSG00000170584;ENSG00000038274;ENSG00000113327;ENSG00000072571	NA	NA	NA	NA	Promoter	Promoter	Promoter
cg21848924	EH38E3310213	PLS	Low-DNase	NOVA2	ENSG00000104967	NA	NA	NA	NA	Promoter	Promoter	Gene body
cg01462184	EH38E3751521	dELS	Low-DNase	DNAAF5;HRAT92;PRKAR1B;PDGFA	ENSG00000164818;ENSG00000197461;HRAT92;ENSG00000188191	NA	NA	NA	NA	Promoter	Enhancer	Gene body
cg12756396	NA	NA	NA	NA	NA	NA	NA	NA	NA	Promoter	Gene body	Gene body
cg15695300	EH38E1475669	PLS	PLS	NODAL;LOC105378349;TBATA;CTNNA3;TYSND1;PPA1;SAR1A;C10orf35;TACR2	ENSG00000180817;ENSG00000166220;ENSG00000156521;C10orf35;ENSG00000079332;ENSG00000183230;LOC105378349;ENSG00000156574;ENSG00000075073	NA	NA	NA	NA	Dual	Promoter	Promoter
cg05636593	EH38E3225684	dELS	Low-DNase	RUNDC3A;PPY;LINC01976;C17orf53;HDAC5;TMUB2;MEIOC;GRN;FAM171A2;SLC25A39;ITGA2B;LINC01180;UBTF;SLC4A1;ASB16;CCDC43;GPATCH8;ATXN7L3;FZD2	ENSG00000180340;ENSG00000261514;ENSG00000266979;ENSG00000180336;ENSG00000087152;ENSG00000168591;ENSG00000108309;ENSG00000108840;ENSG00000004939;ENSG00000013306;C17orf53;ENSG00000030582;ENSG00000161664;ENSG00000108849;ENSG00000180329;ENSG00000108312;ENSG00000186566;ENSG00000005961;ENSG00000161682	NA	NA	NA	NA	Gene body	Enhancer	Gene body
cg04156606	NA	NA	NA	NA	NA	NA	NA	NA	NA	Intergenic	Intergenic	Intergenic
cg26888225	EH38E3190911	pELS	pELS	ZNRF1	ENSG00000186187	NA	NA	NA	NA	Promoter	Enhancer	Enhancer
cg25859670	EH38E1583677	CA-H3K4me3	Low-DNase	NTM	ENSG00000182667	NA	NA	NA	NA	Promoter	Poised promoter	Gene body
cg27169129	EH38E1416068	pELS	Low-DNase	AVPR1B	ENSG00000198049	NA	NA	NA	NA	Dual	Enhancer	Gene body
cg03041030	NA	NA	NA	NA	NA	NA	NA	NA	NA	Gene body	Gene body	Gene body
cg19903298	NA	NA	NA	NA	NA	NA	NA	NA	NA	Gene body	Gene body	Gene body
cg14987431	EH38E2916647	dELS	Low-DNase	PIK3AP1;HTR7;IDE;TLL2;CPEB3;FAS;MARCHF5;RNLS;ANKRD2;HHEX;CYP26A1;CYP26C1;LINC00865;ENTPD1;KIF11;ACTA2;EXOC6;IFIT1B	ENSG00000232229;ENSG00000155629;ENSG00000138160;ENSG00000095587;ENSG00000138185;ENSG00000152804;ENSG00000187553;ENSG00000119912;ENSG00000107864;ENSG00000148680;ENSG00000165887;ENSG00000107796;ENSG00000204010;ENSG00000184719;ENSG00000138190;ENSG00000026103;ENSG00000095596;ENSG00000198060	NA	NA	NA	NA	Intergenic	Enhancer	Intergenic
cg27339282	EH38E4348758	dELS	CA-CTCF	SLC7A11;PABPC4L;LINC00613;SLC7A11-AS1;PCDH18;LINC00616;NOCT;LINC00499	ENSG00000151012;ENSG00000189184;ENSG00000248330;ENSG00000151014;ENSG00000250033;ENSG00000251372;ENSG00000248307;ENSG00000254535	NA	NA	NA	NA	Gene body	Enhancer	CTCF
cg04773333	EH38E3181587	dELS	Low-DNase	LINC02140	ENSG00000261803	NA	NA	NA	NA	Intergenic	Enhancer	Intergenic
cg08482682	EH38E2982879	PLS	PLS	RAB39A	ENSG00000179331	NA	NA	NA	NA	Dual	Promoter	Promoter
cg08716456	EH38E1577764	PLS	PLS	OR10S1;HSPA8;ROBO3;BSX;SCN3B;BLID;UBASH3B;NRGN;VSIG2;OR8B4	ENSG00000280090;ENSG00000019102;ENSG00000188909;ENSG00000154127;ENSG00000154146;ENSG00000196248;ENSG00000259571;ENSG00000166257;ENSG00000109971;ENSG00000154134	NA	NA	NA	NA	Promoter	Promoter	Promoter
cg26170066	EH38E3700980	pELS	pELS	HCG4;MUC21;SAPCD1;MSH5;C6orf48;PSMB8-AS1;HCG21;MPIG6B;NCR3;PRRC2A;HLA-DPA1;COL11A2;C2-AS1;NFKBIL1;LY6G6E;ABHD16A;TRIM40;LOC101929163;MAS1L;LINC01016;CLIC1;STK19;LTA;LST1;VARS1;PSORS1C3;HCG26;AIF1;LTB;HLA-DMA;VARS;LINC00243;BAG6;HSPA1A;APOM;DDR1;HCP5;LOC100129636;DDAH2;VWA7;DDX39B;PSMB8;HLA-DPB1;EHMT2;LY6G6C;LY6G6F;OR2W1;SLC44A4;NEU1;MUC22;LY6G5C;DPCR1;CSNK2B;TNXB;ATP6V1G2;HSPA1L;LINC01015;LY6G6D;MDC1-AS1;C6orf47;HLA-F;AGER;ZBTB12;SPDEF;TNF;LINC01149;MCCD1;HLA-C;BTNL2;SKIV2L;DXO;C2;LSM2;OR2B3;HSPA1B;C4A;HCG8;NELFE;LY6G5B;CFB;GPANK1;EGFL8;C4B	ENSG00000204614;ENSG00000204305;ENSG00000204703;ENSG00000204264;C6orf48;ENSG00000204475;ENSG00000241404;ENSG00000232810;ENSG00000213719;ENSG00000213760;ENSG00000240053;ENSG00000204438;ENSG00000204528;ENSG00000223865;ENSG00000281756;ENSG00000233529;ENSG00000204469;ENSG00000204544;ENSG00000204261;ENSG00000204427;HCG26;ENSG00000198563;ENSG00000244731;ENSG00000204439;ENSG00000204435;ENSG00000206337;LOC101929163;ENSG00000204687;ENSG00000261272;ENSG00000204344;ENSG00000204428;ENSG00000230174;ENSG00000243649;ENSG00000204511;ENSG00000204472;DPCR1;ENSG00000204704;ENSG00000244355;ENSG00000204257;ENSG00000204290;VARS;ENSG00000124664;ENSG00000204420;LOC100129636;ENSG00000204356;ENSG00000204421;ENSG00000249346;ENSG00000204498;ENSG00000168477;ENSG00000204386;ENSG00000224582;ENSG00000255552;ENSG00000204394;ENSG00000204424;ENSG00000204248;ENSG00000204580;ENSG00000204463;ENSG00000204525;ENSG00000204390;ENSG00000214894;ENSG00000204385;ENSG00000204392;ENSG00000204388;ENSG00000204389;ENSG00000204366;ENSG00000228727;ENSG00000204410;HCG8;ENSG00000224389;ENSG00000204348;ENSG00000204482;ENSG00000176998;ENSG00000204396;ENSG00000204642;ENSG00000204351;ENSG00000231389;ENSG00000204444;ENSG00000227507;ENSG00000226979;ENSG00000204371;ENSG00000213722;ENSG00000224328;ENSG00000166278	NA	NA	NA	NA	Promoter	Enhancer	Enhancer
cg09653758	EH38E3171970	pELS	Low-DNase	ACSM5;KNOP1;NPIPA5;TMC5;GPR139;GPRC5B;PDILT;C16orf62;UMOD;CLEC19A;IQCK;GP2;ACSM2B	ENSG00000180269;ENSG00000169347;ENSG00000169344;ENSG00000103534;ENSG00000183793;ENSG00000174628;ENSG00000169340;C16orf62;ENSG00000066813;ENSG00000261210;ENSG00000103550;ENSG00000167191;ENSG00000183549	NA	NA	NA	NA	Promoter	Enhancer	Gene body
cg22557409	EH38E3282174	PLS	CA-only	C19orf35;JSRP1	C19orf35;ENSG00000167476	NA	NA	NA	NA	Promoter	Promoter	Gene body
cg14236855	EH38E3890834	PLS	PLS	CTSL	ENSG00000135047	NA	NA	NA	NA	Dual	Promoter	Promoter
cg04847275	EH38E3113399	dELS	Low-DNase	SERPINA9;TUNAR;TCL1B;SERPINA11;SERPINA1;SERPINA5;DICER1;SYNE3;GSC;CLMN;SERPINA3;SERPINA12;TCL6;SERPINA4;GLRX5;TCL1A	ENSG00000197249;ENSG00000188488;ENSG00000165953;ENSG00000186910;ENSG00000100721;ENSG00000165959;ENSG00000213231;ENSG00000250366;ENSG00000182512;ENSG00000133937;ENSG00000196136;ENSG00000170054;ENSG00000176438;ENSG00000100697;ENSG00000100665;ENSG00000187621	NA	NA	NA	NA	Promoter	Enhancer	Gene body
cg03515372	EH38E3524767	dELS	Low-DNase	LINC02027;ROBO1	ENSG00000243694;ENSG00000169855	chr3:79502073-79503465	LTR12C	LTR	ERV1	Gene body	Enhancer	Repeats
cg03925157	EH38E2100726	pELS	pELS	MGME1;BANF2;BFSP1;SNX5;RRBP1;PCSK2;DSTN	ENSG00000125844;ENSG00000125864;ENSG00000125888;ENSG00000125868;ENSG00000125871;ENSG00000125851;ENSG00000089006	NA	NA	NA	NA	Promoter	Enhancer	Enhancer
cg03541369	NA	NA	NA	NA	NA	NA	NA	NA	NA	Promoter	Intergenic	Intergenic
cg16265012	EH38E4192015	CA-H3K4me3	Low-DNase	TGFBR3L;LRRC8E;MAP2K7	ENSG00000260001;ENSG00000171017;ENSG00000076984	NA	NA	NA	NA	Promoter	Poised promoter	Gene body
cg01823079	EH38E3051528	dELS	Low-DNase	PIWIL1;RAN;TMEM132D;GLT1D1;ADGRD1;CRAT8;RIMBP2;STX2;LACAT8;LINC01257;FZD10;FZD10-AS1	ENSG00000111452;CRAT8;ENSG00000132341;ENSG00000060709;ENSG00000151952;ENSG00000125207;ENSG00000204603;ENSG00000111432;LACAT8;ENSG00000111450;ENSG00000151948;ENSG00000250208	NA	NA	NA	NA	Intergenic	Enhancer	Intergenic
cg19776945	NA	NA	NA	NA	NA	chr5:8870015-8870801	LTR1A1	LTR	ERV1	Promoter	Repeats	Repeats
cg08754654	EH38E3672395	dELS	Low-DNase	CNOT8;LARP1;GRIA1;MRPL22;FAXDC2;KIF4B;HAND1;HAVCR2;PPP1R2P3;SAP30L;GEMIN5;TIMD4	ENSG00000113196;ENSG00000155511;ENSG00000135077;ENSG00000226650;ENSG00000145850;ENSG00000170271;PPP1R2P3;ENSG00000082516;ENSG00000155508;ENSG00000164576;ENSG00000082515;ENSG00000155506	NA	NA	NA	NA	Enhancer	Enhancer	Intergenic
cg19567168	EH38E3000808	dELS	Low-DNase	TNFRSF1A;LTBR;ANO2;SCNN1A;VAMP1;VWF;CD9;CD27;PLEKHG6;CD27-AS1;TAPBPL	ENSG00000110799;ENSG00000111319;ENSG00000139192;ENSG00000010278;ENSG00000139193;ENSG00000047617;ENSG00000008323;ENSG00000111321;ENSG00000215039;ENSG00000067182;ENSG00000139190	NA	NA	NA	NA	Gene body	Enhancer	Gene body
cg24827726	EH38E3497996	PLS	Low-DNase	GRIP2	ENSG00000144596	NA	NA	NA	NA	Promoter	Promoter	Gene body
cg21067905	EH38E3665334	CA-H3K4me3	Low-DNase	NRG2;PSD2;CYSTM1;IGIP;PURA	ENSG00000185129;ENSG00000182700;ENSG00000120306;ENSG00000146005;ENSG00000158458	NA	NA	NA	NA	Enhancer	Poised promoter	Intergenic
cg12421755	EH38E3134747	pELS	Low-DNase	UNC13C;FAM214A;ONECUT1;WDR72	ENSG00000047346;ENSG00000137766;ENSG00000169856;ENSG00000166415	NA	NA	NA	NA	Promoter	Enhancer	Gene body
cg01895649	EH38E3385609	PLS	Low-DNase	OLA1;SCRN3;SP9;CDCA7;WIPF1;LINC01960;SP3;GPR155;CIR1;LINC01305	ENSG00000144354;ENSG00000138430;ENSG00000144306;ENSG00000115935;ENSG00000260868;ENSG00000163328;ENSG00000231453;ENSG00000172845;ENSG00000138433;ENSG00000217236	NA	NA	NA	NA	Promoter	Promoter	Intergenic
cg26965718	EH38E3250830	pELS	Low-DNase	HGS;ARL16;MRPL12	ENSG00000262814;ENSG00000185359;ENSG00000214087	NA	NA	NA	NA	Promoter	Enhancer	Gene body
cg20578175	EH38E3158873	PLS	PLS	ADAMTS17	ENSG00000140470	NA	NA	NA	NA	Promoter	Promoter	Promoter
cg26492712	EH38E3463814	PLS	PLS	KRTAP12-3;SLC19A1;COL18A1;KRTAP12-1;ADARB1;KRTAP10-10;LINC00334;KRTAP12-4;LINC00316;PCBP3;LINC00163;LINC00479;POFUT2;COL18A1-AS2;KRTAP10-5;KRTAP10-7;KRTAP10-8;KRTAP10-3;PICSAR;KRTAP10-1;KRTAP10-9;LINC00111	ENSG00000173638;ENSG00000224574;ENSG00000212933;ENSG00000221859;ENSG00000187175;ENSG00000182871;ENSG00000237664;ENSG00000215455;ENSG00000275874;ENSG00000212935;ENSG00000241123;ENSG00000272804;ENSG00000221837;ENSG00000182586;ENSG00000227702;ENSG00000236384;ENSG00000187766;ENSG00000197381;ENSG00000186866;ENSG00000234880;ENSG00000183570;ENSG00000205439	chr21:45404903-45405137	(CCCCG)n	Simple_repeat	Simple_repeat	Dual	Promoter	Promoter
cg10398761	EH38E3200275	dELS	dELS	LINC00304;ACSF3;CBFA2T3;PABPN1L	ENSG00000129993;ENSG00000205022;ENSG00000180422;ENSG00000176715	NA	NA	NA	NA	Gene body	Enhancer	Enhancer
cg06316553	EH38E2857238	pELS	pELS	LOC101929224;LAD1;LINC00862;LOC148709;LINC01222;CAMSAP2;TNNT2;SHISA4;LHX9;MGAT4EP;DDX59;F13B;C1orf106	ENSG00000198892;LOC101929224;ENSG00000118194;ENSG00000118197;LOC148709;ENSG00000203721;ENSG00000143278;ENSG00000143355;ENSG00000159166;ENSG00000184774;ENSG00000118200;ENSG00000233410;C1orf106	NA	NA	NA	NA	Promoter	Enhancer	Enhancer
cg03314158	EH38E3163444	PLS	PLS	ZG16B;CEMP1;CLDN9;SYNGR3;FLYWCH2;ABCA3;SRRM2-AS1;HBZ;RAB26;GFER;HAGH;DNASE1L2;IFT140;ADCY9;ERVK13-1;IGFALS;PRSS41;C16orf59;BRICD5;PGP;THOC6;SRRM2;NAA60;RPL3L;RPS2;PRSS27;LOC100128770;NDUFB10;CASKIN1;E4F1;NTHL1;TBL3;HCFC1R1;TRAF7;KCTD5;EME2;FAHD1;PAQR4;ZNF205;MRPS34;SLC9A3R2;PRSS30P;NTN3;ZNF597;AMDHD2;ZNF598;CCDC154;TNFRSF12A;KREMEN2;C16orf96;ECI1;PKMYT1;ELOB;PRSS22;TEDC2;OR2C1;NUBP2;PRSS33;ATP6V0C;PKD1;MSRB1;TSC2;ZSCAN10;NOXO1;PDPK1;MAPK8IP3;FLYWCH1;CCNF;LOC652276;RNPS1;TBC1D24;IL32;CACNA1H;NLRC3;MLST8;NME3;NPW;ZNF205-AS1;SPSB3;PRSS21;MEIOB	ENSG00000260565;ENSG00000167964;ENSG00000167968;ENSG00000185883;ENSG00000162068;ENSG00000065057;ENSG00000162032;ENSG00000205832;ENSG00000131653;ZNF205-AS1;ENSG00000167965;ENSG00000059122;ENSG00000167984;ENSG00000127561;ENSG00000167978;ENSG00000162063;ENSG00000065054;ENSG00000103145;ENSG00000063854;ENSG00000162039;ENSG00000198736;ENSG00000008517;ENSG00000162104;ENSG00000182685;ENSG00000213937;ENSG00000162065;ENSG00000140990;ENSG00000162078;ENSG00000008710;ENSG00000103355;ENSG00000127554;ENSG00000103363;ENSG00000167981;ENSG00000130656;C16orf59;ENSG00000005001;ENSG00000131650;ENSG00000196557;ENSG00000167971;LOC100128770;ENSG00000167967;ENSG00000122390;ENSG00000167962;ENSG00000162073;ENSG00000162076;ENSG00000167977;ENSG00000122386;ENSG00000162062;ENSG00000167972;ENSG00000183971;ENSG00000168158;ENSG00000215148;ENSG00000095906;ENSG00000205913;ENSG00000103024;ENSG00000205937;ENSG00000099769;ENSG00000187535;ENSG00000138834;ENSG00000074071;ENSG00000130182;ENSG00000183751;ENSG00000131652;ENSG00000103197;ENSG00000184207;ENSG00000140988;ENSG00000140986;LOC652276;ENSG00000007038;ENSG00000180185;ENSG00000167969;ENSG00000140992;ENSG00000197774;ENSG00000196408;ENSG00000205923;ENSG00000172382;ENSG00000006327;ENSG00000172460;ENSG00000162066;ENSG00000127564;ENSG00000197599	NA	NA	NA	NA	Promoter	Promoter	Promoter
cg17534034	EH38E4478240	TF	Low-DNase	BAALC-AS2;LOC105375690;TMEM74;ZFPM2-AS1;ZFPM2	ENSG00000169946;ENSG00000251003;ENSG00000164841;ENSG00000236939;LOC105375690	NA	NA	NA	NA	Dual	TF	Gene body
cg08146111	NA	NA	NA	NA	NA	NA	NA	NA	NA	Gene body	Gene body	Gene body
cg26173375	NA	NA	NA	NA	NA	NA	NA	NA	NA	Promoter	Gene body	Gene body
cg14580667	EH38E3106512	PLS	Low-DNase	NGB	ENSG00000165553	NA	NA	NA	NA	Dual	Promoter	Intergenic
cg20494635	NA	NA	NA	NA	NA	NA	NA	NA	NA	Promoter	Intergenic	Intergenic
cg22722737	EH38E3888058	PLS	PLS	LINC01507;GKAP1;UBQLN1;SPATA31D1;SPATA31D4;GNAQ;RASEF;CEP78;TLE1;TLE4;LOC101927502;FRMD3;PSAT1;SPATA31D3	ENSG00000214929;ENSG00000165105;ENSG00000135018;ENSG00000156052;LOC101927502;ENSG00000135069;ENSG00000165113;ENSG00000196781;ENSG00000189357;ENSG00000172159;ENSG00000106829;ENSG00000230945;ENSG00000186788;ENSG00000148019	NA	NA	NA	NA	Dual	Promoter	Promoter
cg03313751	EH38E4199303	pELS	pELS	ZNF568;CYP2S1;TMEM91;ZNF112;CEACAM3;RYR1;CNTD2;ATP1A3;CYP2F1;ZNF229;GRIK5;IGFL4;ZNF829;IGFL2-AS1;CAPN12;HNRNPUL1;BCKDHA;B9D2;MIA;LINC01480;AXL;ERFL;NKPD1;RSPH6A;ERICH4;RABAC1;EXOSC5;ARHGEF1;ZNF461;TTC9B;KLC3;CEACAM21;CEACAM4;ZFP82;ATP5SL;CEACAM5;B3GNT8;CYP2A13;CEACAM6;DMPK;BHMG1;POU2F2;CCDC97;CCER2;TGFB1;CD79A;RPS19;CYP2T1P;CEACAM7;DLL3;DMAC2;PCAT19;LGALS16	CNTD2;ENSG00000233622;ENSG00000104936;ENSG00000204869;ENSG00000062370;ENSG00000077348;ENSG00000267107;ENSG00000105372;ENSG00000142046;ENSG00000262484;ENSG00000268621;ENSG00000177191;ENSG00000028277;ATP5SL;ENSG00000278318;ENSG00000196218;ENSG00000090932;BHMG1;ENSG00000270164;ENSG00000174521;ENSG00000123810;ENSG00000182472;ENSG00000179846;ENSG00000105323;ENSG00000197838;ENSG00000142039;ENSG00000105369;ENSG00000248098;ENSG00000197446;ENSG00000076928;ENSG00000104892;ENSG00000105352;ENSG00000105388;ENSG00000086548;ENSG00000185869;ENSG00000261857;ENSG00000167600;ENSG00000181007;ENSG00000105737;ENSG00000105329;ENSG00000167601;ENSG00000249861;ENSG00000197808;ENSG00000268041;ENSG00000007129;ENSG00000105341;ENSG00000007306;ENSG00000170956;ENSG00000105404;ENSG00000104941;ENSG00000198453;ENSG00000204978;ENSG00000105409	NA	NA	NA	NA	Promoter	Enhancer	Enhancer
cg20842997	EH38E2292007	pELS	pELS	PHOX2B;BEND4;KLB;CHRNA9;UGDH-AS1;NSUN7;UGDH	ENSG00000249348;ENSG00000109814;ENSG00000188848;ENSG00000179299;ENSG00000109132;ENSG00000174343;ENSG00000134962	NA	NA	NA	NA	Dual	Enhancer	Enhancer
cg24695115	NA	NA	NA	NA	NA	NA	NA	NA	NA	Promoter	Gene body	Gene body
cg01128642	EH38E3328755	pELS	pELS	OSR1	ENSG00000143867	NA	NA	NA	NA	Promoter	Enhancer	Enhancer
cg26058965	EH38E1332116	PLS	PLS	RAB42;TMEM200B;DNAJC8;ATPIF1;NR0B2;PTPRU	ENSG00000188060;ENSG00000253304;ATPIF1;ENSG00000126698;ENSG00000131910;ENSG00000060656	NA	NA	NA	NA	Promoter	Promoter	Promoter
cg06744386	EH38E3297217	pELS	pELS	ZNF90;LPAR2;NDUFA13;TSSK6;CILP2;CRLF1;ZNF14;PDE4C;ZNF486;ZNF682;ARMC6;MAU2;ZNF253;ZNF93;KLHL26;TMEM161A;COMP;ZNF506;MEF2B;DDX49;SLC25A42;ATP13A1;PBX4;SUGP2;COPE;YJEFN3;UBA52;GMIP;TMEM59L;NCAN;HAPLN4;ZNF101;ZNF43;HOMER3;NR2C2AP;TM6SF2;GATAD2A;KIAA1683;LOC102724360;BORCS8;KXD1;SUGP1;CERS1;GDF1;RFXANK	ENSG00000105696;ENSG00000223802;ENSG00000105669;ENSG00000167487;ENSG00000105717;ENSG00000105708;ENSG00000160161;ENSG00000197124;ENSG00000129933;ENSG00000089639;ENSG00000184162;ENSG00000064607;ENSG00000064490;ENSG00000221983;ENSG00000213996;ENSG00000064545;ENSG00000198521;ENSG00000250067;ENSG00000130287;LOC102724360;ENSG00000184635;ENSG00000186010;ENSG00000167491;ENSG00000105700;ENSG00000254901;ENSG00000130283;ENSG00000181035;ENSG00000064547;ENSG00000213999;ENSG00000105676;ENSG00000081665;ENSG00000178093;ENSG00000105650;ENSG00000181896;ENSG00000006016;ENSG00000105671;ENSG00000105705;ENSG00000256229;ENSG00000187664;ENSG00000105726;ENSG00000256771;ENSG00000213988;ENSG00000051128;KIAA1683;ENSG00000105664	NA	NA	NA	NA	Dual	Enhancer	Enhancer
cg22866825	NA	NA	NA	NA	NA	NA	NA	NA	NA	Promoter	Intergenic	Intergenic
cg15541609	NA	NA	NA	NA	NA	NA	NA	NA	NA	Promoter	Gene body	Gene body
cg00311654	EH38E3280247	PLS	PLS	KISS1R;CBARP;ARHGAP45;ADAMTSL5;ABCA7	ENSG00000180448;ENSG00000099625;ENSG00000116014;ENSG00000064687;ENSG00000185761	NA	NA	NA	NA	Dual	Promoter	Promoter
cg20714708	EH38E3159263	pELS	Low-DNase	FAM138E;OR4F6;SNRPA1;ALDH1A3;LRRK1;OR4F4;CHSY1;OR4F15;SELENOS	ENSG00000184140;ENSG00000177693;ENSG00000131871;ENSG00000248893;ENSG00000131873;ENSG00000184254;ENSG00000131876;ENSG00000182854;ENSG00000154237	chr15:101047556-101047859	L1ME3G	LINE	L1	Promoter	Enhancer	Repeats
cg25934700	EH38E3490951	PLS	Low-DNase	TYMP;HDAC10;PANX2;CPT1B;SCO2;SBF1;LMF2;MOV10L1;ADM2;PPP6R2;TRABD;MAPK11;IL17REL;MIOX;SELENOO;MAPK12;DENND6B;MLC1;TUBGCP6	ENSG00000100239;ENSG00000284194;ENSG00000073146;ENSG00000185386;ENSG00000073169;ENSG00000188130;ENSG00000188263;ENSG00000100429;ENSG00000205560;ENSG00000205593;ENSG00000100427;ENSG00000100241;ENSG00000025708;ENSG00000170638;ENSG00000100258;ENSG00000128165;ENSG00000128159;ENSG00000073150;ENSG00000100253	NA	NA	NA	NA	Promoter	Promoter	Gene body
cg12533363	EH38E3638325	PLS	PLS	PLK2;GAPT;PDE4D	ENSG00000175857;ENSG00000113448;ENSG00000145632	NA	NA	NA	NA	Promoter	Promoter	Promoter
cg25604739	EH38E1940675	PLS	PLS	NANOS3;C19orf57;UNC13A;KLF2;PALM3;CACNA1A;ZSWIM4;RFX1;MISP3;RLN3;LOC100289333;CCDC130;ZNF439;C19orf53;MRI1;ADGRE3;PGLYRP2;PODNL1;OR10H4;TMEM221;CYP4F11;RASAL3;IL27RA;DCAF15;CC2D1A;LINC00661;OR7G1;DAND5;TMEM59L;ANGPTL8;NFIX;LOC284454	C19orf57;ENSG00000188051;ENSG00000130477;ENSG00000132005;ENSG00000205396;ENSG00000161031;ENSG00000187867;ENSG00000141837;ENSG00000179284;ENSG00000130173;ENSG00000176231;ENSG00000161807;ENSG00000171903;ENSG00000141854;ENSG00000132000;ENSG00000187556;ENSG00000131355;ENSG00000132017;ENSG00000008441;ENSG00000105696;ENSG00000104979;ENSG00000132003;ENSG00000127528;CCDC130;ENSG00000104998;ENSG00000171291;ENSG00000105122;LOC100289333;ENSG00000037757;LOC284454;ENSG00000171136;ENSG00000132024	NA	NA	NA	NA	Promoter	Promoter	Promoter
cg07396495	EH38E4143595	pELS	pELS	AKTIP;RBL2	ENSG00000103479;ENSG00000166971	NA	NA	NA	NA	Promoter	Enhancer	Enhancer
cg11893698	EH38E3867272	dELS	Low-DNase	PSCA;TSNARE1;PTP4A3;LY6K;ADGRB1;LY6E;GPR20;SLURP2	ENSG00000181790;ENSG00000283992;ENSG00000167653;ENSG00000204882;ENSG00000160886;ENSG00000171045;ENSG00000160932;ENSG00000184489	NA	NA	NA	NA	Promoter	Enhancer	Gene body
cg19434199	EH38E3465259	dELS	Low-DNase	MCM3AP;PRMT2;DIP2A;SPATC1L;FTCD;S100B	ENSG00000160282;ENSG00000160307;ENSG00000160310;ENSG00000160284;ENSG00000160305;ENSG00000160294	NA	NA	NA	NA	Gene body	Enhancer	Gene body
cg23887349	EH38E3498264	PLS	PLS	CAND2;LINC00620;LINC01267;LINC02011;FGD5-AS1;NR2C2;C3orf20	ENSG00000224514;ENSG00000144712;ENSG00000177463;ENSG00000251576;ENSG00000131379;ENSG00000225733;ENSG00000260902	chr3:14947612-14947630	(GGC)n	Simple_repeat	Simple_repeat	Dual	Promoter	Promoter
cg24371425	EH38E2786323	pELS	Low-DNase	FBXO44;FBXO6;PRAMEF4;DRAXIN;LINC01647;DISP3;MAD2L2;FBXO2;ANGPTL7	ENSG00000116670;ENSG00000132879;ENSG00000243073;ENSG00000162490;ENSG00000116661;ENSG00000235643;ENSG00000116663;ENSG00000204624;ENSG00000171819	NA	NA	NA	NA	Gene body	Enhancer	Gene body
cg13356540	EH38E2782951	pELS	Low-DNase	VAMP3;DNAJC11;LINC01672	ENSG00000049245;ENSG00000007923;ENSG00000228750	NA	NA	NA	NA	Enhancer	Enhancer	Gene body
cg11305259	NA	NA	NA	NA	NA	NA	NA	NA	NA	Intergenic	Gene body	Gene body
cg26644764	EH38E3784597	pELS	pELS	LOC102723885;ADAM22;STEAP4;SRI;LOC101409256	ENSG00000127954;LOC101409256;ENSG00000008277;LOC102723885;ENSG00000075142	NA	NA	NA	NA	Gene body	Enhancer	Enhancer
cg14922895	EH38E3482595	PLS	PLS	LOC100506472;ISX;CACNA1I;APOBEC3G;ST13;APOBEC3F;MIEF1;MGAT3;LOC101927257;RPS19BP1;CBY1;CBX6;L3MBTL2;MGAT3-AS1;TEX33;SLC25A17;APOBEC3D;APOBEC3B;FAM227A;APOBEC3A_B;PRR5;KCNJ4;TNRC6B;GRAP2;TAB1;FAM83F;SUN2;PNPLA3;ADSL;LOC105373044;PDGFB;CBX7;LINC01656;APOL4;MRTFA;SGSM3;XPNPEP3;CSF2RB;RBX1;ATF4;SYNGR1;APOBEC3H;MKL1;EP300-AS1;APOBEC3C;DNAJB7;PRR5-ARHGAP8;RPL3;MCHR1;NPTXR;PHF21B;CSDC2;ENTHD1;DNAL4;EFCAB6;APOBEC3A	LOC100506472;ENSG00000183741;ENSG00000133477;ENSG00000239713;ENSG00000239900;ENSG00000227188;ENSG00000100395;ENSG00000100298;ENSG00000100246;LOC101927257;ENSG00000100368;ENSG00000168135;ENSG00000221890;ENSG00000244509;ENSG00000176177;ENSG00000186654;ENSG00000128268;ENSG00000172346;ENSG00000179750;ENSG00000186976;ENSG00000100211;ENSG00000128285;ENSG00000196236;ENSG00000248405;ENSG00000100242;ENSG00000184949;ENSG00000187051;ENSG00000100321;ENSG00000196588;ENSG00000100351;ENSG00000100380;ENSG00000100387;ENSG00000100311;ENSG00000232655;ENSG00000100336;ENSG00000172404;ENSG00000100372;ENSG00000243811;ENSG00000100316;APOBEC3A_B;ENSG00000056487;ENSG00000100354;ENSG00000128272;ENSG00000128383;ENSG00000100344;ENSG00000100307;ENSG00000100324;ENSG00000100335;MKL1;ENSG00000100346;ENSG00000175329;ENSG00000185264;ENSG00000128394;ENSG00000231993;ENSG00000100359;LOC105373044	NA	NA	NA	NA	Dual	Promoter	Promoter
cg24735425	EH38E3106591	PLS	PLS	ZDHHC22;TMED8;VASH1;SAMD15;ISM2	ENSG00000100583;ENSG00000100593;ENSG00000177108;ENSG00000071246;ENSG00000100580	NA	NA	NA	NA	Promoter	Promoter	Promoter
cg02408775	EH38E3014396	dELS	dELS	RAPGEF3;TMEM106C;WNT1;ENDOU;OR10AD1;OR8S1;COL2A1;HDAC7;KRT3;VDR;SLC48A1;C12orf54;ASB8;KANSL2;TMEM117;SENP1;SLC38A4;KCNH3;ACVRL1;GRASP;ADCY6;H1-7;AMIGO2;CCNT1;PCED1B-AS1;AQP6;SCN8A;ANP32D;H1FNT;RPAP3;PCED1B;PFKM;ANKRD33;CCDC184;ZNF641	ENSG00000172640;ENSG00000247774;ENSG00000079337;ENSG00000187166;ENSG00000125084;ENSG00000179715;ENSG00000284723;ENSG00000167528;ENSG00000111405;ENSG00000086159;ENSG00000139209;ENSG00000177627;ENSG00000139219;ENSG00000186442;ENSG00000152556;ENSG00000079387;ENSG00000174233;H1FNT;ENSG00000005175;GRASP;ENSG00000177875;ENSG00000139211;ENSG00000139567;ENSG00000167612;ENSG00000129315;ENSG00000061273;ENSG00000177981;ENSG00000139620;ENSG00000196876;ENSG00000139173;ENSG00000134291;ENSG00000211584;ENSG00000135519;ENSG00000139223;ENSG00000111424	NA	NA	NA	NA	Promoter	Enhancer	Enhancer
cg17236576	EH38E1766012	PLS	PLS	CCNB2;LDHAL6B;LIPC;GCNT3;FAM81A;LIPC-AS1;CGNL1	ENSG00000259293;ENSG00000157470;ENSG00000128849;ENSG00000140297;ENSG00000166035;ENSG00000157456;ENSG00000171989	NA	NA	NA	NA	Promoter	Promoter	Promoter
cg09012513	NA	NA	NA	NA	NA	NA	NA	NA	NA	Promoter	Gene body	Gene body
cg15892839	NA	NA	NA	NA	NA	NA	NA	NA	NA	Promoter	Gene body	Gene body
cg03226554	EH38E2798407	PLS	PLS	ATPIF1;CNKSR1;TMEM54;THEMIS2;PTPRU;MED18;DNAJC8;RAB42;ADGRB2;TMEM200B;GMEB1;TAF12;FAM76A;TRNAU1AP;GPR3;EPB41;NR0B2;FGR;CD164L2;MYOM3;FABP3;RCC1;SRSF4;SMPDL3B;PTAFR;MECR;SYTL1;AZIN2;ATP5IF1;RPA2;IFI6;LINC01355;SELENON;RUNX3;YTHDF2;STX12;EYA3;SNHG3;XKR8;OPRD1;FAM46B;TINAGL1;PHACTR4;SERINC2;MAP3K6;TRNP1;NKAIN1;HPCA;GRHL3;PPP1R8;SESN2	ENSG00000142733;ENSG00000131910;ENSG00000168528;ENSG00000126698;ENSG00000169403;ENSG00000159023;ENSG00000130770;ENSG00000009780;ENSG00000261326;ENSG00000158161;ENSG00000253304;ENSG00000121769;ENSG00000180198;ENSG00000180098;ENSG00000142920;ENSG00000120656;ENSG00000162430;ENSG00000116329;ENSG00000117758;ENSG00000121905;ENSG00000181773;ENSG00000204138;ENSG00000116350;ENSG00000020633;ENSG00000060656;ENSG00000242125;ENSG00000130775;ENSG00000142675;ENSG00000130772;ATPIF1;ENSG00000158055;ENSG00000142661;ENSG00000116353;ENSG00000142910;ENSG00000198492;ENSG00000121900;ENSG00000130766;ENSG00000121753;ENSG00000142765;ENSG00000084628;ENSG00000117748;ENSG00000162419;ENSG00000130768;ENSG00000000938;ENSG00000174950;ENSG00000188060;ENSG00000126709;ENSG00000117751;ENSG00000253368;ENSG00000158156;FAM46B	NA	NA	NA	NA	Intergenic	Promoter	Promoter
cg21577836	EH38E3984120	dELS	Low-DNase	COP1;TNR;ASTN1;PAPPA2;LINC01645;LINC01741;GPR52;LINC01657;TNN;KIAA0040	ENSG00000116147;ENSG00000152092;ENSG00000236720;ENSG00000224718;ENSG00000120332;ENSG00000116183;ENSG00000203737;ENSG00000143207;ENSG00000224968;ENSG00000235750	NA	NA	NA	NA	Promoter	Enhancer	Gene body
cg05943975	EH38E3045994	PLS	PLS	LOC105370024;PXN;MLEC;ACADS;UNC119B;HNF1A-AS1;CABP1	LOC105370024;ENSG00000089159;ENSG00000241388;ENSG00000157782;ENSG00000122971;ENSG00000110917;ENSG00000175970	NA	NA	NA	NA	Dual	Promoter	Promoter
cg12153536	EH38E3367413	PLS	PLS	DBI;LOC101927709;STEAP3;C2orf76;CFAP221;SCTR;TMEM37	ENSG00000080293;LOC101927709;ENSG00000186132;ENSG00000115107;ENSG00000155368;ENSG00000171227;ENSG00000163075	NA	NA	NA	NA	Promoter	Promoter	Promoter
cg10160312	EH38E4288588	PLS	PLS	ATP2B2;THUMPD3;ARPC4-TTLL3;MTMR14;TTLL3;RAD18;RPUSD3;BRPF1;ARPC4;SEC13;SETD5;EMC3;FANCD2OS;TADA3;PRRT3;CAMK1;IL17RE;FANCD2;IRAK2;OGG1;GRM7-AS3;LOC401052;SRGAP3;CPNE9;LINC00606;SLC6A11;GHRL;CRELD1;LHFPL4;IL17RC;SSUH2;TATDN2;BRK1;CIDEC;VHL;JAGN1	ENSG00000214021;ENSG00000163701;ENSG00000157014;ENSG00000226567;ENSG00000163704;ENSG00000171148;ENSG00000070950;ENSG00000125046;ENSG00000157017;ENSG00000163719;ENSG00000157087;ENSG00000144554;ENSG00000168137;ENSG00000134086;ENSG00000134077;ENSG00000196220;ENSG00000226258;ENSG00000156959;ENSG00000134072;ENSG00000157020;ENSG00000144550;ENSG00000163702;ENSG00000125037;ENSG00000254999;ENSG00000134070;ENSG00000250151;ENSG00000163703;ENSG00000156983;ENSG00000156990;ENSG00000241553;LOC401052;ENSG00000114026;ENSG00000132164;ENSG00000187288;ENSG00000171135;ENSG00000163705	NA	NA	NA	NA	Promoter	Promoter	Promoter
cg10317283	NA	NA	NA	NA	NA	NA	NA	NA	NA	Promoter	Gene body	Gene body
cg07697227	EH38E3565664	dELS	Low-DNase	ATP5I;ZNF721;IDUA;ZNF718;SPON2;SLC49A3;CPLX1;GAK;DGKQ;MFSD7;ATP5ME;ZNF595;ZNF732;RNF212;PDE6B;MYL5;TMEM175;PIGG;FGFRL1;SLC26A1;PCGF3;DOK7	ENSG00000127415;ENSG00000168993;ENSG00000250312;ENSG00000178222;ENSG00000127418;ENSG00000174227;ENSG00000178950;ENSG00000133256;ENSG00000186777;ATP5I;ENSG00000215375;ENSG00000169020;ENSG00000169026;MFSD7;ENSG00000145214;ENSG00000145217;ENSG00000159674;ENSG00000185619;ENSG00000127419;ENSG00000175920;ENSG00000182903;ENSG00000272602	NA	NA	NA	NA	Dual	Enhancer	Gene body
cg10042799	EH38E3113189	pELS	Low-DNase	GSC	ENSG00000133937	NA	NA	NA	NA	Promoter	Enhancer	Gene body
cg06026548	EH38E3558362	PLS	PLS	VPS8;EHHADH-AS1;C3orf70	ENSG00000156931;ENSG00000187068;ENSG00000223358	NA	NA	NA	NA	Promoter	Promoter	Promoter
cg19902797	EH38E3514216	PLS	PLS	IQCF5;LINC00696;ABHD14A-ACY1;GRM2;SEMA3G;IQCF2;IQCF4;ACY1;PCBP4;ABHD14B;ABHD14A	ENSG00000114786;LINC00696;ENSG00000090097;ENSG00000114779;ENSG00000010319;ENSG00000164082;ENSG00000184345;ENSG00000214681;ENSG00000248487;ENSG00000243989;IQCF4	NA	NA	NA	NA	Dual	Promoter	Promoter
cg03047785	EH38E3106607	PLS	PLS	ZDHHC22;ISM2;VASH1;AHSA1;LOC102724190;TMEM63C;VIPAS39	ENSG00000100591;ENSG00000100593;ENSG00000151445;ENSG00000071246;ENSG00000177108;ENSG00000165548;LOC102724190	NA	NA	NA	NA	Promoter	Promoter	Promoter
cg20338075	EH38E3753313	dELS	Low-DNase	ELFN1-AS1;ELFN1	ENSG00000225968;ENSG00000236081	chr7:1915106-1915507	L2a	LINE	L2	Gene body	Enhancer	Repeats
cg27403397	NA	NA	NA	NA	NA	NA	NA	NA	NA	Promoter	Gene body	Gene body
cg11359684	NA	NA	NA	NA	NA	NA	NA	NA	NA	Gene body	Gene body	Gene body
cg18825927	EH38E2966734	PLS	PLS	TBC1D10C;CORO1B;CLCF1;DOC2GP;CARNS1;SYT12;CTSF;RHOD;PTPRCAP;GPR152	ENSG00000175505;ENSG00000172508;ENSG00000175514;ENSG00000172725;ENSG00000213402;ENSG00000173156;ENSG00000173227;ENSG00000174080;ENSG00000231793;ENSG00000175463	NA	NA	NA	NA	Promoter	Promoter	Promoter
cg13506224	NA	NA	NA	NA	NA	NA	NA	NA	NA	Promoter	Gene body	Gene body
cg04401986	EH38E3591348	dELS	Low-DNase	ANTXR2;PRDM8;CFAP299;LINC00989;FGF5;C4orf22;NAA11;PCAT4;GK2;BMP3	ENSG00000250334;ENSG00000251321;ENSG00000152785;ENSG00000152784;ENSG00000138675;ENSG00000196475;ENSG00000156269;C4orf22;ENSG00000163297;ENSG00000197826	NA	NA	NA	NA	Promoter	Enhancer	Gene body
cg02317313	EH38E3046834	pELS	pELS	CFAP251;DIABLO;P2RX4;B3GNT4;MLXIP;KDM2B;BCL7A;SRRM4;LOC105370024;MORN3;RHOF;SETD1B;BICDL1;CCDC60;HPD;LINC01089;HCAR1;LRRC43;ORAI1;HRK;TMEM120B;WDR66;LINC00939;PSMD9;RNF34	ENSG00000089094;ENSG00000158023;ENSG00000158104;ENSG00000158113;ENSG00000249267;ENSG00000135116;ENSG00000139714;ENSG00000139718;ENSG00000175727;ENSG00000139725;ENSG00000135124;ENSG00000276045;ENSG00000110987;ENSG00000170633;ENSG00000176383;ENSG00000183273;ENSG00000110801;ENSG00000188735;ENSG00000139767;ENSG00000184047;LOC105370024;ENSG00000135127;ENSG00000196917;ENSG00000212694;WDR66	NA	NA	NA	NA	Promoter	Enhancer	Enhancer
cg09841488	EH38E3616521	PLS	CA-only	GLRA3	ENSG00000145451	NA	NA	NA	NA	Dual	Promoter	Intergenic
cg00358695	EH38E4199430	PLS	PLS	ATP1A3;GRIK5;POU2F2;RABAC1	ENSG00000105737;ENSG00000028277;ENSG00000105409;ENSG00000105404	NA	NA	NA	NA	Gene body	Promoter	Promoter
cg14489570	NA	NA	NA	NA	NA	NA	NA	NA	NA	Promoter	Gene body	Gene body
cg14527942	EH38E3494838	dELS	Low-DNase	IL17RE;CRELD1;TATDN2;GHRL;CIDEC;VHL;PRRT3;BRK1;EMC3;IRAK2;TADA3;ARPC4;FANCD2;TTLL3;CAMK1;SEC13;FANCD2OS	ENSG00000157020;ENSG00000187288;ENSG00000134070;ENSG00000163703;ENSG00000214021;ENSG00000241553;ENSG00000163701;ENSG00000157014;ENSG00000134086;ENSG00000144554;ENSG00000125037;ENSG00000157017;ENSG00000163705;ENSG00000134072;ENSG00000254999;ENSG00000171148;ENSG00000163704	NA	NA	NA	NA	Gene body	Enhancer	Gene body
cg04045089	EH38E3172407	PLS	PLS	DNAH3;ANKS4B;TMEM159	ENSG00000175311;TMEM159;ENSG00000158486	NA	NA	NA	NA	Promoter	Promoter	Promoter
cg18595835	EH38E3496207	PLS	PLS	TIMP4;MKRN2;CAND2	ENSG00000157150;ENSG00000144712;ENSG00000075975	NA	NA	NA	NA	Gene body	Promoter	Promoter
cg23795048	NA	NA	NA	NA	NA	NA	NA	NA	NA	Promoter	Gene body	Gene body
cg22013170	NA	NA	NA	NA	NA	NA	NA	NA	NA	Promoter	Gene body	Gene body
cg14307985	EH38E3435634	PLS	PLS	ZNF334;SLPI;ELMO2	ENSG00000124107;ENSG00000062598;ENSG00000198185	NA	NA	NA	NA	Dual	Promoter	Promoter
cg22200633	EH38E2942422	pELS	CA-H3K4me3	TRIM6;OR10A5;OR2AG1;OR56A4;DCHS1;OLFML1;OR52B2;TIMM10B;OR56A3;TPP1;OR2D2;C11orf42;OR10A4;OR56A1;OR52W1;PRKCDBP;OR10A2;TRIM6-TRIM34;OR2AG2;HPX;DNHD1;OR52N2;OR56A5;ZNF215;TAF10;ILK;RRP8;TRIM3;APBB1;OR6A2;NLRP14;OR2D3;ZNF214;MRPL17;CNGA4;ARFIP2;CCKBR;OR56B4;OVCH2;SMPD1	PRKCDBP;ENSG00000184478;ENSG00000183389;ENSG00000158077;ENSG00000158042;ENSG00000279486;ENSG00000166363;ENSG00000166337;ENSG00000166333;ENSG00000184933;ENSG00000188124;ENSG00000258588;ENSG00000180919;ENSG00000183801;ENSG00000110171;ENSG00000170790;ENSG00000166313;ENSG00000166311;ENSG00000132259;ENSG00000166341;ENSG00000132286;ENSG00000183378;ENSG00000180934;ENSG00000180988;ENSG00000178358;ENSG00000175485;ENSG00000188691;ENSG00000110169;ENSG00000121236;ENSG00000149050;ENSG00000132254;ENSG00000170782;ENSG00000179532;ENSG00000166340;ENSG00000166368;ENSG00000110148;ENSG00000180878;ENSG00000132275;ENSG00000255307;ENSG00000149054	NA	NA	NA	NA	Promoter	Enhancer	Poised promoter
cg03226022	EH38E4382932	PLS	PLS	PCDHB4;MATR3;PCDHGB1;CTNNA1;MYOT;PCDHGA2;PCDHB9;KLHL3;CXXC5;SNHG4;DND1;PCDHB3;PCDHA8;LRRTM2;PCDHB19P;SLC23A1;PCDHA5;PAIP2;GFRA3;CD14;PCDHB12	ENSG00000256453;ENSG00000146006;ENSG00000171604;ENSG00000120729;ENSG00000170458;ENSG00000081853;ENSG00000177839;ENSG00000120328;ENSG00000015479;ENSG00000146013;ENSG00000170482;ENSG00000204962;ENSG00000281398;ENSG00000204965;ENSG00000254221;ENSG00000113205;ENSG00000120727;ENSG00000081818;ENSG00000262096;ENSG00000044115;ENSG00000146021	NA	NA	NA	NA	Promoter	Promoter	Promoter
cg14904363	EH38E1955709	PLS	PLS	CEACAM1;POU2F2	ENSG00000079385;ENSG00000028277	NA	NA	NA	NA	Dual	Promoter	Promoter
cg16646298	NA	NA	NA	NA	NA	chr6:30731202-30731506	AluSx1	SINE	Alu	Gene body	Repeats	Repeats
cg02880444	EH38E3217588	pELS	pELS	UTP6;ADAP2;RAB11FIP4;EVI2A;LRRC37B;OMG;COPRS;EVI2B	ENSG00000185158;ENSG00000185862;ENSG00000184060;ENSG00000126860;ENSG00000126861;ENSG00000172301;ENSG00000131242;ENSG00000108651	NA	NA	NA	NA	Gene body	Enhancer	Enhancer
cg07832903	EH38E4011876	PLS	PLS	MYPN;ATOH7;CTNNA3;TET1;SIRT1;DNAJC12	ENSG00000108176;ENSG00000138336;ENSG00000096717;ENSG00000183230;ENSG00000138347;ENSG00000179774	NA	NA	NA	NA	Dual	Promoter	Promoter
cg16539675	EH38E3630499	PLS	PLS	C5orf22;PDZD2;DROSHA	ENSG00000133401;ENSG00000082213;ENSG00000113360	NA	NA	NA	NA	Dual	Promoter	Promoter
cg21940655	EH38E3753577	dELS	Low-DNase	MRM2;CHST12;ELFN1;NUDT1;MICALL2;ELFN1-AS1;MAD1L1;SNX8	ENSG00000164877;ENSG00000122687;ENSG00000236081;ENSG00000106266;ENSG00000136213;ENSG00000106268;ENSG00000002822;ENSG00000225968	NA	NA	NA	NA	Promoter	Enhancer	Gene body
cg08502383	EH38E3280803	pELS	Low-DNase	APC2;DAZAP1;NDUFS7;RPS15;GAMT;MUM1;C19orf24;EFNA2	ENSG00000115286;C19orf24;ENSG00000099617;ENSG00000115268;ENSG00000130005;ENSG00000115266;MUM1;ENSG00000071626	NA	NA	NA	NA	Gene body	Enhancer	Gene body
cg25075135	EH38E3734911	PLS	Low-DNase	MTFR2;OLIG3;LINC00271;IL20RA;PDE7B;IFNGR1;BCLAF1;MYB;TAAR2;PEX7;AHI1;NHEG1;MAP7;IL22RA2;PBOV1;SLC35D3;MAP3K5	ENSG00000029363;ENSG00000225391;ENSG00000171408;ENSG00000027697;ENSG00000146378;ENSG00000118513;ENSG00000182747;ENSG00000177468;ENSG00000135541;ENSG00000112357;ENSG00000164485;ENSG00000146410;ENSG00000135525;LINC00271;ENSG00000197442;ENSG00000016402;ENSG00000254440	chr6:136526266-136526300	(AC)n	Simple_repeat	Simple_repeat	Dual	Promoter	Gene body
cg06911873	EH38E1951717	PLS	Low-DNase	ZNF345;LRFN3;ZNF790;KIRREL2	ENSG00000251247;ENSG00000126259;ENSG00000126243;ENSG00000197863	NA	NA	NA	NA	Promoter	Promoter	Gene body
cg13345683	EH38E3810065	pELS	Low-DNase	LINC01287	ENSG00000234722	NA	NA	NA	NA	Promoter	Enhancer	Gene body
cg25948690	EH38E2999871	pELS	Low-DNase	FGF6	ENSG00000111241	NA	NA	NA	NA	Promoter	Enhancer	Gene body
cg17164045	EH38E3187542	PLS	PLS	HSD11B2;PLA2G15;CA7;CDH1;SLC7A6;ESRP2;SMPD3;ZDHHC1	ENSG00000103064;ENSG00000176387;ENSG00000103067;ENSG00000103066;ENSG00000103056;ENSG00000039068;ENSG00000168748;ENSG00000159714	NA	NA	NA	NA	Dual	Promoter	Promoter
cg11403338	NA	NA	NA	NA	NA	chr19:3538307-3538752	L1MB5	LINE	L1	Dual	Repeats	Repeats
cg08228115	EH38E2120177	pELS	pELS	LINC01273;LINC01271;BCAS4;PARD6B;TRERNA1	ENSG00000233077;ENSG00000231742;ENSG00000124171;ENSG00000231265;ENSG00000124243	NA	NA	NA	NA	Dual	Enhancer	Enhancer
cg11702503	NA	NA	NA	NA	NA	NA	NA	NA	NA	Gene body	Gene body	Gene body
cg27089352	NA	NA	NA	NA	NA	NA	NA	NA	NA	Intergenic	Intergenic	Intergenic
cg00824018	EH38E1495748	pELS	Low-DNase	TAF5;AS3MT;BORCS7;INA;RPEL1;CNNM2;NT5C2;PCGF6;CYP17A1;BORCS7-ASMT	ENSG00000214435;ENSG00000156374;ENSG00000235376;ENSG00000148798;ENSG00000076685;ENSG00000148842;ENSG00000148795;ENSG00000148835;ENSG00000166275;ENSG00000270316	NA	NA	NA	NA	Dual	Enhancer	Gene body
cg17983632	EH38E4392357	dELS	Low-DNase	GMDS-AS1;GMDS;FOXCUT;FOXC1;LINC01600	ENSG00000280916;GMDS-AS1;ENSG00000164385;ENSG00000054598;ENSG00000112699	NA	NA	NA	NA	Intergenic	Enhancer	Intergenic
cg15946904	NA	NA	NA	NA	NA	NA	NA	NA	NA	Gene body	Gene body	Gene body
cg05837890	EH38E3417750	PLS	Low-DNase	PRND;PRNT	ENSG00000180259;ENSG00000171864	NA	NA	NA	NA	Promoter	Promoter	Intergenic
cg18795809	EH38E3573563	PLS	PLS	ZNF518B	ENSG00000178163	NA	NA	NA	NA	Promoter	Promoter	Promoter
cg13497506	EH38E2952432	PLS	PLS	DEPDC7;C11orf91;NAT10;C11orf74;ABTB2;DKFZp686K1684;CAPRIN1;EHF;PRRG4;CCDC73	ENSG00000121690;ENSG00000135387;C11orf74;ENSG00000135373;ENSG00000135372;ENSG00000135378;ENSG00000205177;DKFZp686K1684;ENSG00000166016;ENSG00000186714	NA	NA	NA	NA	Promoter	Promoter	Promoter
cg02011446	EH38E3291664	PLS	PLS	PGLYRP2;TRMT1;RTBDN;NANOS3;RASAL3;LOC100289333;LYL1;NFIX;NACC1;DAND5;PALM3;ZNF439	ENSG00000104907;ENSG00000187867;ENSG00000160877;ENSG00000187556;ENSG00000161031;LOC100289333;ENSG00000105122;ENSG00000179284;ENSG00000008441;ENSG00000104903;ENSG00000132026;ENSG00000171291	NA	NA	NA	NA	Dual	Promoter	Promoter
cg06322218	NA	NA	NA	NA	NA	NA	NA	NA	NA	Dual	Gene body	Gene body
cg25920207	EH38E2987035	PLS	PLS	LOC100652768;RNF214;CCDC153;CADM1;CD3E;BACE1;BACE1-AS;LINC00900;PHLDB1;PCSK7	ENSG00000278768;LOC100652768;ENSG00000246100;ENSG00000019144;ENSG00000186318;ENSG00000198851;ENSG00000182985;ENSG00000248712;ENSG00000160613;ENSG00000167257	NA	NA	NA	NA	Dual	Promoter	Promoter
cg10736231	EH38E3787614	pELS	pELS	TECPR1;BHLHA15;BRI3;NYAP1	ENSG00000164713;ENSG00000180535;ENSG00000166924;ENSG00000205356	NA	NA	NA	NA	Promoter	Enhancer	Enhancer
cg24318763	EH38E3803805	CA-H3K4me3	Low-DNase	CLEC2L	ENSG00000236279	NA	NA	NA	NA	Gene body	Poised promoter	Gene body
cg05145649	EH38E4171427	PLS	PLS	KIF19;CD300C;NUP85;PRCD;CD300LB;OTOP3;NT5C	ENSG00000178789;ENSG00000125450;ENSG00000214140;ENSG00000196169;ENSG00000167850;ENSG00000182938;ENSG00000125458	NA	NA	NA	NA	Gene body	Promoter	Promoter
cg07203784	EH38E3385852	PLS	PLS	SCRN3;ZAK;LINC01305;GPR155;ATF2;CHRNA1;OLA1;RAPGEF4;SP3;SP9;CHN1;WIPF1;CDCA7;ATP5MC3;CIR1;ATP5G3	ZAK;ENSG00000163328;ENSG00000144306;ENSG00000231453;ENSG00000172845;ENSG00000154518;ATP5G3;ENSG00000115935;ENSG00000138430;ENSG00000144354;ENSG00000138433;ENSG00000217236;ENSG00000128656;ENSG00000091428;ENSG00000115966;ENSG00000138435	NA	NA	NA	NA	Dual	Promoter	Promoter
cg05854114	EH38E3028613	dELS	Low-DNase	KCNC2;NAV3;E2F7;CSRP2;MYF5;PTPRQ;LINC01490;OTOGL;MYF6;SYT1;ZDHHC17	ENSG00000111049;ENSG00000175183;ENSG00000166006;ENSG00000067798;ENSG00000257741;ENSG00000139304;ENSG00000111046;ENSG00000186908;ENSG00000165899;ENSG00000067715;ENSG00000165891	NA	NA	NA	NA	Promoter	Enhancer	Gene body
cg18912103	EH38E3568251	dELS	dELS	MFSD10;TNIP2;SH3BP2;NOP14;ADD1;GRK4	ENSG00000125388;ENSG00000168884;ENSG00000087274;ENSG00000087269;ENSG00000109736;ENSG00000087266	NA	NA	NA	NA	Promoter	Enhancer	Enhancer
cg14929757	EH38E1957431	dELS	dELS	TRAPPC6A;IGFL4;ERCC1;CD3EAP;ERCC2;EXOC3L2;GIPR;FOSB;SNRPD2;VASP;POLR1G;PPP1R13L;EML2-AS1;CKM;CLASRP;OPA3;GPR4;RTN2;PPM1N;EML2;APOC1;KLC3;NKPD1;MARK4;SLC8A2;QPCTL;BLOC1S3	ENSG00000125741;ENSG00000189114;ENSG00000117877;ENSG00000012061;ENSG00000283632;ENSG00000104879;ENSG00000104892;ENSG00000104884;ENSG00000125753;ENSG00000125740;ENSG00000267757;CD3EAP;ENSG00000007047;ENSG00000125746;ENSG00000204869;ENSG00000213889;ENSG00000125743;ENSG00000010310;ENSG00000118160;ENSG00000125744;ENSG00000177464;ENSG00000179846;ENSG00000130208;ENSG00000104881;ENSG00000104859;ENSG00000007255;ENSG00000011478	NA	NA	NA	NA	Promoter	Enhancer	Enhancer
cg23989878	EH38E3708104	PLS	PLS	LOC105375075;GLTSCR1L;C6orf132;PTCRA;FRS3;TAF8;GUCA1B;UNC5CL;ADCY10P1	GLTSCR1L;ENSG00000137218;ENSG00000112599;ENSG00000171611;ENSG00000124602;ENSG00000137413;ENSG00000188112;LOC105375075;ENSG00000161912	NA	NA	NA	NA	Promoter	Promoter	Promoter
cg20264566	NA	NA	NA	NA	NA	NA	NA	NA	NA	Promoter	Intergenic	Intergenic
cg23596620	EH38E4076143	PLS	CA-only	RPH3A	ENSG00000089169	NA	NA	NA	NA	Dual	Promoter	Gene body
cg16912004	NA	NA	NA	NA	NA	NA	NA	NA	NA	Promoter	Gene body	Gene body
cg19819066	EH38E1811116	PLS	Low-DNase	DOC2A	ENSG00000149927	chr16:30011139-30011212	(GC)n	Simple_repeat	Simple_repeat	Dual	Promoter	Gene body
cg25137365	NA	NA	NA	NA	NA	NA	NA	NA	NA	Gene body	Gene body	Gene body
cg14823287	EH38E3353075	pELS	pELS	LBX2;MRPL53;FBXO41;HTRA2;INO80B;SLC4A5;HK2;MOGS;INO80B-WBP1;REG1A;DCTN1-AS1;WDR54;DOK1;DCTN1;CCDC142;SEMA4F;REG3G;STAMBP;PCGF1;LOXL3;REG3A;TACR1;TTC31;RAB11FIP5;RTKN;AUP1;TLX2;EVA1A;LBX2-AS1;TPRKB;WBP1;DQX1;C2orf81;EGR4	ENSG00000172016;ENSG00000237737;ENSG00000284308;ENSG00000144045;ENSG00000115353;ENSG00000114993;ENSG00000115282;ENSG00000005448;ENSG00000239779;ENSG00000188687;ENSG00000115317;ENSG00000144034;ENSG00000135637;ENSG00000124356;ENSG00000159399;ENSG00000135622;ENSG00000115325;ENSG00000204843;ENSG00000257702;ENSG00000135631;ENSG00000115275;ENSG00000274049;ENSG00000143954;ENSG00000115318;ENSG00000115386;ENSG00000204822;ENSG00000179528;ENSG00000115363;ENSG00000163013;ENSG00000135625;ENSG00000115274;ENSG00000115307;ENSG00000115297;ENSG00000115289	NA	NA	NA	NA	Dual	Enhancer	Enhancer
cg27605355	EH38E3244649	dELS	Low-DNase	AANAT	ENSG00000129673	chr17:76476843-76476893	(GCT)n	Simple_repeat	Simple_repeat	Gene body	Enhancer	Gene body
cg24732964	EH38E3475883	PLS	Low-DNase	MORC2;SLC35E4;PLA2G3;DUSP18;SELENOM;INPP5J;SEC14L6;RNF185;OSBP2;TCN2	ENSG00000198832;ENSG00000214491;ENSG00000133422;ENSG00000167065;ENSG00000100036;ENSG00000138942;ENSG00000184792;ENSG00000185133;ENSG00000185339;ENSG00000100078	NA	NA	NA	NA	Promoter	Promoter	Gene body
cg16413687	EH38E3030537	pELS	Low-DNase	NTS;TSPAN19;MGAT4C;LRRIQ1;SLC6A15;ALX1;RASSF9	ENSG00000198774;ENSG00000231738;ENSG00000133640;ENSG00000180318;ENSG00000133636;ENSG00000182050;ENSG00000072041	NA	NA	NA	NA	Promoter	Enhancer	Intergenic
cg20786557	EH38E2255341	PLS	PLS	LRRC77P;SERPINI1;BCHE;PDCD10	ENSG00000114200;ENSG00000244227;ENSG00000114209;ENSG00000163536	NA	NA	NA	NA	Promoter	Promoter	Promoter
cg19206040	EH38E2803463	pELS	Low-DNase	GRIK3	ENSG00000163873	chr1:37034805-37034848	(GCGAGAGC)n	Simple_repeat	Simple_repeat	Promoter	Enhancer	Intergenic
cg09859456	EH38E1624221	pELS	pELS	TSPAN8;TPH2;LGR5;TRHDE-AS1;TRHDE;RAB21;ZFC3H1;TBC1D15;THAP2;TMEM19	ENSG00000133858;ENSG00000072657;ENSG00000139292;ENSG00000173451;ENSG00000127324;ENSG00000139291;ENSG00000080371;ENSG00000121749;ENSG00000139287;ENSG00000236333	NA	NA	NA	NA	Promoter	Enhancer	Enhancer
cg03256884	EH38E3126119	pELS	pELS	OTUD7A	ENSG00000169918	NA	NA	NA	NA	Dual	Enhancer	Enhancer
cg10849676	EH38E3287032	PLS	PLS	TNFSF14;FLJ25758;C3;TRIP10;VAV1;GPR108	ENSG00000125734;ENSG00000141968;FLJ25758;ENSG00000125733;ENSG00000125735;ENSG00000125730	NA	NA	NA	NA	Promoter	Promoter	Promoter
cg17104422	EH38E2642616	PLS	PLS	HEY1;LINC01607;LOC101927040	ENSG00000164683;LOC101927040;ENSG00000272138	NA	NA	NA	NA	Promoter	Promoter	Promoter
cg12004430	EH38E3321100	dELS	Low-DNase	LINC01250	ENSG00000234423	NA	NA	NA	NA	Gene body	Enhancer	Gene body
cg14648534	EH38E2730619	dELS	Low-DNase	LINC01503;C9orf50;LINC00963	ENSG00000233901;ENSG00000179058;ENSG00000204054	NA	NA	NA	NA	Intergenic	Enhancer	Intergenic
cg15388895	EH38E3313283	PLS	PLS	ZNF649-AS1;LMTK3;PIH1D1;SIGLEC17P;FCGRT;RCN3;KLK10;C5AR2;CGB1;CGB2;SLC6A16;SIGLEC14;IZUMO1;KLK4;CPT1C;ZNF577;CGB7;ADM5;LIN7B;C19orf81;LOC101059948;ZNF541;PTH2;LOC105372440;KLK15;PTOV1-AS2;ALDH16A1;ZNF578;SLC17A7;SYT3;LOC400710;ZNF702P;FLT3LG;ZNF350-AS1;GFY;LOC105372441	ENSG00000267631;ENSG00000174562;ENSG00000142538;ENSG00000182264;ENSG00000104870;ENSG00000224420;ENSG00000063127;ENSG00000134830;LOC105372441;ENSG00000235034;ENSG00000258405;ENSG00000090554;ENSG00000242779;ENSG00000142235;ENSG00000167749;LOC105372440;ENSG00000104872;ENSG00000169169;ENSG00000161551;ENSG00000268095;ENSG00000213023;ENSG00000196337;ENSG00000142552;ENSG00000118156;ENSG00000161618;ENSG00000269235;ENSG00000269352;LOC101059948;ENSG00000254415;ENSG00000104888;ENSG00000261949;ENSG00000104863;ENSG00000129451;ENSG00000104818;ENSG00000171101;LOC400710	NA	NA	NA	NA	Promoter	Promoter	Promoter
cg20690714	EH38E3246752	dELS	Low-DNase	DNAH17-AS1;PGS1;DNAH17;LINC02081;SOCS3	ENSG00000184557;ENSG00000087157;ENSG00000187775;LINC02081;ENSG00000267432	NA	NA	NA	NA	Gene body	Enhancer	Gene body
cg13208832	EH38E4357133	PLS	PLS	SORBS2;CCDC110;CYP4V2;FAT1;FAM149A;TLR3;F11;ANKRD37;KLKB1;PDLIM3;LRP2BP;MTNR1A;C4orf47;SNX25;UFSP2;CFAP97	ENSG00000145476;ENSG00000109775;ENSG00000164344;ENSG00000109771;ENSG00000164323;ENSG00000164342;ENSG00000109794;ENSG00000154556;ENSG00000083857;ENSG00000205129;ENSG00000154553;ENSG00000168412;ENSG00000088926;ENSG00000168491;ENSG00000109762;ENSG00000186352	NA	NA	NA	NA	Promoter	Promoter	Promoter
cg23094728	EH38E3637670	pELS	pELS	MAP3K1;GPBP1;IL31RA;ANKRD55;SETD9;MIER3	ENSG00000095015;ENSG00000155545;ENSG00000164509;ENSG00000062194;ENSG00000155542;ENSG00000164512	NA	NA	NA	NA	Promoter	Enhancer	Enhancer
cg20781216	EH38E3868656	dELS	Low-DNase	MAFA;GSDMD	ENSG00000182759;ENSG00000104518	NA	NA	NA	NA	Gene body	Enhancer	Gene body
cg25174662	EH38E3062692	PLS	PLS	RGCC	ENSG00000102760	NA	NA	NA	NA	Promoter	Promoter	Promoter
cg15399923	EH38E2070398	PLS	PLS	NRP2;IDH1-AS1;PIKFYVE;PLEKHM3;LOC101927865;ADAM23;IDH1	ENSG00000178385;LOC101927865;ENSG00000114948;ENSG00000231908;ENSG00000115020;ENSG00000138413;ENSG00000118257	NA	NA	NA	NA	Promoter	Promoter	Promoter
cg08804537	EH38E2938560	dELS	Low-DNase	MOB2;MUC2;MUC5B;MUC6	ENSG00000182208;ENSG00000184956;ENSG00000198788;ENSG00000117983	NA	NA	NA	NA	Gene body	Enhancer	Gene body
cg10496350	EH38E3102883	pELS	pELS	MAP3K9;SMOC1;PLEKHH1	ENSG00000054690;ENSG00000198732;ENSG00000006432	NA	NA	NA	NA	Promoter	Enhancer	Enhancer
cg19891609	EH38E4489753	CA-H3K4me3	Low-DNase	INSL6;RLN1;INSL4;CD274;FOXD4;MLANA;SLC1A1;SPATA6L;TPD52L3;RFX3-AS1;RCL1;RLN2;GLIS3;PDCD1LG2;JAK2;PLGRKT;AK3;CDC37L1;CDC37L1-AS1	ENSG00000107020;ENSG00000170122;ENSG00000147853;ENSG00000106686;ENSG00000197646;CDC37L1-AS1;RFX3-AS1;ENSG00000120215;ENSG00000120211;ENSG00000120217;ENSG00000107018;ENSG00000106993;ENSG00000120210;ENSG00000107014;ENSG00000170777;ENSG00000120158;ENSG00000107249;ENSG00000106688;ENSG00000096968	NA	NA	NA	NA	Promoter	Poised promoter	Gene body
cg19857564	EH38E2824641	PLS	PLS	BTBD8	ENSG00000189195	NA	NA	NA	NA	Promoter	Promoter	Promoter
cg07906351	EH38E2220911	PLS	PLS	DCBLD2;OR5H2	ENSG00000197938;ENSG00000057019	NA	NA	NA	NA	Dual	Promoter	Promoter
cg06802630	EH38E3621292	PLS	Low-DNase	SLC6A18;LINC01377;TPPP;LRRC14B;CCDC127;ZDHHC11;SLC9A3-AS1;SDHA;CEP72;NKD2;TERT;LINC01019;LSINCT5;TRIP13;PLEKHG4B;BRD9;AHRR;EXOC3;PDCD6;SLC9A3;LINC02121;SLC6A19	ENSG00000249808;ENSG00000225138;ENSG00000185028;ENSG00000066230;ENSG00000164363;ENSG00000073578;ENSG00000164366;ENSG00000171368;ENSG00000281560;ENSG00000112877;ENSG00000145506;ENSG00000249915;ENSG00000071539;ENSG00000174358;ENSG00000153404;ENSG00000250529;ENSG00000164362;ENSG00000180104;ENSG00000248118;ENSG00000028310;ENSG00000188818;ENSG00000063438	NA	NA	NA	NA	Promoter	Promoter	Gene body
cg06993715	EH38E3188226	PLS	PLS	TMED6;PDF;VPS4A;CDH1	ENSG00000039068;ENSG00000132612;ENSG00000258429;ENSG00000157315	NA	NA	NA	NA	Promoter	Promoter	Promoter
cg08641330	NA	NA	NA	NA	NA	NA	NA	NA	NA	Promoter	Intergenic	Intergenic
cg17111463	EH38E4136461	TF	Low-DNase	NA	NA	NA	NA	NA	NA	Promoter	TF	Gene body
cg05006947	EH38E3184251	pELS	pELS	SLC38A7	ENSG00000103042	NA	NA	NA	NA	Promoter	Enhancer	Enhancer
cg24922129	EH38E2994146	dELS	Low-DNase	LINC01395;BARX2;ARHGAP32;TMEM45B	ENSG00000151715;ENSG00000281097;ENSG00000134909;ENSG00000043039	NA	NA	NA	NA	Intergenic	Enhancer	Intergenic
cg05441233	EH38E4288528	PLS	PLS	CPNE9;IL17RE;IL17RC;CAND2;LINC00312;ARPC4;PRRT3;LOC401052;IRAK2;CIDEC;TADA3;EMC3;ARPC4-TTLL3;TTLL3;CAMK1;GHRLOS;SRGAP3-AS2;RPUSD3	ENSG00000171148;ENSG00000163704;ENSG00000134070;ENSG00000240288;ENSG00000163702;ENSG00000134072;ENSG00000125037;LOC401052;ENSG00000144712;ENSG00000163701;ENSG00000214021;ENSG00000144550;ENSG00000187288;ENSG00000241553;ENSG00000250151;ENSG00000156990;ENSG00000228723;LINC00312	NA	NA	NA	NA	Promoter	Promoter	Promoter
cg16704678	EH38E3960437	pELS	Low-DNase	SPOCD1;COL16A1;ADGRB2	ENSG00000121753;ENSG00000084636;ENSG00000134668	NA	NA	NA	NA	Promoter	Enhancer	Gene body
cg00997990	NA	NA	NA	NA	NA	NA	NA	NA	NA	Promoter	Gene body	Gene body
cg22116290	EH38E3187769	pELS	Low-DNase	CDH1;CDH3;ZFP90;SMPD3	ENSG00000062038;ENSG00000184939;ENSG00000103056;ENSG00000039068	NA	NA	NA	NA	Promoter	Enhancer	Gene body
cg08602528	EH38E3165111	pELS	Low-DNase	VASN;PAM16;SRL;GLIS2;GLIS2-AS1;TFAP4	ENSG00000126603;ENSG00000217930;ENSG00000090447;ENSG00000185739;ENSG00000262686;ENSG00000168140	NA	NA	NA	NA	Promoter	Enhancer	Gene body
cg24771206	EH38E4244517	PLS	PLS	NBEAL1;WDR12;FAM117B;CARF;RAPH1;ICA1L	ENSG00000138439;ENSG00000173166;ENSG00000163596;ENSG00000138442;ENSG00000138380;ENSG00000144426	NA	NA	NA	NA	Promoter	Promoter	Promoter
cg10069579	EH38E3701907	PLS	PLS	TAP1;HLA-DQB1;COL11A2;RPS18;NKAPL;VPS52;HLA-F;PSMB9;WDR46;SMIM40;HLA-DPB1;HLA-DRB5;ZBTB9;HLA-DQA2;HCG25;IP6K3;C6orf10;RXRB;LINC01016;HLA-DQB2;BRD2;TAPBP;C6orf222;HSD17B8;LTA;TAP2;HLA-DOB;ITPR3;TSBP1;UQCC2;NOTCH4;LINC01149;C4B;HLA-DMB;HLA-DOA;HLA-DRB1;PHF1;KIFC1;CLPS;ZBTB22;RING1;HLA-DPA1;TCP11;RGL2;HCP5;LEMD2;PFDN6;HLA-DRA;HLA-DPB2;SLC39A7;PSMB8-AS1;LOC101929188;B3GALT4;BAK1;BTNL2;DAXX;HLA-DMA;MDGA1;CUTA;SPDEF;CFB;TRIM10;SYNGAP1;LHFPL5;HLA-DQA1;PSMB8;ATF6B;LY6G6F;MLN	ENSG00000124664;ENSG00000204642;ENSG00000161896;ENSG00000204228;ENSG00000197753;ENSG00000204267;ENSG00000243649;C6orf222;ENSG00000204227;ENSG00000196126;ENSG00000204301;ENSG00000168394;ENSG00000240065;ENSG00000232940;ENSG00000213588;ENSG00000204209;ENSG00000112514;ENSG00000189134;ENSG00000198502;ENSG00000030110;ENSG00000249346;ENSG00000204248;ENSG00000237649;ENSG00000204261;ENSG00000230174;ENSG00000096395;ENSG00000161904;LOC101929188;C6orf10;ENSG00000137288;ENSG00000204613;ENSG00000242574;ENSG00000206337;ENSG00000204252;ENSG00000197283;ENSG00000226979;ENSG00000241106;ENSG00000204231;ENSG00000224389;ENSG00000204264;ENSG00000223501;ENSG00000231500;ENSG00000112473;ENSG00000096433;ENSG00000223865;ENSG00000112511;ENSG00000235863;ENSG00000237441;ENSG00000204296;ENSG00000204220;ENSG00000213676;ENSG00000124678;ENSG00000196735;ENSG00000232629;ENSG00000204257;ENSG00000204290;ENSG00000224557;ENSG00000204287;ENSG00000204424;ENSG00000231389;ENSG00000231925;ENSG00000179344;ENSG00000236104;ENSG00000227057;ENSG00000112139;ENSG00000237541;ENSG00000204256;ENSG00000286920;ENSG00000137392	NA	NA	NA	NA	Promoter	Promoter	Promoter
cg22881266	EH38E3812241	dELS	Low-DNase	PTPRN2	ENSG00000155093	NA	NA	NA	NA	Gene body	Enhancer	Gene body
cg06102954	EH38E3459794	pELS	Low-DNase	PRDM15;MX2;TSPEAR-AS2;FAM3B;TMPRSS2;LRRC3;UMODL1-AS1;MX1;BACE2;TFF3;LINC01671;LINC00479;ABCG1;LINC00111;RIPK4;C2CD2;DSCAM;SLC37A1;KRTAP12-3;LINC00112;LINC00323;PCP4	ENSG00000160190;ENSG00000160233;ENSG00000184385;ENSG00000226496;ENSG00000236384;ENSG00000183844;ENSG00000183036;ENSG00000184012;ENSG00000171587;ENSG00000157617;ENSG00000183486;ENSG00000141956;ENSG00000182912;ENSG00000160179;ENSG00000205439;ENSG00000157601;ENSG00000227702;ENSG00000182240;ENSG00000225431;ENSG00000160180;ENSG00000232401;ENSG00000183421	chr21:41369809-41369861	(CCCCGC)n	Simple_repeat	Simple_repeat	Dual	Enhancer	Gene body
cg16493612	EH38E4430952	pELS	pELS	LOC100506178;KLHL7-AS1;LOC541472;KLHL7	KLHL7-AS1;LOC100506178;LOC541472;ENSG00000122550	NA	NA	NA	NA	Promoter	Enhancer	Enhancer
cg14372125	EH38E3913144	CA-H3K4me3	Low-DNase	NCS1;ASS1	ENSG00000107130;ENSG00000130707	NA	NA	NA	NA	Intergenic	Poised promoter	Gene body
cg04896126	NA	NA	NA	NA	NA	NA	NA	NA	NA	Promoter	Gene body	Gene body
cg12333578	EH38E2898431	pELS	pELS	WASHC2C;ZFAND4;ZNF32-AS1;LOC102724323	ENSG00000172661;ENSG00000226245;LOC102724323;ENSG00000172671	NA	NA	NA	NA	Promoter	Enhancer	Enhancer
cg09469302	NA	NA	NA	NA	NA	chr3:108004048-108004862	LTR1A2	LTR	ERV1	Intergenic	Repeats	Repeats
cg22123877	EH38E2965530	pELS	pELS	B4GAT1;CLCF1;CARNS1;CNIH2;BRMS1;RIN1;LOC102724064;SYT12;CTSF;GAL3ST3;RHOD;C11orf86;CD248;CTSW	LOC102724064;ENSG00000174080;ENSG00000175505;ENSG00000174807;ENSG00000174871;ENSG00000172543;ENSG00000173156;ENSG00000172508;ENSG00000174791;ENSG00000174684;ENSG00000175229;ENSG00000173237;ENSG00000173227;ENSG00000174744	NA	NA	NA	NA	Promoter	Enhancer	Enhancer
cg18363568	EH38E3695349	PLS	PLS	LINC00581;E2F3;NBAT1;NHLRC1	ENSG00000187566;ENSG00000112242;ENSG00000280989;ENSG00000260455	NA	NA	NA	NA	Dual	Promoter	Promoter
cg25061131	EH38E2971786	pELS	pELS	PLEKHB1;P2RY2;WNT11;FOLR2;RELT	ENSG00000021300;ENSG00000175591;ENSG00000165457;ENSG00000054967;ENSG00000085741	chr11:73377242-73377296	(GT)n	Simple_repeat	Simple_repeat	Promoter	Enhancer	Enhancer
cg22272840	EH38E3817388	PLS	Low-DNase	PRSS55;C8orf74;RP1L1;SOX7	ENSG00000184647;ENSG00000183638;ENSG00000171060;ENSG00000171056	NA	NA	NA	NA	Promoter	Promoter	Gene body
cg00777209	EH38E3699895	PLS	PLS	DHX16;MDC1-AS1;NRM;LTA;LINC01015;TRIM40;HCG4;LINC00243;CFB;DDR1;DPCR1;MUC21;OR2B3;HCG8;LINC01149;HCG21;HLA-F	ENSG00000226979;ENSG00000224328;ENSG00000243649;HCG8;ENSG00000204614;ENSG00000204544;ENSG00000233529;DPCR1;ENSG00000137404;ENSG00000224582;ENSG00000204703;ENSG00000176998;ENSG00000204580;ENSG00000204560;ENSG00000230174;ENSG00000214894;ENSG00000204642	NA	NA	NA	NA	Promoter	Promoter	Promoter
cg08830300	EH38E1545177	dELS	dELS	ZP1;MALAT1;ZNRD2;SLC22A20;RNASEH2C;C11orf68;BATF2;FAM89B;MRPL49;SF3B2;EHBP1L1;PPP1R32;LOC100996455;VPS51;CAPN1;SLC22A11;LINC01488;AP5B1;SPDYC;GPHA2;PYGM;NAALADL1;FRMD8;CCDC85B;ZNHIT2;CNIH2;DRAP1;TIGD3;CDC42EP2;SNX32;DAGLA;RELA;NEAT1;TALAM1;SAC3D1;LTBP3;SCYL1;SART1;POLA2;SYT7;FAU;TM7SF2;DPF2;SLC25A45;MAP4K2;CST6;C11orf86;LRRC10B;MS4A13;MAP3K11;RIN1;CCDC88B;PCNX3;KCNK7;SYVN1;SNX15;FOSL1;DKFZP434K028	ENSG00000175315;ENSG00000142186;ENSG00000149735;ENSG00000174871;ENSG00000175467;ENSG00000168062;ENSG00000162241;ENSG00000245532;ENSG00000149506;ENSG00000173442;ENSG00000068976;ENSG00000175550;ENSG00000134780;ENSG00000204710;LOC100996455;ENSG00000197136;ENSG00000175573;ENSG00000110025;ENSG00000168061;ENSG00000149806;ENSG00000173237;ENSG00000204950;ENSG00000168071;ENSG00000204979;ENSG00000174276;ENSG00000285094;ENSG00000173338;ENSG00000172922;ENSG00000173465;ENSG00000172803;ENSG00000168056;ENSG00000133884;ENSG00000175602;ENSG00000173039;ENSG00000174791;ENSG00000168067;ENSG00000176973;ENSG00000168065;ENSG00000149792;ENSG00000175592;TALAM1;ENSG00000126391;ENSG00000251562;ENSG00000162148;ENSG00000087365;ENSG00000149809;SLC22A20;ENSG00000168060;ENSG00000011347;ENSG00000014216;ENSG00000149798;ENSG00000149823;ENSG00000162298;ENSG00000173327;ENSG00000014138;ENSG00000173825;DKFZP434K028;ENSG00000254470	NA	NA	NA	NA	Enhancer	Enhancer	Enhancer
cg19375537	EH38E2809332	CA-H3K4me3	Low-DNase	KNCN;FAAH;NSUN4;LINC01398;DMBX1	ENSG00000162456;ENSG00000197587;ENSG00000117481;ENSG00000117480;ENSG00000224863	NA	NA	NA	NA	Intergenic	Poised promoter	Intergenic
cg08274589	EH38E3131860	pELS	pELS	STRC;SERINC4;EIF3J;PLA2G4E;SPATA5L1;FBN1;CHST14;ANKRD63;SEMA6D;IVD;PATL2;MYEF2;B2M;DUT;CTDSPL2;ADAL;GATM;SECISBP2L;TERB2;FAM227B;DTWD1;C15orf48;SQRDL;FRMD5;WDR76;SLC27A2;SLC30A4;PPIP5K1;CCNDBP1;CKMT1B;BLOC1S6;DUOXA1;SLC24A5;PHGR1;SHC4;LOC101928414;TUBGCP4;C15orf52;TRIM69;ATP8B4;PLCB2;CAPN3;PLA2G4D;BUB1B-PAK6;CASC4;SLC28A2;INAFM2;GALK2;LTK;LINC01491;GOLM2;EID1;RHOV;FGF7;PLA2G4B;SERF2;C15orf56;EIF3J-AS1;MFAP1;CKMT1A;SHF;DUOX2;PIN4P1;LCMT2;ZSCAN29;CTXN2;SPG11;DUOXA2;COPS2;SORD;CATSPER2;SLC12A1;SQOR;PAK6;UBR1;ELL3;DUOX1;TYRO3;PDIA3;DISP2;HYPK	ENSG00000104133;ENSG00000140285;ENSG00000140264;ENSG00000104047;ENSG00000140284;ENSG00000166710;ENSG00000137860;ENSG00000140274;ENSG00000128928;ENSG00000137843;SQRDL;ENSG00000185880;ENSG00000166262;ENSG00000074803;ENSG00000242866;ENSG00000166762;ENSG00000166946;ENSG00000185634;ENSG00000128886;ENSG00000137770;ENSG00000233932;ENSG00000137857;ENSG00000171766;ENSG00000184716;ENSG00000188089;ENSG00000243708;ENSG00000166920;ENSG00000104140;ENSG00000259572;ENSG00000166200;ENSG00000104131;ENSG00000171763;ENSG00000137872;ENSG00000255302;ENSG00000259288;ENSG00000092445;ENSG00000169105;C15orf52;ENSG00000229474;ENSG00000104164;ENSG00000237289;ENSG00000140259;ENSG00000168806;ENSG00000227973;ENSG00000167014;ENSG00000128951;ENSG00000233041;ENSG00000092529;ENSG00000159337;ENSG00000159459;ENSG00000166734;ENSG00000140263;C15orf56;ENSG00000140323;EIF3J-AS1;ENSG00000140265;LOC101928414;ENSG00000230778;ENSG00000137841;ENSG00000104154;ENSG00000137822;CASC4;ENSG00000242028;ENSG00000188467;ENSG00000140279;ENSG00000171877;ENSG00000167004;ENSG00000223572;ENSG00000259330;ENSG00000156958;ENSG00000138593;ENSG00000104043;ENSG00000168803;ENSG00000104177;ENSG00000166147;ENSG00000092470;ENSG00000137767;ENSG00000168781;ENSG00000062524;ENSG00000140254;ENSG00000138606	NA	NA	NA	NA	Promoter	Enhancer	Enhancer
cg03114585	NA	NA	NA	NA	NA	chr1:22024621-22024905	AluSx1	SINE	Alu	Promoter	Repeats	Repeats
cg06368569	NA	NA	NA	NA	NA	NA	NA	NA	NA	Promoter	Gene body	Gene body
cg00518386	NA	NA	NA	NA	NA	NA	NA	NA	NA	Promoter	Intergenic	Intergenic
cg11630554	EH38E2341418	PLS	PLS	MSMO1;TRIM60;MARCHF1;TRIM61;SMIM31;APELA;FAM218A;TMEM192;TRIM75P;CPE;GK3P;KLHL2;TLL1	ENSG00000109472;ENSG00000248329;ENSG00000248771;ENSG00000109466;ENSG00000145416;ENSG00000250374;ENSG00000176979;ENSG00000250486;ENSG00000052802;ENSG00000183439;ENSG00000038295;ENSG00000170088;ENSG00000229894	NA	NA	NA	NA	Promoter	Promoter	Promoter
cg25533556	EH38E2948954	PLS	PLS	DBX1;SLC17A6;HTATIP2;SAA3P	ENSG00000109854;ENSG00000091664;ENSG00000109851;ENSG00000166787	NA	NA	NA	NA	Dual	Promoter	Promoter
cg00838399	EH38E3317828	PLS	PLS	ZNF579;TMEM150B;U2AF2;ZNF580;LAIR2;ZNF865;ZSCAN18;ZNF581;NAT14;TMEM190;NLRP4;NLRP8;LINC01864;CCDC106;SSC5D;KIR2DL4;LILRB1;SYT5;NLRP11;ZNF784;ZFP28	ENSG00000179954;ENSG00000129990;ENSG00000267522;ENSG00000167618;ENSG00000104972;ENSG00000261221;ENSG00000173581;ENSG00000196867;ENSG00000063244;ENSG00000160505;ENSG00000090971;ENSG00000213015;ENSG00000180061;ENSG00000218891;ENSG00000121413;ENSG00000171425;ENSG00000189013;ENSG00000160472;ENSG00000179873;ENSG00000179922;ENSG00000179709	NA	NA	NA	NA	Promoter	Promoter	Promoter
cg16843423	NA	NA	NA	NA	NA	chr5:150189841-150190026	MIRb	SINE	MIR	Dual	Repeats	Repeats
cg04478727	EH38E3021886	PLS	PLS	SLC26A10;LOC100506869;AVIL;METTL1;AGAP2;CYP27B1;B4GALNT1;LOC101927583;LOC105369785;EEF1AKMT3;ARHGEF25;NXPH4;MARCH9	ENSG00000135407;MARCH9;ENSG00000111012;LOC100506869;ENSG00000135454;LOC101927583;LOC105369785;ENSG00000182379;ENSG00000135502;ENSG00000123427;ENSG00000037897;ENSG00000135439;ENSG00000240771	NA	NA	NA	NA	Dual	Promoter	Promoter
cg18819818	EH38E2914736	pELS	pELS	LINC00865;KLLN;GRID1;IFIT1B;ANKRD22;SLC16A12-AS1;PTEN;CH25H;NUTM2A-AS1	ENSG00000223482;ENSG00000182771;ENSG00000232229;ENSG00000171862;ENSG00000152766;ENSG00000234452;ENSG00000204010;ENSG00000227268;ENSG00000138135	NA	NA	NA	NA	Promoter	Enhancer	Enhancer
cg15409004	NA	NA	NA	NA	NA	NA	NA	NA	NA	Promoter	Intergenic	Intergenic
cg05001532	EH38E2878546	PLS	PLS	HNRNPU;KIF26B;BECN2	ENSG00000153187;ENSG00000196289;ENSG00000162849	NA	NA	NA	NA	Dual	Promoter	Promoter
cg09258813	EH38E3828946	PLS	Low-DNase	ADRB3;GOT1L1;STAR	ENSG00000188778;ENSG00000169154;ENSG00000147465	NA	NA	NA	NA	Dual	Promoter	Gene body
cg03567830	EH38E4268814	pELS	pELS	NTSR1	ENSG00000101188	NA	NA	NA	NA	Dual	Enhancer	Enhancer
cg23894320	NA	NA	NA	NA	NA	NA	NA	NA	NA	Gene body	Gene body	Gene body
cg02504716	EH38E4051823	CA	Low-DNase	OR8G1;VWA5A;OR8G5	ENSG00000255298;ENSG00000110002;ENSG00000197849	chr11:124200818-124201397	LTR1	LTR	ERV1	Intergenic	Repeats	Repeats
cg22020194	EH38E2956101	PLS	PLS	SYT13	ENSG00000019505	NA	NA	NA	NA	Promoter	Promoter	Promoter
cg13252294	EH38E3482173	PLS	PLS	MGAT3;MIEF1;GRAP2;MGAT3-AS1;LOC100506472;DNAJB7;KDELR3;APOBEC3H;LOC101927257;PDGFB;APOBEC3A;ATF4;SYNGR1;RPS19BP1;APOBEC3A_B	ENSG00000128268;ENSG00000100351;APOBEC3A_B;ENSG00000100298;ENSG00000227188;ENSG00000100321;ENSG00000128272;ENSG00000100311;ENSG00000100196;ENSG00000100335;LOC101927257;ENSG00000128383;ENSG00000172404;LOC100506472;ENSG00000187051	NA	NA	NA	NA	Dual	Promoter	Promoter
cg00039463	EH38E3164720	pELS	pELS	CREBBP;ADCY9;TRAP1;SRL;NLRC3;PRSS22;LOC102724927;DNASE1;SLX4	ENSG00000213918;ENSG00000126602;LOC102724927;ENSG00000005001;ENSG00000167984;ENSG00000005339;ENSG00000162104;ENSG00000185739;ENSG00000188827	NA	NA	NA	NA	Promoter	Enhancer	Enhancer
cg05387399	EH38E2930357	pELS	Low-DNase	ACADSB;FAM24A;FAM24B;CPXM2;GPR26;IKZF5;HMX3;HMX2;CUZD1;C10orf88;BUB3	ENSG00000119965;ENSG00000138161;ENSG00000121898;ENSG00000203795;ENSG00000095574;ENSG00000196177;ENSG00000154478;ENSG00000188620;ENSG00000188816;ENSG00000154473;ENSG00000213185	NA	NA	NA	NA	Enhancer	Enhancer	Intergenic
cg01303636	EH38E2791384	PLS	PLS	IFFO2;LOC101927895;EMC1;PINK1;MRTO4;PLA2G2D;UBXN10-AS1;VWA5B1;CDA;UBR4;NBL1;UBXN10;FAM43B;RNF186;HTR6	ENSG00000158748;ENSG00000158828;ENSG00000127481;ENSG00000158825;ENSG00000183114;ENSG00000053372;ENSG00000178828;ENSG00000158816;ENSG00000127463;ENSG00000169991;ENSG00000158747;UBXN10-AS1;ENSG00000162543;ENSG00000117215;LOC101927895	NA	NA	NA	NA	Promoter	Promoter	Promoter
cg07571637	EH38E3491646	pELS	Low-DNase	SHANK3;ACR;RABL2B;ARSA;MIOX;MAPK8IP2	ENSG00000100312;ENSG00000100253;ENSG00000251322;ENSG00000008735;ENSG00000079974;ENSG00000100299	NA	NA	NA	NA	Gene body	Enhancer	Gene body
cg13186271	EH38E3733708	PLS	PLS	HMGA1P7;TBPL1;SLC2A12	ENSG00000216753;ENSG00000028839;ENSG00000146411	NA	NA	NA	NA	Dual	Promoter	Promoter
cg13946209	EH38E3507179	PLS	PLS	MYRIP	ENSG00000170011	NA	NA	NA	NA	Dual	Promoter	Promoter
cg21519478	EH38E3905609	PLS	PLS	GSN-AS1;B3GALT9;C5;TLR4;GSN;CDK5RAP2;MEGF9;FBXW2;STOM;PHF19;LINC01613;GGTA1;PSMD5;RAB14;TRAF1;CNTRL	ENSG00000119402;ENSG00000214654;ENSG00000136861;ENSG00000106780;ENSG00000095261;ENSG00000148180;ENSG00000261432;ENSG00000136869;ENSG00000056558;ENSG00000235865;ENSG00000119403;ENSG00000106804;ENSG00000119396;ENSG00000119397;ENSG00000204136;ENSG00000148175	NA	NA	NA	NA	Promoter	Promoter	Promoter
cg12081291	EH38E4189013	CA	Low-DNase	NFATC1	ENSG00000131196	NA	NA	NA	NA	Intergenic	Gene body	Gene body
cg18934441	NA	NA	NA	NA	NA	NA	NA	NA	NA	Intergenic	Intergenic	Intergenic
cg13446200	NA	NA	NA	NA	NA	NA	NA	NA	NA	Promoter	Gene body	Gene body
cg17891820	EH38E2297719	pELS	Low-DNase	KIT	ENSG00000157404	NA	NA	NA	NA	Promoter	Enhancer	Gene body
cg14883717	EH38E3073052	pELS	pELS	LINC01068;RNF219;SCEL;LINC01080;POU4F1;MYCBP2-AS1;RBM26;EDNRB-AS1;LMO7DN;LINC00564;LINC00333;SLITRK1;SLAIN1;LINC00375;FBXL3;LINC00382;LINC00446;LINC01069;NDFIP2;LMO7DN-IT1;LINC00331;CLN5;SPRY2;EDNRB;LINC01038;LINC00377	ENSG00000005812;ENSG00000281721;ENSG00000226370;ENSG00000229249;ENSG00000225427;ENSG00000225579;ENSG00000102805;ENSG00000229175;ENSG00000102471;ENSG00000136160;ENSG00000136158;ENSG00000139746;ENSG00000236051;ENSG00000229011;ENSG00000178734;ENSG00000178235;ENSG00000260094;ENSG00000152192;ENSG00000136155;ENSG00000233349;ENSG00000229246;RNF219;ENSG00000139737;ENSG00000223458;ENSG00000227676;ENSG00000236133	NA	NA	NA	NA	Dual	Enhancer	Enhancer
cg04430381	NA	NA	NA	NA	NA	NA	NA	NA	NA	Promoter	Gene body	Gene body
cg14924160	NA	NA	NA	NA	NA	chr13:40922095-40922403	AluSg	SINE	Alu	Promoter	Repeats	Repeats
cg06035616	EH38E3163444	PLS	PLS	ZG16B;CEMP1;CLDN9;SYNGR3;FLYWCH2;ABCA3;SRRM2-AS1;HBZ;RAB26;GFER;HAGH;DNASE1L2;IFT140;ADCY9;ERVK13-1;IGFALS;PRSS41;C16orf59;BRICD5;PGP;THOC6;SRRM2;NAA60;RPL3L;RPS2;PRSS27;LOC100128770;NDUFB10;CASKIN1;E4F1;NTHL1;TBL3;HCFC1R1;TRAF7;KCTD5;EME2;FAHD1;PAQR4;ZNF205;MRPS34;SLC9A3R2;PRSS30P;NTN3;ZNF597;AMDHD2;ZNF598;CCDC154;TNFRSF12A;KREMEN2;C16orf96;ECI1;PKMYT1;ELOB;PRSS22;TEDC2;OR2C1;NUBP2;PRSS33;ATP6V0C;PKD1;MSRB1;TSC2;ZSCAN10;NOXO1;PDPK1;MAPK8IP3;FLYWCH1;CCNF;LOC652276;RNPS1;TBC1D24;IL32;CACNA1H;NLRC3;MLST8;NME3;NPW;ZNF205-AS1;SPSB3;PRSS21;MEIOB	ENSG00000260565;ENSG00000167964;ENSG00000167968;ENSG00000185883;ENSG00000162068;ENSG00000065057;ENSG00000162032;ENSG00000205832;ENSG00000131653;ZNF205-AS1;ENSG00000167965;ENSG00000059122;ENSG00000167984;ENSG00000127561;ENSG00000167978;ENSG00000162063;ENSG00000065054;ENSG00000103145;ENSG00000063854;ENSG00000162039;ENSG00000198736;ENSG00000008517;ENSG00000162104;ENSG00000182685;ENSG00000213937;ENSG00000162065;ENSG00000140990;ENSG00000162078;ENSG00000008710;ENSG00000103355;ENSG00000127554;ENSG00000103363;ENSG00000167981;ENSG00000130656;C16orf59;ENSG00000005001;ENSG00000131650;ENSG00000196557;ENSG00000167971;LOC100128770;ENSG00000167967;ENSG00000122390;ENSG00000167962;ENSG00000162073;ENSG00000162076;ENSG00000167977;ENSG00000122386;ENSG00000162062;ENSG00000167972;ENSG00000183971;ENSG00000168158;ENSG00000215148;ENSG00000095906;ENSG00000205913;ENSG00000103024;ENSG00000205937;ENSG00000099769;ENSG00000187535;ENSG00000138834;ENSG00000074071;ENSG00000130182;ENSG00000183751;ENSG00000131652;ENSG00000103197;ENSG00000184207;ENSG00000140988;ENSG00000140986;LOC652276;ENSG00000007038;ENSG00000180185;ENSG00000167969;ENSG00000140992;ENSG00000197774;ENSG00000196408;ENSG00000205923;ENSG00000172382;ENSG00000006327;ENSG00000172460;ENSG00000162066;ENSG00000127564;ENSG00000197599	NA	NA	NA	NA	Promoter	Promoter	Promoter
cg00566642	NA	NA	NA	NA	NA	chr1:156855211-156855504	AluSx1	SINE	Alu	Promoter	Repeats	Repeats
cg15443904	EH38E3279604	PLS	PLS	PRSS57;PALM;RNF126;FGF22;FSTL3;KISS1R;AZU1;ADAMTSL5;MISP;ODF3L2;HCN2	ENSG00000185761;ENSG00000172232;ENSG00000185198;ENSG00000070388;ENSG00000099864;ENSG00000070423;ENSG00000181781;ENSG00000070404;ENSG00000116014;ENSG00000099822;ENSG00000099812	chr19:663353-663439	G-rich	Low_complexity	Low_complexity	Promoter	Promoter	Promoter
cg14787290	EH38E2834269	PLS	PLS	WDR3;GDAP2	ENSG00000065183;ENSG00000196505	NA	NA	NA	NA	Promoter	Promoter	Promoter
cg22090773	EH38E3297058	PLS	Low-DNase	NCAN	ENSG00000130287	NA	NA	NA	NA	Promoter	Promoter	Intergenic
cg05950195	NA	NA	NA	NA	NA	NA	NA	NA	NA	Promoter	Gene body	Gene body
cg26863172	EH38E2777522	pELS	Low-DNase	TMEM88B;VWA1;ANKRD65	ENSG00000205116;ENSG00000179403;ENSG00000235098	NA	NA	NA	NA	Promoter	Enhancer	Gene body
cg00613384	EH38E1590387	PLS	PLS	RPL13P5;C1S;CD4;SPSB2;GNB3;ENO2;GPR162;SCARNA10;C3AR1;TPI1	ENSG00000010610;ENSG00000239002;ENSG00000250510;ENSG00000111674;ENSG00000240370;ENSG00000182326;ENSG00000111671;ENSG00000111669;ENSG00000111664;ENSG00000171860	NA	NA	NA	NA	Promoter	Promoter	Promoter
cg15916781	EH38E1619596	PLS	PLS	LOC105369187;XPOT;PPM1H;MSRB3;C12orf56;LOC100129940;TMEM5-AS1;DPY19L2	LOC105369187;ENSG00000111110;ENSG00000174099;LOC100129940;ENSG00000185306;ENSG00000184575;TMEM5-AS1;ENSG00000177990	NA	NA	NA	NA	Promoter	Promoter	Promoter
cg01008256	NA	NA	NA	NA	NA	NA	NA	NA	NA	Promoter	Gene body	Gene body
cg22887281	EH38E3901966	PLS	PLS	AMBP;RGS3;LOC100505478;SUSD1	ENSG00000106927;ENSG00000106868;ENSG00000138835;LOC100505478	NA	NA	NA	NA	Promoter	Promoter	Promoter
cg17619993	EH38E3689372	dELS	CA-H3K4me3	LINC00518;TXNDC5;MIR5689HG;BLOC1S5;DSP;BLOC1S5-TXNDC5;BMP6;CAGE1;SNRNP48;SLC35B3;EEF1E1;RIOK1;EEF1E1-BLOC1S5	ENSG00000239264;ENSG00000229401;ENSG00000183674;ENSG00000153162;ENSG00000168566;ENSG00000188428;ENSG00000096696;ENSG00000265818;ENSG00000124784;ENSG00000164304;ENSG00000124802;ENSG00000124786;ENSG00000259040	NA	NA	NA	NA	Enhancer	Enhancer	Poised promoter
cg11842610	EH38E2927059	PLS	Low-DNase	VAX1;CCDC172;GFRA1;PNLIPRP3	ENSG00000182645;ENSG00000151892;ENSG00000148704;ENSG00000203837	NA	NA	NA	NA	Promoter	Promoter	Intergenic
cg04360875	EH38E3200356	dELS	Low-DNase	LINC00304;LINC02138;ACSF3;SLC22A31;PABPN1L;CBFA2T3;CDH15	ENSG00000180422;ENSG00000129910;ENSG00000129993;ENSG00000205015;ENSG00000205022;ENSG00000176715;ENSG00000259803	NA	NA	NA	NA	Promoter	Enhancer	Gene body
cg03801966	EH38E1966297	PLS	PLS	SYT5;NLRP8;LOC105372483;ZSCAN22;LOC105372480;ZNF324;ZNF324B;ZNF587B;SLC27A5;ZNF584;A1BG;ZNF497;ZNF837;RNF225;ZNF814;RPS5;ZIK1;ZFP28;ZSCAN18;LINC01864	ENSG00000249471;ENSG00000171574;ENSG00000179709;ENSG00000083845;ENSG00000269343;LOC105372483;ENSG00000269855;ENSG00000171649;ENSG00000083807;ENSG00000121410;ENSG00000121413;ENSG00000204514;ENSG00000196867;LOC105372480;ENSG00000083812;ENSG00000267522;ENSG00000152475;ENSG00000174586;ENSG00000182318;ENSG00000129990	NA	NA	NA	NA	Promoter	Promoter	Promoter
cg24707486	NA	NA	NA	NA	NA	NA	NA	NA	NA	Enhancer	Intergenic	Intergenic
cg04614296	EH38E4163181	pELS	pELS	CD300LG;LINC02210-CRHR1;GPATCH8;CFAP97D1;ATXN7L3;FZD2;MEIOC;TMUB2;TBX21;LINC02079;RUNDC3A;DUSP3;FAM171A2;SLC25A39;TTLL6;NAGS;MPP3;TMEM101;MEOX1;LOC105371795;MPP2;ASB16;UBTF;HROB;ITGA2B;FAM215A;C1QL1;WNT9B;PPY;G6PC3;DBF4B;GRN;DHX8;SLC4A1;CCR7;GSDMB;ETV4;LSM12;PYY;ADAM11;C17orf105;CCDC43;SOST;LINC01180;HDAC5;LINC01976;C17orf53	ENSG00000180329;ENSG00000267496;ENSG00000131096;ENSG00000126353;ENSG00000141349;ENSG00000266979;ENSG00000005102;ENSG00000158955;ENSG00000108312;ENSG00000186566;ENSG00000170703;ENSG00000161649;ENSG00000161647;ENSG00000161692;ENSG00000067596;ENSG00000266013;ENSG00000108849;ENSG00000161654;ENSG00000073670;ENSG00000073605;ENSG00000161682;ENSG00000005961;ENSG00000108309;ENSG00000180340;LOC105371795;ENSG00000131094;ENSG00000175832;ENSG00000087152;ENSG00000108861;ENSG00000108840;ENSG00000125319;ENSG00000004939;ENSG00000161664;ENSG00000261514;ENSG00000231256;ENSG00000161653;ENSG00000180336;ENSG00000030582;ENSG00000167941;ENSG00000263715;C17orf105;ENSG00000013306;ENSG00000108852;ENSG00000168591;ENSG00000073861;C17orf53;ENSG00000091947	NA	NA	NA	NA	Gene body	Enhancer	Enhancer
cg07058639	EH38E4101030	PLS	PLS	REC8;AJUBA;CIDEB;CARMIL3;NDRG2;STXBP6;ARHGEF40;NFATC4;TSSK4;NRL;GZMH;RIPK3;TINF2;MIR4307HG;DHRS1;MDP1;DHRS4;DHRS4L1;LOC102724814;CMA1;SLC22A17;IPO4;JPH4;TGM1;NEDD8-MDP1;LTB4R2;GZMB;GMPR2;LTB4R;NEDD8;TMEM253;NOP9;CDH24;ZNF219	ENSG00000186648;ENSG00000092096;ENSG00000196497;ENSG00000100453;ENSG00000136305;ENSG00000100918;ENSG00000100968;ENSG00000129474;LOC102724814;ENSG00000100450;ENSG00000092295;ENSG00000139880;ENSG00000092009;ENSG00000157326;ENSG00000157379;ENSG00000165801;ENSG00000232070;ENSG00000092330;ENSG00000100938;ENSG00000139908;ENSG00000129465;ENSG00000165804;ENSG00000213920;ENSG00000257612;ENSG00000213906;ENSG00000255526;ENSG00000213903;ENSG00000168952;ENSG00000165795;ENSG00000092051;ENSG00000129559;ENSG00000225766;ENSG00000196943;ENSG00000129535	NA	NA	NA	NA	Dual	Promoter	Promoter
cg19868631	EH38E3775192	pELS	Low-DNase	VSTM2A	ENSG00000170419	NA	NA	NA	NA	Promoter	Enhancer	Intergenic
cg26664797	EH38E2425894	PLS	PLS	LINC02202;HAVCR1;EBF1	ENSG00000245812;ENSG00000113249;ENSG00000164330	NA	NA	NA	NA	Promoter	Promoter	Promoter
cg06584637	EH38E3765469	pELS	pELS	GGCT;GHRHR;AQP1;LINC01176;HOXA7;MTURN;NOD1	ENSG00000006625;ENSG00000106100;ENSG00000281404;ENSG00000180354;ENSG00000106128;ENSG00000240583;ENSG00000122592	NA	NA	NA	NA	Promoter	Enhancer	Enhancer
cg05707386	EH38E3785747	pELS	pELS	PEG10;LRRD1;GNG11;LOC101409256;PEX1;SGCE;GATAD1;FAM133B;RBM48	ENSG00000157259;ENSG00000240720;ENSG00000127920;LOC101409256;ENSG00000242265;ENSG00000127990;ENSG00000127980;ENSG00000127993;ENSG00000234545	NA	NA	NA	NA	Dual	Enhancer	Enhancer
cg26161170	EH38E3699701	pELS	pELS	TRIM40;LTA;OR2B3;HCG8;MUC21;HLA-F;LINC00243;LINC01015;RPP21;MDC1-AS1;TRIM39-RPP21	ENSG00000248167;ENSG00000224328;HCG8;ENSG00000241370;ENSG00000214894;ENSG00000204642;ENSG00000224582;ENSG00000204703;ENSG00000204544;ENSG00000226979;ENSG00000204614	NA	NA	NA	NA	Promoter	Enhancer	Enhancer
cg25395660	EH38E3538477	PLS	Low-DNase	GATA2;GATA2-AS1;DNAJB8	ENSG00000179407;ENSG00000179348;ENSG00000244300	NA	NA	NA	NA	Promoter	Promoter	Gene body
cg04437966	EH38E3639457	dELS	CA-CTCF	ELOVL7;PART1;HTR1A;C5orf64;ZSWIM6;ERCC8;LRRC70;DEPDC1B;SMIM15;NDUFAF2;C5orf64-AS1	ENSG00000164182;ENSG00000164181;ENSG00000188725;ENSG00000130449;ENSG00000035499;ENSG00000152931;ENSG00000186105;ENSG00000049167;ENSG00000178722;ENSG00000178394;ENSG00000251575	NA	NA	NA	NA	Dual	Enhancer	CTCF
cg01112990	EH38E2244101	PLS	PLS	GRK7;PLS1;TFDP2;LINC02010;ATP1B3;PAQR9;PLSCR2;U2SURP;TRPC1;CHST2;RNF7;ZBTB38;ATR;RASA2;GK5;TRIM42;C3orf58;PLSCR4;XRN1;SLC9A9;PCOLCE2	C3orf58;ENSG00000175054;ENSG00000163714;ENSG00000175066;ENSG00000175040;ENSG00000181804;ENSG00000114126;ENSG00000242671;ENSG00000177311;ENSG00000144935;ENSG00000120756;ENSG00000155890;ENSG00000069849;ENSG00000163746;ENSG00000163710;ENSG00000114124;ENSG00000114698;ENSG00000114125;ENSG00000155903;ENSG00000188582;ENSG00000114127	NA	NA	NA	NA	Promoter	Promoter	Promoter
cg11099586	EH38E3701131	PLS	PLS	LINC01149;LINC01015;SKIV2L;NELFE;LTA;LINC00243;LOC101929163;CFB;LY6G5B;LY6G6C;LY6G6F;PSMB8-AS1;MDC1-AS1;HCG21;C2;HCP5;SAPCD1;OR2B3;MUC21;SPDEF;BTNL2;COL11A2;TRIM40;C2-AS1;HLA-C;HLA-F;TNXB;LY6G6D;SLC44A4;EGFL8	ENSG00000244355;ENSG00000204525;ENSG00000204385;ENSG00000230174;ENSG00000168477;ENSG00000243649;ENSG00000240053;ENSG00000204703;ENSG00000206337;ENSG00000204544;ENSG00000233529;ENSG00000204424;ENSG00000166278;ENSG00000124664;ENSG00000228727;ENSG00000241404;ENSG00000204248;ENSG00000204614;ENSG00000204261;ENSG00000204421;ENSG00000204356;ENSG00000224328;ENSG00000281756;ENSG00000204290;ENSG00000204351;ENSG00000214894;ENSG00000204642;ENSG00000226979;ENSG00000224582;LOC101929163	NA	NA	NA	NA	Dual	Promoter	Promoter
cg11314310	EH38E1441686	dELS	Low-DNase	LINC00200;IDI1;WDR37;IDI2;TUBB8	ENSG00000067064;ENSG00000261456;ENSG00000229205;ENSG00000148377;ENSG00000047056	chr10:1074887-1075141	Charlie23a	DNA	hAT-Charlie	Gene body	Enhancer	Repeats
cg21837669	EH38E1638728	pELS	CA-H3K4me3	C12orf42;LOC105369945;LOC101929084	ENSG00000179088;LOC105369945;LOC101929084	NA	NA	NA	NA	Promoter	Enhancer	Poised promoter
cg10194812	EH38E2917111	pELS	Low-DNase	RBP4	ENSG00000138207	NA	NA	NA	NA	Dual	Enhancer	Gene body
cg24882192	EH38E3370470	dELS	Low-DNase	MAP3K2;LIMS2;POLR2D;WDR33;IWS1;CYP27C1;SFT2D3;PROC;GPR17;AMMECR1L;MYO7B	ENSG00000144230;ENSG00000072163;ENSG00000169967;ENSG00000169994;ENSG00000163166;ENSG00000144231;ENSG00000144233;ENSG00000136709;ENSG00000115718;ENSG00000186684;ENSG00000173349	NA	NA	NA	NA	Promoter	Enhancer	Gene body
cg07389500	EH38E4382704	CA-TF	Low-DNase	CDC25C;MYOT;CDC23;GFRA3;FAM53C;SLC25A48;KDM3B;REEP2;TRPC7;PCDHB1	ENSG00000120733;ENSG00000158402;ENSG00000120729;ENSG00000146013;ENSG00000094880;ENSG00000145832;ENSG00000120709;ENSG00000132563;ENSG00000069018;ENSG00000171815	NA	NA	NA	NA	Gene body	TF	Gene body
cg03767970	EH38E2801677	pELS	pELS	ZNF362;FNDC5;PHC2;S100PBP;AZIN2;YARS1;A3GALT2;AK2;TRIM62;ZSCAN20;TMEM54	ENSG00000184389;ENSG00000142920;ENSG00000121900;ENSG00000134684;ENSG00000116497;ENSG00000160097;ENSG00000116525;ENSG00000004455;ENSG00000134686;ENSG00000160094;ENSG00000121903	NA	NA	NA	NA	Promoter	Enhancer	Enhancer
cg06401021	EH38E3713661	PLS	Low-DNase	HMGCLL1	ENSG00000146151	NA	NA	NA	NA	Dual	Promoter	Gene body
cg23478105	EH38E1770587	PLS	PLS	SLC24A1;PARP16	ENSG00000074621;ENSG00000138617	NA	NA	NA	NA	Dual	Promoter	Promoter
cg04606039	EH38E3535062	PLS	PLS	SEMA5B;CASR;SLC15A2;SEC22A;LINC02035	ENSG00000273033;ENSG00000082684;ENSG00000121542;ENSG00000163406;ENSG00000036828	NA	NA	NA	NA	Promoter	Promoter	Promoter
cg25012937	EH38E3609899	pELS	pELS	FBXW7;LRBA;GUCY1B3;RPS3A;FAM160A1;DCLK2;LRAT;MAP9;MAB21L2	FAM160A1;GUCY1B3;ENSG00000198589;ENSG00000121207;ENSG00000145425;ENSG00000181541;ENSG00000164114;ENSG00000170390;ENSG00000109670	NA	NA	NA	NA	Promoter	Enhancer	Enhancer
cg10105259	NA	NA	NA	NA	NA	NA	NA	NA	NA	Gene body	Gene body	Gene body
cg21366200	NA	NA	NA	NA	NA	NA	NA	NA	NA	Promoter	Gene body	Gene body
cg04269497	NA	NA	NA	NA	NA	NA	NA	NA	NA	Promoter	Gene body	Gene body
cg04944090	EH38E3196523	dELS	Low-DNase	GSE1;GINS2;C16orf74;LINC02181;FAM92B;PLCG2;SDR42E1;NECAB2;LINC00311;LINC02139;DPEP1	ENSG00000278214;ENSG00000179219;ENSG00000154102;ENSG00000103154;ENSG00000197943;ENSG00000015413;ENSG00000232190;FAM92B;ENSG00000184860;ENSG00000131149;ENSG00000131153	NA	NA	NA	NA	Intergenic	Enhancer	Gene body
cg11461308	EH38E2095304	PLS	PLS	LINC00654;CRLS1;FERMT1;MCM8-AS1	ENSG00000278719;ENSG00000101311;ENSG00000088766;ENSG00000205181	NA	NA	NA	NA	Dual	Promoter	Promoter
cg02157552	EH38E3303485	PLS	PLS	ZNF382;CLIP3;ZNF529;LRFN3;KIRREL2	ENSG00000126243;ENSG00000186020;ENSG00000105270;ENSG00000161298;ENSG00000126259	NA	NA	NA	NA	Promoter	Promoter	Promoter
cg04992837	EH38E3287457	PLS	PLS	PEX11G;PNPLA6;C19orf45;ZNF358;LOC100128573;FCER2	ENSG00000032444;ENSG00000198816;ENSG00000104883;LOC100128573;ENSG00000104921;C19orf45	NA	NA	NA	NA	Enhancer	Promoter	Promoter
cg14183313	EH38E2728251	dELS	dELS	ST6GALNAC4;STXBP1;SLC2A8;PIP5KL1;PTRH1;MVB12B;ST6GALNAC6;RALGPS1;ANGPTL2;TOR2A;LRSAM1;DNM1;CFAP157;ZBTB43;FPGS;FAM129B;LCN2;ZNF79;AK1;RPL12;GARNL3;SH2D3C;ZBTB34;NIBAN2;LMX1B;ENG	ENSG00000160404;ENSG00000160401;ENSG00000136840;ENSG00000177125;ENSG00000136944;ENSG00000148356;ENSG00000136854;ENSG00000106991;ENSG00000136830;ENSG00000136877;ENSG00000148346;ENSG00000106976;ENSG00000136895;ENSG00000136856;ENSG00000169155;FAM129B;ENSG00000187024;ENSG00000095370;ENSG00000197958;ENSG00000160408;ENSG00000106992;ENSG00000196152;ENSG00000136859;ENSG00000136828;ENSG00000196814;ENSG00000167103	NA	NA	NA	NA	Promoter	Enhancer	Enhancer
cg13400188	EH38E3865917	PLS	PLS	GPR20;LINC00051;DENND3;LOC105375787	LOC105375787;ENSG00000204882;ENSG00000254008;ENSG00000105339	chr8:141128443-141128494	(CGCCC)n	Simple_repeat	Simple_repeat	Promoter	Promoter	Promoter
cg15722526	EH38E4367906	pELS	Low-DNase	EMB;ESM1;CDC20B;GZMA;NDUFS4;HSPB3;ARL15;LINC01033;SNX18;GZMK;GPX8	ENSG00000164294;ENSG00000185305;ENSG00000249069;ENSG00000164258;ENSG00000170571;ENSG00000164283;ENSG00000113088;ENSG00000145649;ENSG00000164287;ENSG00000178996;ENSG00000169271	NA	NA	NA	NA	Intergenic	Enhancer	Intergenic
cg23573638	EH38E3618720	pELS	Low-DNase	CDKN2AIP;CLDN22;RWDD4;STOX2;TENM3;ING2;ENPP6;TRAPPC11	ENSG00000218336;ENSG00000164303;ENSG00000168564;ENSG00000168538;ENSG00000168556;ENSG00000177300;ENSG00000173320;ENSG00000182552	NA	NA	NA	NA	Promoter	Enhancer	Gene body
cg13819586	EH38E3087567	PLS	PLS	STXBP6;RIPK3;TGM1;LTB4R2;CARMIL3;CMA1;LOC102724814;MDP1;TSSK4;CHMP4A	ENSG00000129465;ENSG00000186648;ENSG00000254505;ENSG00000092009;ENSG00000213906;ENSG00000168952;LOC102724814;ENSG00000139908;ENSG00000092295;ENSG00000213920	NA	NA	NA	NA	Promoter	Promoter	Promoter
cg22203547	EH38E4384306	pELS	Low-DNase	GPR151;POU4F3	ENSG00000173250;ENSG00000091010	NA	NA	NA	NA	Dual	Enhancer	Gene body
cg05288071	EH38E3287639	pELS	Low-DNase	PCP2;CAMSAP3;XAB2;PET100;STXBP2;CLEC4G;RETN;MCEMP1	ENSG00000076826;ENSG00000104918;ENSG00000076924;ENSG00000076944;ENSG00000183019;ENSG00000174788;ENSG00000182566;ENSG00000229833	NA	NA	NA	NA	Gene body	Enhancer	Gene body
cg09887284	EH38E1614067	pELS	pELS	HOXC-AS1;HOXC4;HOXC10;HOXC13;HOXC-AS2;HOXC12;HOXC9;HOXC6;GPR84;LOC400043;HOXC-AS3;CISTR;CBX5;CALCOCO1;HOXC11;KCNH3;SMUG1;HOXC8;HOXC5;NPFF;GTSF1;FLJ12825;HNRNPA1	ENSG00000250133;ENSG00000094916;ENSG00000198353;ENSG00000180818;ENSG00000250451;LOC400043;ENSG00000251151;ENSG00000037965;ENSG00000123407;ENSG00000197757;ENSG00000012822;ENSG00000123415;ENSG00000123364;ENSG00000170627;ENSG00000135519;ENSG00000123388;ENSG00000135486;ENSG00000139572;ENSG00000260492;ENSG00000180806;ENSG00000172789;ENSG00000248265;ENSG00000139574	NA	NA	NA	NA	Promoter	Enhancer	Enhancer
cg17301742	EH38E2241535	PLS	PLS	SOX14	ENSG00000168875	NA	NA	NA	NA	Dual	Promoter	Promoter
cg05610369	EH38E3417354	PLS	PLS	SMOX;SLC4A11;LINC00654;BMP2;CHGB;SLC52A3;DEFB126;RNF24;SPEF1;CENPB;SDCBP2;MAVS;C20orf141;LZTS3;TMC2;PANK2	ENSG00000258713;ENSG00000101236;ENSG00000125779;ENSG00000149488;ENSG00000088836;ENSG00000125817;ENSG00000101276;ENSG00000125775;ENSG00000089199;ENSG00000088899;ENSG00000205181;ENSG00000088826;ENSG00000088888;ENSG00000125845;ENSG00000125788;ENSG00000101222	NA	NA	NA	NA	Promoter	Promoter	Promoter
cg18786593	EH38E4235784	dELS	CA-H3K4me3	GALNT5;GALNT13;ACVR1C;ERMN;GPD2;LINC01876;CYTIP;NR4A2;KCNJ3	ENSG00000115159;ENSG00000162989;ENSG00000123612;ENSG00000144278;ENSG00000115165;ENSG00000136542;ENSG00000136541;ENSG00000226383;ENSG00000153234	NA	NA	NA	NA	Intergenic	Enhancer	Poised promoter
cg03842258	NA	NA	NA	NA	NA	NA	NA	NA	NA	Intergenic	Intergenic	Intergenic
cg05832119	EH38E3224559	PLS	PLS	PPY;RAMP2-AS1;PTGES3L;VAT1;RUNDC1;RAMP2;MPP3;PTGES3L-AARSD1;LINC00671;KRT25;RND2	ENSG00000204897;ENSG00000213373;ENSG00000108849;ENSG00000198863;ENSG00000108828;ENSG00000108830;ENSG00000131477;ENSG00000267060;ENSG00000108825;ENSG00000197291;ENSG00000161647	NA	NA	NA	NA	Promoter	Promoter	Promoter
cg07422760	EH38E3309971	PLS	PLS	ARHGAP35;RTN2;APOC4;ZNF285;KLC3;PPM1N;PNMAL2;ZNF112;CCDC8;APOC4-APOC2;PVR;ZNF229;DMPK;BHMG1;ZNF541;IGFL4;IGFL2;GNG8;SIX5;ZNF155;FBXO46;IZUMO1;RSPH6A;C5AR2	ENSG00000118156;ENSG00000204866;ENSG00000125744;ENSG00000204869;ENSG00000104941;ENSG00000267467;ENSG00000267508;PNMAL2;ENSG00000213889;ENSG00000104892;ENSG00000167414;BHMG1;ENSG00000073008;ENSG00000182264;ENSG00000169515;ENSG00000104936;ENSG00000278318;ENSG00000177051;ENSG00000134830;ENSG00000160007;ENSG00000062370;ENSG00000224916;ENSG00000204920;ENSG00000177045	NA	NA	NA	NA	Promoter	Promoter	Promoter
cg13279673	EH38E4403811	CA-H3K4me3	Low-DNase	CRISP2;TFAP2B;TFAP2D	ENSG00000008197;ENSG00000008196;ENSG00000124490	NA	NA	NA	NA	Enhancer	Poised promoter	Intergenic
cg06320642	EH38E3320874	dELS	Low-DNase	LINC01250;MYT1L	ENSG00000186487;ENSG00000234423	NA	NA	NA	NA	Gene body	Enhancer	Gene body
cg26592281	EH38E3776316	PLS	PLS	ZNF736;YWHAEP1	ENSG00000234444;ENSG00000232727	NA	NA	NA	NA	Dual	Promoter	Promoter
cg10965117	NA	NA	NA	NA	NA	NA	NA	NA	NA	Intergenic	Intergenic	Intergenic
cg10965041	EH38E1331996	PLS	PLS	SMPDL3B;XKR8;TRNP1;PTPRU;RAB42;SELENON;CNKSR1;EYA3;TMEM200B;MAP3K6;NR0B2;GPR3	ENSG00000188060;ENSG00000142733;ENSG00000253368;ENSG00000162430;ENSG00000131910;ENSG00000130768;ENSG00000181773;ENSG00000142675;ENSG00000060656;ENSG00000158156;ENSG00000158161;ENSG00000253304	NA	NA	NA	NA	Promoter	Promoter	Promoter
cg07348339	NA	NA	NA	NA	NA	NA	NA	NA	NA	Promoter	Gene body	Gene body
cg03992096	EH38E3084892	dELS	Low-DNase	LINC00454;GAS6-AS2;LINC00565;CDC16;RASA3;GAS6	ENSG00000260910;ENSG00000183087;GAS6-AS2;ENSG00000226921;ENSG00000130177;ENSG00000185989	NA	NA	NA	NA	Enhancer	Enhancer	Gene body
cg06696917	EH38E3184251	pELS	pELS	SLC38A7	ENSG00000103042	NA	NA	NA	NA	Promoter	Enhancer	Enhancer
cg12718519	EH38E2778386	dELS	Low-DNase	CALML6;CFAP74;SKI;PRKCZ;FAAP20;GABRD;PLCH2;TTC34;ATAD3C	ENSG00000169885;ENSG00000157933;ENSG00000067606;ENSG00000187730;ENSG00000162585;ENSG00000215912;ENSG00000142609;ENSG00000215915;ENSG00000149527	NA	NA	NA	NA	Promoter	Enhancer	Gene body
cg04018571	EH38E3358217	PLS	PLS	ZAP70;STARD7;MAL;ANKRD36B;LINC01125;FER1L5;STARD7-AS1;ANKRD23;FAHD2CP;ADRA2B;ASTL	ENSG00000115085;ENSG00000196912;ENSG00000274286;ENSG00000172005;ENSG00000249715;ENSG00000163126;ENSG00000204685;ENSG00000084090;LINC01125;ENSG00000188886;ENSG00000231584	NA	NA	NA	NA	Dual	Promoter	Promoter
cg23754390	EH38E2938145	pELS	pELS	MUC2;RNH1;MOB2;MUC6;AP2A2;EPS8L2;TMEM80;POLR2L;TALDO1;KRTAP5-2;HRAS;TSPAN4;SCT;PDDC1;MUC5B;PIDD1;RASSF7;RPLP2;IFITM2;IRF7;SLC25A22;DRD4;LINC01001;PANO1;LRRC56;PNPLA2;CRACR2B;SIGIRR;IFITM10;CD151;DEAF1;CDHR5;CHID1;GATD1;LINC01150;DUSP8;CEND1	ENSG00000177685;ENSG00000177225;ENSG00000177666;ENSG00000174775;ENSG00000184545;ENSG00000205867;ENSG00000183020;ENSG00000229671;ENSG00000182208;ENSG00000099849;ENSG00000099834;ENSG00000177595;ENSG00000184956;ENSG00000288675;ENSG00000184524;ENSG00000185507;ENSG00000244242;ENSG00000177106;ENSG00000070031;ENSG00000177156;ENSG00000161328;ENSG00000177697;ENSG00000177542;ENSG00000177830;ENSG00000177600;ENSG00000023191;ENSG00000214063;ENSG00000069696;ENSG00000177030;ENSG00000185201;ENSG00000117983;ENSG00000185187;ENSG00000177700;ENSG00000177042;PDDC1;ENSG00000198788;ENSG00000230724	NA	NA	NA	NA	Promoter	Enhancer	Enhancer
cg15793244	EH38E3588071	PLS	PLS	GRSF1;ENAM;RUFY3	ENSG00000132463;ENSG00000132464;ENSG00000018189	NA	NA	NA	NA	Dual	Promoter	Promoter
cg00065419	EH38E2534028	PLS	Low-DNase	PHF14;NXPH1;THSD7A;NDUFA4	ENSG00000106443;ENSG00000189043;ENSG00000122584;ENSG00000005108	chr7:11193018-11193694	MER61-int	LTR	ERV1	Promoter	Promoter	Repeats
cg24680852	EH38E3281258	pELS	pELS	ONECUT3;CBARP;GNA11;REEP6;REXO1;ATP8B3;MBD3;PLIN5;BTBD2;PCSK4;ADAMTSL5;CREB3L3;FSTL3;KISS1R;C19orf35;MISP;UQCR11;SEMA6B;CSNK1G2-AS1;LINC01775;PLK5;GAMT;MEX3D;TCF3;JSRP1	ENSG00000133243;ENSG00000180846;ENSG00000115255;ENSG00000167476;ENSG00000071655;ENSG00000099812;ENSG00000130270;ENSG00000130005;ENSG00000181588;ENSG00000071564;ENSG00000127540;ENSG00000099625;ENSG00000116014;ENSG00000267201;ENSG00000214456;ENSG00000205922;C19orf35;ENSG00000115257;ENSG00000079313;ENSG00000070404;ENSG00000060566;ENSG00000185761;ENSG00000167680;ENSG00000185988;ENSG00000088256	NA	NA	NA	NA	Promoter	Enhancer	Enhancer
cg05952666	EH38E4154717	PLS	PLS	ASGR1;RNASEK-C17orf49;BCL6B;MIR497HG;GUCY2D;SLC13A5;ALOX15P1;ALOX12-AS1;SLC16A11;ATP1B2;RNASEK;C17orf49;ALOX12P2;ALOX12;SLC2A4	ENSG00000129244;ENSG00000132518;ENSG00000141505;ENSG00000161939;ENSG00000141485;ENSG00000215067;ENSG00000174326;ENSG00000258315;ENSG00000161940;ENSG00000219200;ENSG00000274114;ENSG00000108839;ENSG00000181856;ENSG00000267532;ENSG00000262943	NA	NA	NA	NA	Promoter	Promoter	Promoter
cg02637438	EH38E3862381	PLS	PLS	ST3GAL1;TMEM71	ENSG00000165071;ENSG00000008513	NA	NA	NA	NA	Dual	Promoter	Promoter
cg23109137	EH38E3699040	dELS	dELS	OR2W1;H1-5;ZKSCAN4;LINC01556;OR2J1;KIAA0319;OR10C1;ZSCAN26;ZFP57;ZSCAN12;LINC00533;OR2B3;NRSN1;IP6K3;ZSCAN9;GPX5;PGBD1;GPX6;OR2J3;OR2B6;LINC00240;HLA-G;ZSCAN31;LOC100129636;H3C12;TRIM27;ZBED9;ZSCAN23;HLA-F;LINC01623;OR12D3;ZNF311;NKAPL;OR2J2;UBD	ENSG00000124657;ENSG00000189134;ENSG00000184357;ENSG00000137338;ENSG00000224843;ENSG00000204632;ENSG00000224586;ENSG00000204700;ENSG00000112462;LOC100129636;ENSG00000235570;ENSG00000204701;ENSG00000204709;ENSG00000204703;ENSG00000206474;ENSG00000213886;ENSG00000204704;ENSG00000235109;ENSG00000152954;ENSG00000198704;ENSG00000137261;ENSG00000232040;ENSG00000197935;ENSG00000137185;ENSG00000197153;ENSG00000204644;ENSG00000204642;ENSG00000158691;ENSG00000204713;ENSG00000187987;ENSG00000204702;ENSG00000197062;ENSG00000161896;ENSG00000225595;ENSG00000187626	chr6:28865487-28867004	LTR12C	LTR	ERV1	Enhancer	Enhancer	Enhancer
cg06875060	EH38E2588990	PLS	PLS	HILPDA;MEST;MESTIT1;PRRT4;FAM71F1;FSCN3;CCDC136;IMPDH1;OPN1SW;MGC27345;KCP	ENSG00000135248;ENSG00000128617;ENSG00000106484;ENSG00000128596;ENSG00000135245;ENSG00000224940;ENSG00000106348;ENSG00000135253;ENSG00000272701;ENSG00000106328;MGC27345	NA	NA	NA	NA	Promoter	Promoter	Promoter
cg07850982	NA	NA	NA	NA	NA	NA	NA	NA	NA	Promoter	Gene body	Gene body
cg25796439	EH38E3420674	pELS	CA-H3K4me3	BTBD3;PLCB4;LINC01723;ISM1;FLRT3;LINC00687;SEL1L2;TASP1;ESF1;SPTLC3;LINC01722;LINC01752;NDUFAF5;PAK5	ENSG00000101349;ENSG00000089123;ENSG00000234265;ENSG00000233048;ENSG00000101230;ENSG00000101251;ENSG00000132640;ENSG00000101333;ENSG00000172296;ENSG00000101247;ENSG00000125848;ENSG00000224961;ENSG00000228422;ENSG00000089048	NA	NA	NA	NA	Dual	Enhancer	Poised promoter
cg07342618	EH38E2881915	pELS	Low-DNase	NA	NA	NA	NA	NA	NA	Promoter	Enhancer	Gene body
cg10111314	EH38E4398346	dELS	dELS	MAS1L;NRSN1;OR11A1;ZSCAN23;ZSCAN12;TRIM27;OR2J1;KIAA0319;LOC101929006;ZFP57;OR2B2;OR2B6;LINC00533;OR2J2;NKAPL;UBD;OR5V1;OR2W1;OR12D3;OR12D2;LOC100129636;OR10C1;ZBED9;ZNF311;OR2B3;OR2J3;OR14J1;OR2H1;HLA-F;OR2H2;LINC01015;GPX5;GPX6;LINC01556;LINC01623	ENSG00000204713;ENSG00000204703;ENSG00000204709;ENSG00000187987;ENSG00000204657;ENSG00000137261;ENSG00000204688;ENSG00000206474;ENSG00000158691;ENSG00000204687;ENSG00000189134;ENSG00000152954;ENSG00000168131;ENSG00000243729;LOC100129636;ENSG00000112462;LOC101929006;ENSG00000280236;ENSG00000232040;ENSG00000204704;ENSG00000204702;ENSG00000204695;ENSG00000124657;ENSG00000213886;ENSG00000197935;ENSG00000204644;ENSG00000235570;ENSG00000224582;ENSG00000204700;ENSG00000224586;ENSG00000198704;ENSG00000204701;ENSG00000204694;ENSG00000225595;ENSG00000204642	NA	NA	NA	NA	Intergenic	Enhancer	Enhancer
cg05967295	EH38E3788080	PLS	PLS	SMURF1;GJC3;NYAP1;LOC101927550;MOGAT3	ENSG00000198742;ENSG00000106384;ENSG00000176402;LOC101927550;ENSG00000166924	NA	NA	NA	NA	Dual	Promoter	Promoter
cg23876149	EH38E3279086	pELS	Low-DNase	THEG;PLPP2;MIER2	ENSG00000141934;ENSG00000105556;ENSG00000105549	NA	NA	NA	NA	Promoter	Enhancer	Intergenic
cg21233313	EH38E3020176	PLS	PLS	NEUROD4;OR10P1;LOC105369781;SUOX;IKZF4;PMEL;ITGA5;DGKA;MMP19;METTL7B;SLC39A5;ITGA7;ERBB3;GDF11;GLS2;RAB5B;CDK2;NFE2	ENSG00000123374;ENSG00000135414;ENSG00000135423;ENSG00000065357;ENSG00000123307;ENSG00000123411;ENSG00000139531;LOC105369781;ENSG00000065361;ENSG00000123405;ENSG00000139540;ENSG00000175398;ENSG00000123342;ENSG00000111540;ENSG00000185664;ENSG00000170439;ENSG00000135424;ENSG00000161638	NA	NA	NA	NA	Promoter	Promoter	Promoter
cg05506908	NA	NA	NA	NA	NA	NA	NA	NA	NA	Promoter	Intergenic	Intergenic
cg08409804	NA	NA	NA	NA	NA	NA	NA	NA	NA	Promoter	Gene body	Gene body
cg20272209	EH38E3460886	PLS	Low-DNase	LINC01671;UMODL1-AS1;UBASH3A;TFF2;SLC37A1;LINC00322	ENSG00000160185;ENSG00000225431;ENSG00000160190;ENSG00000160181;ENSG00000184385;ENSG00000237864	NA	NA	NA	NA	Promoter	Promoter	Gene body
cg13957428	EH38E3008107	PLS	PLS	RASSF8-AS1;RASSF8	ENSG00000246695;ENSG00000123094	NA	NA	NA	NA	Promoter	Promoter	Promoter
cg26127203	EH38E2178333	PLS	PLS	EMC3;ATG7;CAMK1;LOC401052;VGLL4;CAND2;CIDEC	ENSG00000187288;ENSG00000144560;ENSG00000144712;LOC401052;ENSG00000125037;ENSG00000197548;ENSG00000134072	NA	NA	NA	NA	Promoter	Promoter	Promoter
cg18548362	EH38E4324423	pELS	pELS	FGFR3;NAT8L;NSD2;LETM1	ENSG00000109685;ENSG00000068078;ENSG00000168924;ENSG00000185818	NA	NA	NA	NA	Gene body	Enhancer	Enhancer
cg03913921	EH38E3796539	pELS	pELS	WNT16;TSPAN12;TAS2R16;AASS;KCND2;ING3;SLC13A1;PTPRZ1;CPED1;LVCAT5;RNF148;FAM3C	ENSG00000008311;ENSG00000002745;ENSG00000196937;ENSG00000106278;ENSG00000071243;ENSG00000106025;ENSG00000081800;LVCAT5;ENSG00000184408;ENSG00000106034;ENSG00000235631;ENSG00000128519	NA	NA	NA	NA	Promoter	Enhancer	Enhancer
cg08730747	EH38E3165107	dELS	Low-DNase	GLIS2;VASN;GLIS2-AS1;PAM16	ENSG00000126603;ENSG00000217930;ENSG00000168140;ENSG00000262686	NA	NA	NA	NA	Gene body	Enhancer	Gene body
cg22242238	EH38E3331277	dELS	Low-DNase	EFR3B;POMC	ENSG00000084710;ENSG00000115138	NA	NA	NA	NA	Dual	Enhancer	Gene body
cg22407822	EH38E4267385	PLS	PLS	NPEPL1;APCDD1L;LINC01711;ZNF831;GNAS-AS1;GNAS;ATP5E;STX16-NPEPL1;NELFCD;RAB22A;TUBB1;LOC101927932;STX16;ATP5F1E;HRH3;EDN3;VAPB;EEF1A2;APCDD1L-AS1;CTSZ;C20orf85;PRELID3B;LINC01716;PHACTR3	ENSG00000101158;ATP5E;ENSG00000124164;ENSG00000254995;ENSG00000101162;ENSG00000124205;ENSG00000087495;ENSG00000124237;ENSG00000124209;APCDD1L-AS1;ENSG00000124203;ENSG00000087460;ENSG00000198768;ENSG00000101180;ENSG00000101160;LOC101927932;ENSG00000124222;ENSG00000215440;ENSG00000268941;ENSG00000225657;ENSG00000235590;ENSG00000124172;ENSG00000101166;ENSG00000101210	NA	NA	NA	NA	Promoter	Promoter	Promoter
cg02451443	EH38E3245204	dELS	Low-DNase	LINC00868;MGAT5B;SNHG20	ENSG00000234912;ENSG00000267535;ENSG00000167889	NA	NA	NA	NA	Intergenic	Enhancer	Intergenic
cg26997736	EH38E2323301	pELS	pELS	TRAM1L1;MYOZ2;FABP2;SNHG8;C4orf3;TNIP3;LINC01378;QRFPR;NDST3;USP53;PDE5A;NDNF;LINC01365;METTL14;SYNPO2;PRDM5;SEC24D;PRSS12;MAD2L1;ANXA5;IL2;NDST4	ENSG00000269893;ENSG00000174599;ENSG00000164096;ENSG00000050730;ENSG00000138735;ENSG00000236922;ENSG00000145390;ENSG00000173376;ENSG00000250772;ENSG00000150961;ENSG00000138653;ENSG00000138738;ENSG00000164099;ENSG00000186867;ENSG00000164111;ENSG00000164100;ENSG00000109471;ENSG00000172403;ENSG00000145384;ENSG00000145388;ENSG00000164109;ENSG00000172399	NA	NA	NA	NA	Promoter	Enhancer	Enhancer
cg00279392	NA	NA	NA	NA	NA	chr11:57531117-57531303	MER5B	DNA	hAT-Charlie	Promoter	Repeats	Repeats
cg03556669	EH38E3701243	pELS	Low-DNase	PPT2-EGFL8;HLA-DRA;RNF5;C2;C4B;AGPAT1;PRRT1;TNXB;ATF6B;NOTCH4;BTNL2;PPT2;CYP21A2;FKBPL;HLA-DQA2;C6orf10;AGER;HLA-DRB5;EGFL8;CFB;C4A	ENSG00000243649;ENSG00000204314;ENSG00000237541;ENSG00000168477;ENSG00000166278;ENSG00000258388;ENSG00000204287;ENSG00000204310;ENSG00000204301;C6orf10;ENSG00000241404;ENSG00000221988;ENSG00000213676;ENSG00000198502;ENSG00000204305;ENSG00000204308;ENSG00000204290;ENSG00000244731;ENSG00000224389;ENSG00000204315;ENSG00000231852	NA	NA	NA	NA	Gene body	Enhancer	Gene body
cg02009088	EH38E3665142	pELS	Low-DNase	HBEGF;PSD2-AS1;SLC23A1;DND1;TMEM173;PSD2;CYSTM1;IGIP;SPATA24;PCDHA3;STING1;PROB1;PCDHA4;PURA;CXXC5;CD14;NRG2	ENSG00000158458;ENSG00000204967;ENSG00000255408;ENSG00000185129;ENSG00000182700;ENSG00000256453;ENSG00000170482;TMEM173;ENSG00000249131;ENSG00000228672;ENSG00000170469;ENSG00000171604;ENSG00000184584;ENSG00000120306;ENSG00000113070;ENSG00000146005;ENSG00000170458	NA	NA	NA	NA	Promoter	Enhancer	Gene body
cg05835514	EH38E2422570	PLS	Low-DNase	GRIA1	ENSG00000155511	NA	NA	NA	NA	Dual	Promoter	Gene body
cg24840648	NA	NA	NA	NA	NA	chr2:181693426-181694223	Tigger6b	DNA	TcMar-Tigger	Promoter	Repeats	Repeats
cg01980928	EH38E3281682	pELS	Low-DNase	CSNK1G2	ENSG00000133275	NA	NA	NA	NA	Promoter	Enhancer	Gene body
cg06039624	NA	NA	NA	NA	NA	NA	NA	NA	NA	Dual	Gene body	Gene body
cg25493764	EH38E3814031	dELS	Low-DNase	ERICH1-AS1;OR4F21;DLGAP2	ERICH1-AS1;ENSG00000176269;ENSG00000198010	NA	NA	NA	NA	Promoter	Enhancer	Gene body
cg04532613	EH38E2890569	pELS	Low-DNase	PTF1A;COMMD3-BMI1;MALRD1;BMI1;DNAJC1;ARMC3;PIP4K2A;C10orf113;COMMD3;SPAG6;NEBL;MSRB2;EBLN1	ENSG00000148450;ENSG00000150867;ENSG00000136770;ENSG00000168283;ENSG00000165309;ENSG00000078114;C10orf113;ENSG00000077327;ENSG00000204740;ENSG00000269897;ENSG00000168267;ENSG00000148444;ENSG00000223601	NA	NA	NA	NA	Intergenic	Enhancer	Gene body
cg14395761	NA	NA	NA	NA	NA	chr17:83060464-83060830	MSTA	LTR	ERVL-MaLR	Intergenic	Repeats	Repeats
cg19566038	EH38E2031627	PLS	PLS	AMMECR1L;POLR2D;GPR17;LOC105373609	ENSG00000144233;ENSG00000144231;ENSG00000144230;LOC105373609	NA	NA	NA	NA	Promoter	Promoter	Promoter
cg01381679	EH38E1825675	pELS	Low-DNase	IL34;VAC14	ENSG00000103043;ENSG00000157368	NA	NA	NA	NA	Promoter	Enhancer	Gene body
cg23123694	EH38E3013547	PLS	PLS	SLC38A2;OR8S1	ENSG00000284723;ENSG00000134294	NA	NA	NA	NA	Dual	Promoter	Promoter
cg12709556	EH38E3789441	PLS	PLS	LOC102724094;UFSP1;EPO;ACHE;MUC12	ENSG00000087085;LOC102724094;ENSG00000205277;ENSG00000176125;ENSG00000130427	NA	NA	NA	NA	Dual	Promoter	Promoter
cg14008753	EH38E3020685	PLS	PLS	MIP;GLS2;SLC26A10;NXPH4;ITGA7;TAC3;NFE2;LRP1;ITGA5;MUCL1;LOC100506869;PTGES3;SDR9C7;ZBTB39;B4GALNT1;NDUFA4L2;METTL7B;NEUROD4;ERBB3;LOC105369785;RBMS2;SLC39A5;HSD17B6	ENSG00000123307;ENSG00000135502;ENSG00000166863;ENSG00000166860;ENSG00000076067;ENSG00000172551;ENSG00000170426;ENSG00000025423;ENSG00000135423;ENSG00000123384;ENSG00000161638;ENSG00000182379;ENSG00000185633;ENSG00000170439;ENSG00000135517;ENSG00000139540;ENSG00000135454;ENSG00000065361;LOC100506869;LOC105369785;ENSG00000110958;ENSG00000135424;ENSG00000123405	NA	NA	NA	NA	Promoter	Promoter	Promoter
cg20458336	NA	NA	NA	NA	NA	chr11:117294601-117294896	AluSq2	SINE	Alu	Promoter	Repeats	Repeats
cg00294823	EH38E3781829	PLS	PLS	PHTF2;CCL26;UPK3B;TMEM60;FGL2;SEMA3C	ENSG00000243566;ENSG00000006606;ENSG00000075223;ENSG00000006576;ENSG00000127951;ENSG00000135211	NA	NA	NA	NA	Dual	Promoter	Promoter
cg07171538	EH38E3362131	dELS	Low-DNase	MRPS9;LINC01935;RGPD3;LINC01159;IL1RL1;IL18RAP;TMEM182;LINC01103;LINC01831;LINC01918;LINC01114;LINC01593;SULT1C2;SLC9A4;SULT1C4;MFSD9;SULT1C3;LINC01796;POU3F3;LINC01158;LINC01102;GPR45	ENSG00000180251;ENSG00000170417;ENSG00000115602;ENSG00000198203;ENSG00000198075;ENSG00000135972;ENSG00000234177;ENSG00000235597;ENSG00000135953;ENSG00000153165;ENSG00000277527;ENSG00000231221;LINC01158;ENSG00000234781;ENSG00000115607;ENSG00000224095;ENSG00000198914;ENSG00000229743;ENSG00000196228;ENSG00000225765;ENSG00000135973;ENSG00000226508	NA	NA	NA	NA	Gene body	Enhancer	Gene body
cg16823958	EH38E2590472	PLS	Low-DNase	MEST;MESTIT1	ENSG00000106484;ENSG00000272701	NA	NA	NA	NA	Promoter	Promoter	Gene body
cg26121591	NA	NA	NA	NA	NA	NA	NA	NA	NA	Dual	Gene body	Gene body
cg02466321	EH38E3645912	PLS	Low-DNase	ANKRD34B	ENSG00000189127	NA	NA	NA	NA	Dual	Promoter	Gene body
cg19940077	NA	NA	NA	NA	NA	NA	NA	NA	NA	Promoter	Gene body	Gene body
cg15876074	EH38E3463063	PLS	PLS	ITGB2-AS1;SSR4P1;KRTAP12-3;POFUT2;TRPM2-AS;PTTG1IP;SUMO3;ITGB2;LRRC3;LOC642852;LINC01671;COL6A1;TSPEAR-AS1;TSPEAR-AS2;ADARB1	ENSG00000227039;ENSG00000197381;ENSG00000235890;ENSG00000142156;ENSG00000182912;ENSG00000183255;ENSG00000235374;ENSG00000160255;ENSG00000184900;LOC642852;ENSG00000186866;ENSG00000205439;ENSG00000225431;ENSG00000160233;ENSG00000230061	NA	NA	NA	NA	Promoter	Promoter	Promoter
cg04154502	EH38E4190660	dELS	Low-DNase	MATK;ZFR2;NMRK2;RAX2;ATCAY	ENSG00000105278;ENSG00000007264;ENSG00000077009;ENSG00000167654;ENSG00000173976	NA	NA	NA	NA	Gene body	Enhancer	Gene body
cg08833546	EH38E3777335	PLS	PLS	SBDS;LOC644794;TYW1	LOC644794;ENSG00000198874;ENSG00000126524	NA	NA	NA	NA	Dual	Promoter	Promoter
cg22093805	EH38E3584235	pELS	pELS	CHIC2;LNX1;KIT;AASDH;SRD5A3-AS1;USP46;SRD5A3;RASL11B;SCFD2;NMU;LRRC66;SGCB;FIP1L1;USP46-AS1;ERVMER34-1;DANCR;OCIAD2;LINC01618;TMEM165;GSX2;IGFBP7;SPATA18;CEP135;DCUN1D4;EXOC1;KDR;PDGFRA	ENSG00000250302;ENSG00000145247;ENSG00000145216;ENSG00000188993;ENSG00000134851;ENSG00000163453;ENSG00000128052;ENSG00000134853;ENSG00000128045;ENSG00000226887;ENSG00000109189;ENSG00000157426;ENSG00000109255;ENSG00000226950;ENSG00000184178;ENSG00000163071;ENSG00000157404;USP46-AS1;ENSG00000163069;ENSG00000249700;ENSG00000109184;ENSG00000174799;ENSG00000128039;ENSG00000180613;ENSG00000072201;ENSG00000109220;ENSG00000090989	NA	NA	NA	NA	Enhancer	Enhancer	Enhancer
cg25827936	EH38E3867232	pELS	Low-DNase	TSNARE1;ADGRB1	ENSG00000171045;ENSG00000181790	NA	NA	NA	NA	Dual	Enhancer	Gene body
cg02722672	EH38E3568290	pELS	Low-DNase	GRK4;NOP14	ENSG00000087269;ENSG00000125388	NA	NA	NA	NA	Gene body	Enhancer	Gene body
cg01670304	EH38E3295357	dELS	CA-only	MAP1S;PLVAP;JAK3;COLGALT1;RPL18A;INSL3;SLC5A5;B3GNT3;UNC13A;FCHO1;TMEM221;FAM129C;KCNN1;NXNL1	ENSG00000105642;ENSG00000248099;ENSG00000179913;ENSG00000105639;ENSG00000130309;ENSG00000130475;ENSG00000105641;ENSG00000105640;ENSG00000130477;ENSG00000188051;ENSG00000130300;ENSG00000171773;FAM129C;ENSG00000130479	NA	NA	NA	NA	Enhancer	Enhancer	Gene body
cg22235160	EH38E4107802	PLS	Low-DNase	KCNH5	ENSG00000140015	NA	NA	NA	NA	Dual	Promoter	Gene body
cg14679235	EH38E3252557	pELS	Low-DNase	ZNF750	ENSG00000141579	chr17:82918015-82918372	L1MD2	LINE	L1	Promoter	Enhancer	Repeats
cg15593809	EH38E1554862	PLS	PLS	MYO7A;CLNS1A;TENM4;SLCO2B1;LRRC32;WNT11;B3GNT6;AQP11;THRSP;GAB2;PAK1	ENSG00000085741;ENSG00000074201;ENSG00000137507;ENSG00000149256;ENSG00000151365;ENSG00000178301;ENSG00000198488;ENSG00000137474;ENSG00000137491;ENSG00000149269;ENSG00000033327	NA	NA	NA	NA	Promoter	Promoter	Promoter
cg26510473	NA	NA	NA	NA	NA	NA	NA	NA	NA	Enhancer	Gene body	Gene body
cg09497201	EH38E3824158	dELS	Low-DNase	EBF2;CDCA2;DOCK5;GNRH1;KCTD9;PNMA2;NEFL;PPP2R2A	ENSG00000184661;ENSG00000104756;ENSG00000221914;ENSG00000240694;ENSG00000147459;ENSG00000147437;ENSG00000221818;ENSG00000277586	NA	NA	NA	NA	Enhancer	Enhancer	Intergenic
cg10616306	EH38E3647751	PLS	PLS	TMEM161B;TMEM161B-AS1	TMEM161B-AS1;ENSG00000164180	NA	NA	NA	NA	Promoter	Promoter	Promoter
cg26820199	EH38E2837489	PLS	PLS	LCE1E;CGN;SPRR2A;PSMB4;SMCP;SPRR2G;LINGO4;SEMA6C;LOR;LINC00302;S100A9;CHRNB2;LCE1B;POGZ;RIIAD1;LCE3D	ENSG00000213171;ENSG00000143442;LINC00302;ENSG00000186226;ENSG00000178796;ENSG00000159516;ENSG00000163206;ENSG00000143375;LOR;ENSG00000160716;ENSG00000196734;ENSG00000163220;ENSG00000241794;ENSG00000159377;ENSG00000163202;ENSG00000143434	NA	NA	NA	NA	Promoter	Promoter	Promoter
cg00939211	EH38E2803712	PLS	PLS	DNALI1;SNIP1;TMCO2;MANEAL	ENSG00000163879;ENSG00000163877;ENSG00000185090;ENSG00000188800	NA	NA	NA	NA	Promoter	Promoter	Promoter
cg10072309	EH38E2937639	PLS	PLS	HRAS;CD151;RASSF7;CDHR5;KRTAP5-AS1;LMNTD2;SIGIRR;LRRC56;CDKN1C;MIR210HG;DUSP8;ANO9	ENSG00000174775;ENSG00000233930;ENSG00000185187;ENSG00000184545;ENSG00000129757;ENSG00000185522;ENSG00000161328;ENSG00000177697;ENSG00000099834;ENSG00000099849;ENSG00000185101;ENSG00000247095	NA	NA	NA	NA	Dual	Promoter	Promoter
cg16238795	EH38E4215869	pELS	CA-H3K4me3	EML6	ENSG00000214595	NA	NA	NA	NA	Promoter	Enhancer	Poised promoter
cg22608265	EH38E2780123	CA-H3K4me3	Low-DNase	PRDM16;ACTRT2;MEGF6;ARHGEF16	ENSG00000169717;ENSG00000162591;ENSG00000142611;ENSG00000130762	NA	NA	NA	NA	Gene body	Poised promoter	Gene body
cg03290530	EH38E2241503	dELS	Low-DNase	CLDN18;SOX14;LINC01210	ENSG00000066405;ENSG00000239513;ENSG00000168875	NA	NA	NA	NA	Enhancer	Enhancer	Intergenic
cg12015851	EH38E3154822	dELS	Low-DNase	FES;CRTC3;RCCD1;VPS33B;MAN2A2;HDDC3;LINC01585;BLM;FURIN;UNC45A	ENSG00000140577;ENSG00000182511;ENSG00000245479;ENSG00000184508;ENSG00000166965;ENSG00000184056;ENSG00000140564;ENSG00000196547;ENSG00000140553;ENSG00000197299	NA	NA	NA	NA	Gene body	Enhancer	Gene body
cg24594830	EH38E3028556	PLS	PLS	E2F7;KCNC2	ENSG00000166006;ENSG00000165891	NA	NA	NA	NA	Dual	Promoter	Promoter
cg15203833	EH38E3310170	PLS	PLS	DMPK;KLC3;ZNF229;C5AR2;IGFL4;ZNF541;PNMAL2;ZNF112;CCDC8;IGFL2;RSPH6A;MYPOP;PPM1N	ENSG00000104892;ENSG00000134830;PNMAL2;ENSG00000104936;ENSG00000169515;ENSG00000104941;ENSG00000278318;ENSG00000062370;ENSG00000176182;ENSG00000213889;ENSG00000204869;ENSG00000118156;ENSG00000204866	chr19:45902751-45902834	(CAGCG)n	Simple_repeat	Simple_repeat	Promoter	Promoter	Promoter
cg03880506	EH38E3052668	dELS	Low-DNase	DDX51;NOC4L;GALNT9;P2RX2;FBRSL1;LRCOL1	ENSG00000184967;ENSG00000182870;ENSG00000112787;ENSG00000187848;ENSG00000185163;ENSG00000204583	NA	NA	NA	NA	Intergenic	Enhancer	Intergenic
cg10899006	NA	NA	NA	NA	NA	NA	NA	NA	NA	Promoter	Intergenic	Intergenic
cg24313932	EH38E3127252	PLS	Low-DNase	NA	NA	NA	NA	NA	NA	Gene body	Promoter	Gene body
cg06955214	EH38E4457919	CA	Low-DNase	PTPRN2	ENSG00000155093	NA	NA	NA	NA	Gene body	Gene body	Gene body
cg07148038	EH38E2459736	dELS	Low-DNase	PRRT1;C2;VWA7;NELFE;HLA-DRA;MSH5;HLA-DQA1;HLA-DOA;EGFL8;AIF1;PPT2-EGFL8;STK19;TNF;SAPCD1;EHMT2;C4B;PPT2;LY6G5B;CFB;CYP21A2;HLA-DQA2;C6orf10;BTNL2;NOTCH4;TNXB;AGPAT1;SKIV2L;DXO;HLA-DQB1;FKBPL;ATF6B;C4A;AGER	ENSG00000204252;ENSG00000204287;ENSG00000204290;ENSG00000204344;ENSG00000204356;ENSG00000221988;ENSG00000204472;C6orf10;ENSG00000204314;ENSG00000237541;ENSG00000168477;ENSG00000244731;ENSG00000240053;ENSG00000258388;ENSG00000179344;ENSG00000204305;ENSG00000204315;ENSG00000204310;ENSG00000224389;ENSG00000204301;ENSG00000231852;ENSG00000204348;ENSG00000204396;ENSG00000228727;ENSG00000196735;ENSG00000204410;ENSG00000166278;ENSG00000243649;ENSG00000213676;ENSG00000241404;ENSG00000232810;ENSG00000204371;ENSG00000204351	NA	NA	NA	NA	Gene body	Enhancer	Gene body
cg11340363	EH38E3295462	dELS	CA-H3K4me3	JAK3;TMEM221;UNC13A;MAP1S;CCDC124;KCNN1;B3GNT3;FCHO1;SLC5A5;INSL3;IL12RB1;RPL18A	ENSG00000096996;ENSG00000188051;ENSG00000130477;ENSG00000105641;ENSG00000130479;ENSG00000248099;ENSG00000105640;ENSG00000105639;ENSG00000105642;ENSG00000007080;ENSG00000179913;ENSG00000130475	NA	NA	NA	NA	Gene body	Enhancer	Poised promoter
cg17159549	EH38E2794247	PLS	PLS	EPHB2;KDM1A;C1orf234;LACTBL1;LINC01355;LUZP1;HTR1D	ENSG00000179546;ENSG00000133216;ENSG00000004487;ENSG00000215906;ENSG00000261326;C1orf234;ENSG00000169641	NA	NA	NA	NA	Dual	Promoter	Promoter
cg03361981	EH38E2802319	PLS	PLS	GJB5;TMEM35B;DLGAP3;GJA4;LOC653160	ENSG00000187513;ENSG00000189280;LOC653160;ENSG00000243749;ENSG00000116544	chr1:34985165-34985208	(CCGCT)n	Simple_repeat	Simple_repeat	Promoter	Promoter	Promoter
cg14397361	EH38E4510892	pELS	pELS	RNF224;STPG3-AS1;ENTPD2;NELFB;NRARP;SLC34A3;FAM166A;LOC101928786	ENSG00000275549;ENSG00000054179;ENSG00000198569;ENSG00000188163;ENSG00000198435;ENSG00000233198;ENSG00000188986;LOC101928786	NA	NA	NA	NA	Promoter	Enhancer	Enhancer
cg02318779	EH38E4154829	PLS	PLS	SHBG;ATP1B2;TMEM256-PLSCR3;PLSCR3;FGF11;SLC2A4;SLC13A5;TMEM95;TNK1;TMEM256	ENSG00000129214;ENSG00000141485;ENSG00000181856;ENSG00000161958;ENSG00000182896;ENSG00000174292;ENSG00000205544;ENSG00000129244;ENSG00000262481;ENSG00000187838	NA	NA	NA	NA	Promoter	Promoter	Promoter
cg13914636	EH38E2780576	dELS	Low-DNase	TP73;CCDC27	ENSG00000162592;ENSG00000078900	NA	NA	NA	NA	Promoter	Enhancer	Gene body
cg08266974	EH38E3324656	dELS	Low-DNase	NOL10;KLF11;C2orf48;CYS1;HPCAL1;RRM2;ODC1	C2orf48;ENSG00000115758;ENSG00000171848;ENSG00000172059;ENSG00000205795;ENSG00000115761;ENSG00000115756	NA	NA	NA	NA	Enhancer	Enhancer	Gene body
cg26345613	EH38E2881394	dELS	Low-DNase	LINC00700;LINC00200;ADARB2;LINC00701	ENSG00000185736;ENSG00000234962;ENSG00000234556;ENSG00000229205	NA	NA	NA	NA	Gene body	Enhancer	Gene body
cg19252741	EH38E2967881	dELS	Low-DNase	GAL	ENSG00000069482	NA	NA	NA	NA	Gene body	Enhancer	Gene body
cg00543658	EH38E2545413	PLS	PLS	GARS;MTURN;LINC01176;HOXA7;AQP1;GHRHR	ENSG00000122592;GARS;ENSG00000180354;ENSG00000106128;ENSG00000281404;ENSG00000240583	NA	NA	NA	NA	Dual	Promoter	Promoter
cg08567382	EH38E3701997	pELS	pELS	IP6K3;LINC01149;PFDN6;SPDEF;RGL2;CFB;TAPBP;HCP5;DAXX;BTNL2;PSMB8;LY6G6F;LTA;PSMB8-AS1;B3GALT4;HLA-DMA;LOC101929188;HLA-DPB2;HLA-DPA1;CLPS;TCP11;COL11A2;ZBTB22;HLA-DPB1;WDR46;LINC01016;CLPSL2	ENSG00000235863;ENSG00000237441;ENSG00000204248;ENSG00000161896;ENSG00000204257;ENSG00000204290;ENSG00000206337;LOC101929188;ENSG00000204261;ENSG00000227057;ENSG00000231925;ENSG00000231389;ENSG00000124664;ENSG00000204424;ENSG00000224557;ENSG00000124678;ENSG00000249346;ENSG00000137392;ENSG00000223865;ENSG00000236104;ENSG00000243649;ENSG00000204264;ENSG00000204220;ENSG00000230174;ENSG00000204209;ENSG00000226979;ENSG00000196748	NA	NA	NA	NA	Promoter	Enhancer	Enhancer
cg04145193	NA	NA	NA	NA	NA	NA	NA	NA	NA	Promoter	Gene body	Gene body
cg23564746	EH38E2095304	PLS	PLS	LINC00654;CRLS1;FERMT1;MCM8-AS1	ENSG00000278719;ENSG00000101311;ENSG00000088766;ENSG00000205181	NA	NA	NA	NA	Dual	Promoter	Promoter
cg17412901	EH38E2780089	dELS	Low-DNase	ARHGEF16;PRDM16;ACTRT2;MEGF6	ENSG00000169717;ENSG00000130762;ENSG00000142611;ENSG00000162591	NA	NA	NA	NA	Gene body	Enhancer	Gene body
cg00141688	EH38E1972711	dELS	Low-DNase	C2orf48;HPCAL1	ENSG00000115756;C2orf48	NA	NA	NA	NA	Promoter	Enhancer	Gene body
cg21454030	EH38E3575880	PLS	PLS	NCAPG;DCAF16;CD38;CLRN2	ENSG00000109805;ENSG00000163257;ENSG00000249581;ENSG00000004468	NA	NA	NA	NA	Dual	Promoter	Promoter
cg04439516	EH38E4144539	PLS	PLS	PLLP	ENSG00000102934	NA	NA	NA	NA	Promoter	Promoter	Promoter
