## Supplemental Tables S1-S13 for "Epigenetic reprogramming by promoter hypomethylation is linked to aberrant gene expression and transcriptomic plasticity in colorectal cancer" (part 2 of 3)

### Sheet: Table S2 (continued)
Probe_ID	cCRE_ID	cCRE_class_CTA	cCRE_class_LI	ENCODE_predicted_gene_symbol	ENCODE_predicted_ENSG	Repeat_ID	Repeat_name	Repeat_class	Repeat_family	Illumina_annotation	ENCODE_annotation_CTA	ENCODE_annotation_LI
cg12095720	EH38E1885446	dELS	dELS	KCTD2;C1QTNF1;DNAI2;LINC01973;CD300E;CD300LB;FBF1;SLC25A19;SUMO2;H3-3B;TRIM65;MYO15B;GRIN2C;TEN1;LINC01987;GRB2;SLC16A5;OTOP3;HN1;TTYH2;ATP5PD;SMIM5;TRIM47;UNC13D;TSEN54;OTOP2;ITGB4;CD300C;TMEM104;ARMC7;FADS6;KCNJ16;RAB37;GGA3;CD300LD;CD300LF;NUP85;LLGL2;USH1G;TMEM94;NT5C;ATP5H;CASKIN2;MIF4GD;RPL38;LINC02078;BTBD17;KCNJ2;MRPL58;CDR2L;FDXR;GALK1;KIF19;CD300A;HID1;MRPS7;SLC9A3R1;GPRC5C;NAT9;JPT1;UNK	ENSG00000167851;ENSG00000132481;ENSG00000170412;ENSG00000182040;ENSG00000125457;ENSG00000189159;ENSG00000196169;ENSG00000167863;ENSG00000188612;ENSG00000177303;ENSG00000109062;ENSG00000177885;HN1;ENSG00000109066;ENSG00000073350;ENSG00000123700;ENSG00000183034;ENSG00000180901;ENSG00000267790;ENSG00000125458;ENSG00000161509;ENSG00000153822;ENSG00000204345;ENSG00000171595;ENSG00000186074;ENSG00000182938;ENSG00000092929;ENSG00000125445;ENSG00000186407;ENSG00000173918;ENSG00000204347;ENSG00000267719;ENSG00000125447;ENSG00000188878;ENSG00000182173;ENSG00000141540;ENSG00000167850;ENSG00000132470;ATP5H;ENSG00000172782;ENSG00000125449;ENSG00000177728;ENSG00000125450;ENSG00000132475;ENSG00000161513;ENSG00000178789;ENSG00000109089;ENSG00000257949;ENSG00000167862;ENSG00000172809;ENSG00000167861;ENSG00000132478;ENSG00000204283;ENSG00000172794;ENSG00000141569;ENSG00000125454;ENSG00000204323;ENSG00000108479;ENSG00000170190;ENSG00000266714;ENSG00000109065	NA	NA	NA	NA	Intergenic	Enhancer	Enhancer
cg15483030	EH38E2781599	dELS	Low-DNase	CHD5;KCNAB2;AJAP1	ENSG00000069424;ENSG00000196581;ENSG00000116254	NA	NA	NA	NA	Promoter	Enhancer	Gene body
cg05045807	NA	NA	NA	NA	NA	NA	NA	NA	NA	Dual	Gene body	Gene body
cg06777516	EH38E3621580	dELS	Low-DNase	SLC9A3-AS1;SLC9A3;TPPP;CEP72	ENSG00000225138;ENSG00000066230;ENSG00000112877;ENSG00000171368	NA	NA	NA	NA	Intergenic	Enhancer	Intergenic
cg23921743	EH38E1932872	PLS	PLS	S1PR4;GNA11;FZR1;JSRP1;C19orf71;DIRAS1;C19orf35;LINC01775;ADAMTSL5;TLE6;GNG7;TLE2	ENSG00000176490;ENSG00000125910;ENSG00000105325;C19orf35;ENSG00000104953;ENSG00000088256;ENSG00000167476;ENSG00000176533;ENSG00000183397;ENSG00000267201;ENSG00000185761;ENSG00000065717	NA	NA	NA	NA	Dual	Promoter	Promoter
cg05791779	NA	NA	NA	NA	NA	NA	NA	NA	NA	Dual	Gene body	Gene body
cg26768067	EH38E3460653	PLS	PLS	ABCG1	ENSG00000160179	NA	NA	NA	NA	Promoter	Promoter	Promoter
cg04381460	EH38E3483423	PLS	PLS	EP300-AS1;RANGAP1;LOC100506679;ZC3H7B;DNAJB7;LOC105373044;LOC101927257;MEI1	ENSG00000167077;ENSG00000100401;ENSG00000231993;LOC101927257;ENSG00000172404;LOC105373044;ENSG00000100403;LOC100506679	NA	NA	NA	NA	Promoter	Promoter	Promoter
cg15829056	EH38E2812683	dELS	Low-DNase	ACOT11;CDCP2;CYB5RL;MRPL37;MROH7;SSBP3	ENSG00000157216;ENSG00000215883;ENSG00000162390;ENSG00000184313;ENSG00000116221;ENSG00000157211	NA	NA	NA	NA	Promoter	Enhancer	Gene body
cg16134686	EH38E3421857	dELS	Low-DNase	PCSK2;BFSP1	ENSG00000125864;ENSG00000125851	NA	NA	NA	NA	Promoter	Enhancer	Gene body
cg03062587	EH38E3202482	dELS	Low-DNase	ABR;TUSC5;BHLHA9	TUSC5;ENSG00000159842;ENSG00000205899	NA	NA	NA	NA	Promoter	Enhancer	Gene body
cg19620972	EH38E4039397	PLS	Low-DNase	CATSPER1;PACS1;BANF1;CST6;GAL3ST3;EIF1AD;SF3B2	ENSG00000175376;ENSG00000175334;ENSG00000175115;ENSG00000087365;ENSG00000175315;ENSG00000175294;ENSG00000175229	NA	NA	NA	NA	Gene body	Promoter	Gene body
cg09323788	EH38E3160988	dELS	Low-DNase	CHTF18;RPUSD1;GNG13	ENSG00000007376;ENSG00000127586;ENSG00000127588	NA	NA	NA	NA	Promoter	Enhancer	Gene body
cg13426857	EH38E3700368	PLS	PLS	HCG22;HCG4;CFB;HCG21;LINC01015;HCP5;LINC00243;MUC22;OR2B3;HCG8;TRIM40;MDC1-AS1;LINC01149;MUC21;SPDEF;TCF19;HLA-C;CCHCR1;DDR1;LY6G6F;HLA-F;PSORS1C3;HCG26;LTA;DPCR1	HCG26;ENSG00000224582;ENSG00000204525;ENSG00000137310;ENSG00000228789;ENSG00000204642;ENSG00000230174;ENSG00000261272;ENSG00000233529;ENSG00000206337;ENSG00000204424;ENSG00000224328;ENSG00000204536;ENSG00000204614;ENSG00000243649;ENSG00000124664;ENSG00000176998;HCG8;ENSG00000204528;ENSG00000204580;ENSG00000204544;ENSG00000226979;ENSG00000214894;DPCR1;ENSG00000204703	NA	NA	NA	NA	Dual	Promoter	Promoter
cg04086531	EH38E3179503	dELS	Low-DNase	ZNF423;C16orf78;CBLN1	ENSG00000166152;ENSG00000102924;ENSG00000102935	NA	NA	NA	NA	Gene body	Enhancer	Gene body
cg14948084	EH38E4185587	PLS	PLS	PHLPP1;SERPINB8	ENSG00000166401;ENSG00000081913	NA	NA	NA	NA	Dual	Promoter	Promoter
cg25683752	EH38E1643491	PLS	PLS	GIT2;ANKRD13A	ENSG00000139436;ENSG00000076513	NA	NA	NA	NA	Dual	Promoter	Promoter
cg10507988	EH38E1994877	dELS	Low-DNase	EPAS1	ENSG00000116016	NA	NA	NA	NA	Enhancer	Enhancer	Gene body
cg10614768	EH38E2936627	dELS	Low-DNase	UTF1;ADGRA1;VENTX;KNDC1	ENSG00000151650;ENSG00000171798;ENSG00000197177;ENSG00000171794	NA	NA	NA	NA	Promoter	Enhancer	Gene body
cg26411280	EH38E3246108	dELS	dELS	TMC8;AFMID;LINC01987;TK1;LINC01973;SYNGR2;BIRC5;TMC6;TNRC6C-AS1;TNRC6C	ENSG00000089685;ENSG00000204283;ENSG00000108639;ENSG00000167900;ENSG00000183077;TNRC6C-AS1;ENSG00000141524;ENSG00000267790;ENSG00000078687;ENSG00000167895	NA	NA	NA	NA	Enhancer	Enhancer	Enhancer
cg05970311	EH38E3495195	pELS	Low-DNase	GHRL;LINC00606;SLC6A11;SLC6A1;ATP2B2	ENSG00000157103;ENSG00000157017;ENSG00000157087;ENSG00000226567;ENSG00000132164	NA	NA	NA	NA	Promoter	Enhancer	Intergenic
cg17708456	EH38E2256346	PLS	PLS	LINC01327;SI;LRRC34;SPATA16;SERPINI2;MECOM;TMEM212-AS1;ACTRT3;GPR160;SERPINI1;LINC02082;MYNN;LINC01324;ZBBX;WDR49;BCHE;PHC3;TERC;SEC62;LRRIQ4;PDCD10;EIF5A2;SLC7A14;GOLIM4;LRRC31;SAMD7	ENSG00000008952;ENSG00000163536;ENSG00000085274;ENSG00000114209;ENSG00000013293;ENSG00000173890;ENSG00000241669;ENSG00000173889;ENSG00000184378;ENSG00000169064;ENSG00000090402;ENSG00000174776;ENSG00000163577;ENSG00000114200;ENSG00000188306;ENSG00000085276;ENSG00000187033;ENSG00000173905;ENSG00000144962;ENSG00000270141;ENSG00000114204;ENSG00000234717;ENSG00000114248;ENSG00000242268;ENSG00000171757;ENSG00000241767	NA	NA	NA	NA	Promoter	Promoter	Promoter
cg01076200	NA	NA	NA	NA	NA	NA	NA	NA	NA	Promoter	Gene body	Gene body
cg18645335	EH38E4194712	PLS	PLS	FCHO1;ANO8;MAP1S;IFI30;FAM129C;RPL18A;COLGALT1;CCDC194;TMEM221;MRPL34;JAK3;BST2;SLC27A1;SLC5A5;KLF2;B3GNT3;UNC13A;DDA1;MAST3;NXNL1;GTPBP3;KCNN1;INSL3;PDE4C;NIBAN3;CCDC124;ZNF208;PGLS;PLVAP;MVB12A	ENSG00000099308;ENSG00000130479;ENSG00000179913;ENSG00000130312;ENSG00000130303;ENSG00000269720;ENSG00000105642;ENSG00000130304;ENSG00000007080;FAM129C;ENSG00000160321;ENSG00000141971;ENSG00000167483;ENSG00000130300;ENSG00000105650;ENSG00000130311;ENSG00000216490;ENSG00000105641;ENSG00000105639;ENSG00000171773;ENSG00000130475;ENSG00000127528;ENSG00000130313;ENSG00000105640;ENSG00000130299;ENSG00000130477;ENSG00000188051;ENSG00000130309;ENSG00000248099;ENSG00000074855	NA	NA	NA	NA	Promoter	Promoter	Promoter
cg12590521	EH38E3046368	dELS	dELS	HNF1A;CAMKK2;UNC119B;ACADS;RNF34;HNF1A-AS1;C12orf43;P2RX7;COQ5;P2RX4;SPPL3;LRRC43;POP5;MLEC;COX6A1;KDM2B;ANAPC5;OASL;DYNLL1	ENSG00000157895;ENSG00000088986;ENSG00000089094;ENSG00000167272;ENSG00000158113;ENSG00000110917;ENSG00000089053;ENSG00000175970;ENSG00000135100;ENSG00000110931;ENSG00000170633;ENSG00000135124;ENSG00000241388;ENSG00000111775;ENSG00000110871;ENSG00000089041;ENSG00000135114;ENSG00000122971;ENSG00000157837	NA	NA	NA	NA	Enhancer	Enhancer	Enhancer
cg17806162	NA	NA	NA	NA	NA	NA	NA	NA	NA	Intergenic	Gene body	Gene body
cg25597894	EH38E3956414	pELS	CA-CTCF	TAS1R2;RCC2;ACTL8;IGSF21;PADI6;ARHGEF10L;LINC01654;KLHDC7A;PAX7	ENSG00000074964;ENSG00000179051;ENSG00000179023;ENSG00000117148;ENSG00000179002;ENSG00000276747;ENSG00000261781;ENSG00000117154;ENSG00000009709	NA	NA	NA	NA	Enhancer	Enhancer	CTCF
cg24251496	EH38E2956124	dELS	CA-CTCF	SLC35C1;MIR670HG;PRDM11;TSPAN18;SYT13;LARGE2;CRY2;MAPK8IP1;DKFZp779M0652;ALX4;LRP4;LOC399886;CD82;LRRC4C;TP53I11;LINC01499;LOC101928812;CHST1;ACCSL	ENSG00000165905;LOC101928812;ENSG00000255171;ENSG00000205126;ENSG00000175264;ENSG00000148948;DKFZp779M0652;ENSG00000052850;ENSG00000085117;ENSG00000181830;ENSG00000235661;ENSG00000175274;ENSG00000121653;ENSG00000019505;ENSG00000157570;ENSG00000019485;ENSG00000134569;ENSG00000121671;LOC399886	NA	NA	NA	NA	Enhancer	Enhancer	CTCF
cg13238680	EH38E2904272	CA-CTCF	Low-DNase	LRRTM3;LINC01515	ENSG00000198739;ENSG00000228065	NA	NA	NA	NA	Promoter	CTCF	Gene body
cg19928764	EH38E2368477	PLS	PLS	LINC02110;LOC101926960;SELENOP;PTGER4;PRKAA1;CARD6;EGFLAM-AS4;GHR;LOC100506548;FYB;RPL37;C7	ENSG00000171522;FYB;LOC101926960;ENSG00000251518;ENSG00000250722;ENSG00000112964;ENSG00000132356;ENSG00000112936;ENSG00000145592;LOC100506548;ENSG00000132357;ENSG00000248730	NA	NA	NA	NA	Promoter	Promoter	Promoter
cg04372942	EH38E3242307	pELS	pELS	BTBD17;COG1;NAT9;SOX9;TMEM104;ARMC7;OTOP3;TTYH2;LINC01483;LINC01028;SLC9A3R1;SLC39A11;LINC01497;LINC01152;OTOP2;KCNJ16;CPSF4L;GPR142;DNAI2;SDK2;LINC02097;CD300LD;CD300A;GRIN2C;RAB37;LINC00511;GPRC5C;HID1;KIF19;SOX9-AS1;CD300E;FDXR;SSTR2;LINC00469;CD300C;RPL38;LINC02095;USH1G;CD300LF;FAM104A;C17orf80;CD300LB;FADS6;CASC17;PRCD;MIF4GD;LINC02092;SLC16A5	ENSG00000167850;ENSG00000227036;ENSG00000172794;ENSG00000172809;ENSG00000257008;ENSG00000260785;ENSG00000178789;ENSG00000171595;ENSG00000141219;ENSG00000125449;ENSG00000170412;ENSG00000267603;ENSG00000182938;ENSG00000167861;ENSG00000256124;ENSG00000186074;ENSG00000234721;ENSG00000214140;ENSG00000204347;ENSG00000166685;ENSG00000133195;ENSG00000196169;ENSG00000069188;ENSG00000237560;ENSG00000180616;ENSG00000234899;ENSG00000167851;LINC02095;ENSG00000109062;ENSG00000227517;ENSG00000161513;ENSG00000170190;ENSG00000133193;ENSG00000226101;ENSG00000172782;ENSG00000125457;ENSG00000109065;ENSG00000187959;ENSG00000161509;ENSG00000183034;ENSG00000204345;ENSG00000186407;ENSG00000109066;ENSG00000177338;ENSG00000141540;ENSG00000153822;ENSG00000182040;ENSG00000125398	NA	NA	NA	NA	Promoter	Enhancer	Enhancer
cg21679674	EH38E3370400	pELS	pELS	GPR17;IWS1;BIN1;LOC105373609	ENSG00000163166;ENSG00000136717;LOC105373609;ENSG00000144230	NA	NA	NA	NA	Promoter	Enhancer	Enhancer
cg01496648	EH38E3187136	PLS	PLS	CENPT;NUTF2;CDH16;CA7;RANBP10;CES4A;CARMIL2;THAP11;RIPOR1;LCAT;HSF4;SMPD3;LOC100505942;ZDHHC1;NRN1L;TMED6;CDH1;CTRL;DPEP2;HSD11B2	ENSG00000141086;ENSG00000176387;ENSG00000168748;ENSG00000141084;ENSG00000157315;ENSG00000103056;ENSG00000213398;ENSG00000039523;ENSG00000167261;ENSG00000188038;ENSG00000102901;ENSG00000159714;ENSG00000039068;ENSG00000168286;LOC100505942;ENSG00000172824;ENSG00000102878;ENSG00000166589;ENSG00000159753;ENSG00000102898	NA	NA	NA	NA	Dual	Promoter	Promoter
cg15398400	EH38E1502726	PLS	Low-DNase	C10orf82	ENSG00000165863	NA	NA	NA	NA	Promoter	Promoter	Gene body
cg23533254	EH38E3553376	PLS	PLS	NAALADL2;TNFSF10;ZBBX;SPATA16;TMEM212-AS1;PLD1;TNIK;TMEM212;NLGN1;SLC2A2;EIF5A2	ENSG00000154310;ENSG00000186329;ENSG00000163581;ENSG00000075651;ENSG00000169064;ENSG00000163577;ENSG00000169760;ENSG00000144962;ENSG00000177694;ENSG00000234717;ENSG00000121858	NA	NA	NA	NA	Enhancer	Promoter	Promoter
cg00584530	NA	NA	NA	NA	NA	NA	NA	NA	NA	Dual	Gene body	Gene body
cg19521610	EH38E3489998	CA-H3K4me3	Low-DNase	C22orf34;FAM19A5;LINC01310	ENSG00000205632;C22orf34;FAM19A5	NA	NA	NA	NA	Intergenic	Poised promoter	Intergenic
cg10891507	EH38E3443701	PLS	PLS	PMEPA1;NKILA;PCK1	ENSG00000124225;ENSG00000278709;ENSG00000124253	NA	NA	NA	NA	Dual	Promoter	Promoter
cg14640984	EH38E3520115	PLS	PLS	FEZF2;ADAMTS9;FRMD4B;CADPS;C3orf49;ADAMTS9-AS1;SLC25A26;LINC00698;SUCLG2-AS1;SUCLG2;PSMD6;ATXN7;LINC00994;LMOD3;PRICKLE2;FAM19A4;SNTN;FAM19A1;C3orf14;THOC7;MAGI1;PTPRG-AS1;SYNPR	FAM19A4;ENSG00000163632;FAM19A1;ENSG00000163638;ENSG00000163634;ENSG00000189196;SUCLG2-AS1;ENSG00000163630;ENSG00000188817;ENSG00000172340;ENSG00000144741;ENSG00000163637;ENSG00000163636;ENSG00000114541;ENSG00000163380;ENSG00000163635;ENSG00000241472;ENSG00000114405;ENSG00000151276;ENSG00000163618;ENSG00000241158;ENSG00000244342;ENSG00000153266	NA	NA	NA	NA	Promoter	Promoter	Promoter
cg09933726	EH38E1547167	PLS	PLS	GPR152;MYEOV;SHANK2-AS1;ACY3;CARNS1;KCNK7;RHOD;DOC2GP;CNIH2;TBC1D10C;TESMIN;RPS6KB2;C11orf86;GAL3ST3;CTSW;TMEM134;CLCF1;CORO1B;LINC01488;PTPRCAP;SYT12;AIP;PITPNM1;CCND1;CDK2AP2;CTSF	ENSG00000175634;ENSG00000174871;ENSG00000175514;ENSG00000175229;ENSG00000132744;ENSG00000110092;ENSG00000132749;ENSG00000173338;ENSG00000285094;ENSG00000167797;ENSG00000231793;ENSG00000110711;ENSG00000173237;ENSG00000172543;ENSG00000175505;ENSG00000172725;ENSG00000226627;ENSG00000175463;ENSG00000172927;ENSG00000172663;ENSG00000172508;ENSG00000174080;ENSG00000173227;ENSG00000110697;ENSG00000213402;ENSG00000173156	NA	NA	NA	NA	Promoter	Promoter	Promoter
cg07942837	EH38E1726232	pELS	CA-H3K4me3	RGS6;SIPA1L1	ENSG00000182732;ENSG00000197555	NA	NA	NA	NA	Promoter	Enhancer	Poised promoter
cg12955583	EH38E2936558	PLS	Low-DNase	KNDC1	ENSG00000171798	NA	NA	NA	NA	Promoter	Promoter	Gene body
cg02831473	EH38E3699954	pELS	pELS	GNL1;TUBB;BTNL2;HCG26;PSORS1C3;CFB;HLA-C;GTF2H4;LOC105375014;ABCF1;CDSN;OR2B6;LY6G6D;LY6G6F;TRIM40;PRR3;C2;HCG21;NRM;ATAT1;OR2B3;C6orf15;FLOT1;LINC00243;C6orf136;MRPS18B;MUC21;PPP1R18;LOC100129636;PGBD1;HLA-F;LINC01015;DDR1;HCP5;MDC1-AS1;MDC1;DHX16;LINC01149;RPP21;MAS1L;HCG4;HCG22;PPP1R10;HLA-E;VARS2;IER3;HCG20;DPCR1;PSORS1C1;MUC22;LTA;HCG8	ENSG00000204614;ENSG00000233529;ENSG00000137411;DPCR1;ENSG00000124657;LOC105375014;ENSG00000204540;ENSG00000204687;ENSG00000206337;ENSG00000230174;ENSG00000204564;ENSG00000137331;ENSG00000204592;ENSG00000261272;HCG26;ENSG00000241370;ENSG00000228789;ENSG00000224328;ENSG00000243649;ENSG00000213780;ENSG00000137337;ENSG00000204580;ENSG00000204528;ENSG00000204544;ENSG00000204590;ENSG00000137343;ENSG00000204642;ENSG00000228022;ENSG00000204525;ENSG00000137404;ENSG00000204539;ENSG00000204568;ENSG00000204569;ENSG00000204703;ENSG00000146112;ENSG00000204560;ENSG00000204290;ENSG00000244355;ENSG00000196230;ENSG00000204574;ENSG00000166278;ENSG00000226979;ENSG00000214894;ENSG00000137338;ENSG00000224582;ENSG00000204542;ENSG00000204424;ENSG00000204576;ENSG00000137312;ENSG00000176998;LOC100129636;HCG8	NA	NA	NA	NA	Promoter	Enhancer	Enhancer
cg15451413	EH38E3287555	PLS	PLS	CAMSAP3	ENSG00000076826	chr19:7595612-7595661	(CA)n	Simple_repeat	Simple_repeat	Promoter	Promoter	Promoter
cg17318632	EH38E2964881	PLS	PLS	SYT12;CTSF;SNX32;CTSW	ENSG00000172543;ENSG00000173227;ENSG00000174080;ENSG00000172803	NA	NA	NA	NA	Promoter	Promoter	Promoter
cg16879452	NA	NA	NA	NA	NA	NA	NA	NA	NA	Intergenic	Gene body	Gene body
cg23097564	NA	NA	NA	NA	NA	NA	NA	NA	NA	Promoter	Gene body	Gene body
cg02177317	NA	NA	NA	NA	NA	NA	NA	NA	NA	Promoter	Gene body	Gene body
cg03574651	NA	NA	NA	NA	NA	NA	NA	NA	NA	Promoter	Gene body	Gene body
cg25651497	EH38E3102955	PLS	PLS	SMOC1;PCNX1	ENSG00000100731;ENSG00000198732	chr14:70907603-70907692	(CTC)n	Simple_repeat	Simple_repeat	Dual	Promoter	Promoter
cg19067989	NA	NA	NA	NA	NA	NA	NA	NA	NA	Promoter	Gene body	Gene body
cg12528981	EH38E4389424	dELS	Low-DNase	FGF18;SMIM23	ENSG00000156427;ENSG00000185662	NA	NA	NA	NA	Intergenic	Enhancer	Intergenic
cg06334471	EH38E2917443	PLS	PLS	ACSM6;PLCE1;HELLS	ENSG00000138193;ENSG00000173124;ENSG00000119969	NA	NA	NA	NA	Dual	Promoter	Promoter
cg26448681	EH38E1488369	PLS	PLS	PPP1R3C	ENSG00000119938	NA	NA	NA	NA	Dual	Promoter	Promoter
cg05142617	EH38E3357632	pELS	Low-DNase	MAL;TEKT4;FAM95A;MRPS5	ENSG00000144029;ENSG00000163060;FAM95A;ENSG00000172005	NA	NA	NA	NA	Dual	Enhancer	Intergenic
cg14462307	EH38E3683655	dELS	Low-DNase	LTC4S;MAML1;MGAT4B;FLT4;SQSTM1;ZFP2;MRNIP;TBC1D9B;CANX	ENSG00000197226;ENSG00000127022;ENSG00000161010;ENSG00000161011;ENSG00000198939;ENSG00000161013;ENSG00000037280;ENSG00000213316;ENSG00000161021	NA	NA	NA	NA	Gene body	Enhancer	Gene body
cg09477198	EH38E1328135	pELS	pELS	CNR2;LINC01355;MYOM3;LOC284632;ASAP3;MDS2;ELOA-AS1;ELOA;C1QC;LYPLA2;LOC101928163;GALE;PITHD1	ENSG00000011009;ENSG00000188822;ENSG00000159189;LOC284632;ENSG00000197880;ENSG00000236810;ENSG00000142661;ENSG00000261326;ENSG00000011007;ENSG00000057757;ENSG00000117308;ENSG00000088280;LOC101928163	NA	NA	NA	NA	Promoter	Enhancer	Enhancer
cg17730474	EH38E4161291	dELS	dELS	CCR7;PGAP3;ZPBP2;PNMT;CACNB1;GSDMB;CSF3;GSDMA;GRB7;TCAP;MED1;ORMDL3;LINC00672;STARD3;SRCIN1;IKZF3;PPP1R1B;CDK12;MIEN1;NEUROD2;ERBB2;FBXL20;STAC2	ENSG00000141736;ENSG00000141750;ENSG00000073605;ENSG00000263874;ENSG00000141741;ENSG00000126353;ENSG00000186075;ENSG00000141738;ENSG00000067191;ENSG00000167914;ENSG00000141744;ENSG00000108306;ENSG00000131748;ENSG00000277363;ENSG00000167258;ENSG00000108342;ENSG00000171532;ENSG00000161405;ENSG00000173991;ENSG00000161395;ENSG00000125686;ENSG00000131771;ENSG00000172057	NA	NA	NA	NA	Intergenic	Enhancer	Enhancer
cg21577121	EH38E2873173	PLS	PLS	FAM89A	ENSG00000182118	NA	NA	NA	NA	Dual	Promoter	Promoter
cg12736128	EH38E3798060	PLS	PLS	GRM8;PRRT4;MESTIT1;GCC1;FSCN3;ARF5;KCP;MEST;ZNF800	ENSG00000224940;ENSG00000179562;ENSG00000004059;ENSG00000179603;ENSG00000106484;ENSG00000048405;ENSG00000272701;ENSG00000106328;ENSG00000135253	NA	NA	NA	NA	Promoter	Promoter	Promoter
cg25049295	EH38E4230541	CA	Low-DNase	IMP4;TUBA3E;POTEI;PTPN18;CCDC115	ENSG00000136718;ENSG00000136710;ENSG00000196834;ENSG00000152086;ENSG00000072135	NA	NA	NA	NA	Promoter	Gene body	Gene body
cg10656871	EH38E2956343	dELS	Low-DNase	DKFZp779M0652;CHST1	DKFZp779M0652;ENSG00000175264	NA	NA	NA	NA	Dual	Enhancer	Gene body
cg14140152	EH38E3910840	pELS	pELS	SLC25A25-AS1;GARNL3;CIZ1;PIP5KL1;LCN2;DNM1;LINC01503;SLC25A25;AK1	ENSG00000234771;ENSG00000148339;ENSG00000148346;ENSG00000106976;ENSG00000233901;ENSG00000148337;ENSG00000106992;ENSG00000167103;ENSG00000136895	NA	NA	NA	NA	Promoter	Enhancer	Enhancer
cg25561754	EH38E1890883	pELS	Low-DNase	EIF4A3;CARD14;RNF213;SLC26A11;SGSH	ENSG00000173821;ENSG00000141543;ENSG00000181045;ENSG00000141527;ENSG00000181523	NA	NA	NA	NA	Promoter	Enhancer	Gene body
cg17070988	NA	NA	NA	NA	NA	NA	NA	NA	NA	Intergenic	Intergenic	Intergenic
cg11666924	EH38E2829179	PLS	PLS	GSTM5;STXBP3;CYMP;FNDC7;KCNA2	ENSG00000143107;ENSG00000177301;ENSG00000116266;ENSG00000134201;ENSG00000240194	NA	NA	NA	NA	Promoter	Promoter	Promoter
cg15484972	EH38E3405739	PLS	PLS	LOC151484;ITM2C	LOC151484;ENSG00000135916	NA	NA	NA	NA	Dual	Promoter	Promoter
cg14834760	EH38E2801460	pELS	pELS	TMEM54;AK2;HPCA;AZIN2;RNF19B;FNDC5;ZNF362;SYNC	ENSG00000160094;ENSG00000121900;ENSG00000121905;ENSG00000116514;ENSG00000142920;ENSG00000160097;ENSG00000004455;ENSG00000162520	NA	NA	NA	NA	Promoter	Enhancer	Enhancer
cg01456368	EH38E3514650	pELS	CA-H3K4me3	TNNC1;TLR9;ALAS1;IQCF4;BAP1;GLYCTK;SEMA3G;WDR82;DNAH1;TWF2;IQCF2;GLYCTK-AS1;PPM1M	ENSG00000114841;ENSG00000114854;ENSG00000023330;ENSG00000242797;ENSG00000010319;ENSG00000164091;ENSG00000184345;IQCF4;ENSG00000164088;ENSG00000247596;ENSG00000239732;ENSG00000163930;ENSG00000168237	NA	NA	NA	NA	Promoter	Enhancer	Poised promoter
cg08922032	EH38E4117666	CA-H3K4me3	Low-DNase	NPAP1	ENSG00000185823	NA	NA	NA	NA	Promoter	Poised promoter	Gene body
cg16748008	EH38E2542524	PLS	PLS	SKAP2;HOXA9;HOXA1;EVX1;HOXA2;HOXA6;HOXA4;HOXA10;KIAA0087;NFE2L3;HOXA11;HOXA5;HOXA7;HOXA13;C7orf71;HOXA3;SNX10	ENSG00000005073;ENSG00000253293;ENSG00000105997;ENSG00000005020;ENSG00000106038;ENSG00000197576;ENSG00000122592;ENSG00000105996;ENSG00000106031;ENSG00000105991;ENSG00000106006;ENSG00000122548;C7orf71;ENSG00000050344;ENSG00000086300;ENSG00000106004;ENSG00000078399	NA	NA	NA	NA	Promoter	Promoter	Promoter
cg03441945	EH38E1800074	dELS	Low-DNase	TMEM186;TMEM114;USP7;CARHSP1;PMM2;ABAT	ENSG00000187555;ENSG00000140650;ENSG00000184857;ENSG00000153048;ENSG00000183044;ENSG00000232258	NA	NA	NA	NA	Promoter	Enhancer	Gene body
cg18961234	EH38E3692873	pELS	pELS	DTNBP1;CD83;RNF182;JARID2-AS1;MYLIP;LINC01108;JARID2;RANBP9;MCUR1;GMPR;ATXN1	ENSG00000180537;ENSG00000007944;ENSG00000235488;ENSG00000124788;ENSG00000008083;ENSG00000226673;ENSG00000112149;ENSG00000137198;ENSG00000050393;ENSG00000010017;ENSG00000047579	NA	NA	NA	NA	Dual	Enhancer	Enhancer
cg04598251	EH38E1657292	PLS	PLS	GALNT9;NOC4L;DDX51	ENSG00000184967;ENSG00000182870;ENSG00000185163	NA	NA	NA	NA	Dual	Promoter	Promoter
cg05852052	EH38E3168835	pELS	pELS	PRM3;BCAR4;TEKT5;LINC01195;LINC02186;RSL1D1;LITAF	ENSG00000261075;ENSG00000262117;ENSG00000171490;ENSG00000178257;ENSG00000153060;ENSG00000261856;ENSG00000189067	chr16:11852115-11852386	AluJr	SINE	Alu	Promoter	Enhancer	Enhancer
cg08894381	EH38E3569013	dELS	Low-DNase	LINC00955;LINC02171;ADRA2C	ENSG00000184160;ENSG00000250632;ENSG00000216560	NA	NA	NA	NA	Intergenic	Enhancer	Intergenic
cg10466987	EH38E3247258	PLS	PLS	TIMP2	ENSG00000035862	NA	NA	NA	NA	Dual	Promoter	Promoter
cg24800035	EH38E3960437	pELS	Low-DNase	SPOCD1;COL16A1;ADGRB2	ENSG00000121753;ENSG00000084636;ENSG00000134668	NA	NA	NA	NA	Promoter	Enhancer	Gene body
cg04607132	EH38E3694158	pELS	pELS	FAM8A1;CAP2;RNF144B;NUP153;STMND1;RBM24	ENSG00000112183;ENSG00000124789;ENSG00000137414;ENSG00000137393;ENSG00000112186;ENSG00000230873	NA	NA	NA	NA	Promoter	Enhancer	Enhancer
cg02053006	EH38E3410205	dELS	dELS	COPS8;RAB17;MLPH;RBM44;COL6A3;LRRFIP1;PRLH	ENSG00000124839;ENSG00000198612;ENSG00000177483;ENSG00000115648;ENSG00000163359;ENSG00000124831;ENSG00000071677	NA	NA	NA	NA	Enhancer	Enhancer	Enhancer
cg20577613	EH38E4167269	PLS	PLS	YPEL2	ENSG00000175155	NA	NA	NA	NA	Dual	Promoter	Promoter
cg15063798	EH38E3452841	PLS	PLS	JAM2;APP;MRPL39;LINC00515;LINC00158	ENSG00000142192;LINC00515;ENSG00000154721;ENSG00000185433;ENSG00000154719	NA	NA	NA	NA	Promoter	Promoter	Promoter
cg03860020	EH38E2963436	PLS	PLS	SLC22A12;MAP4K2;SF1;SYT7;CST6;PYGM;CCDC88B;NRXN2;RASGRP2;ZP1;MEN1;SNX32;SLC22A11	ENSG00000068976;ENSG00000168071;ENSG00000110076;ENSG00000133895;ENSG00000149506;ENSG00000197891;ENSG00000175315;ENSG00000168067;ENSG00000011347;ENSG00000068831;ENSG00000172803;ENSG00000168065;ENSG00000168066	NA	NA	NA	NA	Dual	Promoter	Promoter
cg06980387	EH38E2389312	PLS	Low-DNase	LINC00461	ENSG00000245526	NA	NA	NA	NA	Promoter	Promoter	Gene body
cg03291607	EH38E3565523	dELS	Low-DNase	TMEM271;MFSD7;PDE6B;ZNF721;MYL5;SLC49A3;PCGF3;PIGG;CPLX1;ZNF732;ZNF595;ATP5ME;ATP5I	ENSG00000272602;ENSG00000185619;ENSG00000215375;ENSG00000169020;ENSG00000182903;ENSG00000273238;MFSD7;ATP5I;ENSG00000169026;ENSG00000174227;ENSG00000168993;ENSG00000133256;ENSG00000186777	NA	NA	NA	NA	Promoter	Enhancer	Gene body
cg10900202	NA	NA	NA	NA	NA	NA	NA	NA	NA	Promoter	Gene body	Gene body
cg14703032	EH38E4392716	dELS	Low-DNase	TUBB2A;PSMG4;BPHL;TUBB2B	ENSG00000180822;ENSG00000137267;ENSG00000137274;ENSG00000137285	chr6:3140214-3140315	MIR3	SINE	MIR	Promoter	Enhancer	Repeats
cg07015725	EH38E2392427	PLS	PLS	LIX1;NR2F1;NR2F1-AS1;RFESD;GPR150	ENSG00000145721;ENSG00000237187;ENSG00000178015;ENSG00000175745;ENSG00000175449	NA	NA	NA	NA	Promoter	Promoter	Promoter
cg06855983	NA	NA	NA	NA	NA	chr19:13873473-13873769	AluJo	SINE	Alu	Promoter	Repeats	Repeats
cg18018798	EH38E3804527	pELS	pELS	NDUFB2;ADCK2	ENSG00000133597;ENSG00000090266	NA	NA	NA	NA	Promoter	Enhancer	Enhancer
cg26732691	NA	NA	NA	NA	NA	NA	NA	NA	NA	Promoter	Gene body	Gene body
cg13242861	EH38E3429187	dELS	Low-DNase	MYH7B;GSS	ENSG00000078814;ENSG00000100983	NA	NA	NA	NA	Promoter	Enhancer	Gene body
cg24998349	EH38E3912867	dELS	dELS	NCS1;ASS1;FNBP1;PRDM12;HMCN2	ENSG00000187239;ENSG00000130707;ENSG00000130711;ENSG00000107130;ENSG00000148357	NA	NA	NA	NA	Dual	Enhancer	Enhancer
cg05965745	NA	NA	NA	NA	NA	NA	NA	NA	NA	Gene body	Gene body	Gene body
cg21900799	NA	NA	NA	NA	NA	NA	NA	NA	NA	Gene body	Gene body	Gene body
cg12540731	EH38E4471878	PLS	Low-DNase	KCNB2	ENSG00000182674	NA	NA	NA	NA	Promoter	Promoter	Gene body
cg09144608	EH38E2778444	dELS	Low-DNase	PRKCZ	ENSG00000067606	NA	NA	NA	NA	Promoter	Enhancer	Gene body
cg22711274	EH38E2905083	pELS	pELS	NODAL;MYPN;HNRNPH3;TET1;DNAJC12;HK1;C10orf35;STOX1;TACR2;CTNNA3;PBLD;ATOH7;LOC105378349	ENSG00000165730;LOC105378349;ENSG00000156574;ENSG00000075073;ENSG00000096746;ENSG00000183230;ENSG00000179774;C10orf35;ENSG00000138336;ENSG00000156515;ENSG00000138347;ENSG00000108187;ENSG00000108176	NA	NA	NA	NA	Promoter	Enhancer	Enhancer
cg09870331	EH38E2864462	PLS	PLS	KCNH1;LOC101929541;SPATA45;LOC102723727;VASH2;DTL;BATF3;INTS7;RD3;FAM71A;HSD11B1	ENSG00000123685;LOC102723727;ENSG00000117594;ENSG00000143493;ENSG00000143494;ENSG00000185523;ENSG00000198570;ENSG00000162771;ENSG00000143473;ENSG00000143476;LOC101929541	NA	NA	NA	NA	Promoter	Promoter	Promoter
cg08886482	EH38E2784774	pELS	pELS	TMEM201;PIK3CD	ENSG00000171608;ENSG00000188807	chr1:9588584-9588670	(GCC)n	Simple_repeat	Simple_repeat	Promoter	Enhancer	Enhancer
cg20078466	EH38E3773989	PLS	PLS	CDC14C;VSTM2A-OT1;VSTM2A;DDC;VWC2;LINC01445;POM121L12;ZPBP;ABCA13;COBL;FIGNL1;GRB10;ADCY1;LINC01446;C7orf72	ENSG00000170419;ENSG00000106070;ENSG00000231427;ENSG00000188730;ENSG00000042813;ENSG00000205628;ENSG00000179869;ENSG00000132436;ENSG00000106078;ENSG00000221900;ENSG00000224223;C7orf72;ENSG00000218305;ENSG00000164742;ENSG00000132437	NA	NA	NA	NA	Dual	Promoter	Promoter
cg04319218	EH38E3290288	pELS	pELS	CCDC159;SPC24;ANGPTL8;SMARCA4;LDLR;RAB3D;KANK2;DOCK6;LOC105372273;ZNF439;TSPAN16;TMEM205	ENSG00000105514;ENSG00000171291;ENSG00000130164;ENSG00000161888;ENSG00000105518;ENSG00000130158;ENSG00000130173;ENSG00000183401;ENSG00000197256;ENSG00000130167;LOC105372273;ENSG00000127616	NA	NA	NA	NA	Promoter	Enhancer	Enhancer
cg05131545	EH38E3244009	pELS	pELS	MRPL38;CDK3;TRIM65;GALR2;PRCD;TRIM47	ENSG00000214140;ENSG00000204316;ENSG00000182687;ENSG00000141569;ENSG00000250506;ENSG00000132481	NA	NA	NA	NA	Promoter	Enhancer	Enhancer
cg14861678	EH38E3717053	dELS	CA-CTCF	SLC17A5;FILIP1;MB21D1;KHDC1L;CD109;COX7A2;KHDC1;MTO1;COL12A1;KHDC3L;MYO6;DPPA5;OOEP;SENP6;DDX43;IMPG1;TMEM30A	ENSG00000111799;ENSG00000080007;ENSG00000196586;ENSG00000203907;ENSG00000203908;ENSG00000156535;ENSG00000135314;ENSG00000119899;ENSG00000112706;ENSG00000256980;ENSG00000203909;ENSG00000118407;ENSG00000112695;ENSG00000135297;ENSG00000112701;MB21D1;ENSG00000112697	NA	NA	NA	NA	Intergenic	Enhancer	CTCF
cg07023532	EH38E3104195	CA-H3K4me3	Low-DNase	HEATR4;ACOT1;ACOT4;ACOT6;ACOT2	ENSG00000184227;ENSG00000205669;ENSG00000119673;ENSG00000187105;ENSG00000177465	chr14:73589718-73590989	LTR12C	LTR	ERV1	Promoter	Poised promoter	Repeats
cg24393084	EH38E3074213	PLS	Low-DNase	MIR4500HG;LINC01049;LINC00351;LINC00559;SLITRK5;LINC00410;LINC00353;LINC00433;LINC00430;LINC00375;LINC01047;LINC00397;LINC01040;LINC00440;SLITRK6;LINC00380;LINC00560	ENSG00000165300;ENSG00000223404;ENSG00000261446;ENSG00000231674;ENSG00000233528;ENSG00000226370;ENSG00000229443;ENSG00000261666;ENSG00000226317;ENSG00000228824;ENSG00000234384;ENSG00000184564;ENSG00000232225;ENSG00000226037;ENSG00000234660;ENSG00000234625;ENSG00000236176	chr13:89163138-89163445	MER1B	DNA	hAT-Charlie	Intergenic	Promoter	Repeats
cg15381875	EH38E3645880	PLS	PLS	LINC01337;FAM151B;ANKRD34B	ENSG00000152380;ENSG00000251221;ENSG00000189127	NA	NA	NA	NA	Dual	Promoter	Promoter
cg03926815	EH38E3496743	pELS	Low-DNase	LINC02022;IQSEC1;RPL32;FBLN2;TMEM40;MKRN2OS;HDAC11;NUP210;CAND2	ENSG00000163517;ENSG00000144713;ENSG00000088726;ENSG00000225526;ENSG00000132182;ENSG00000163520;ENSG00000232746;ENSG00000144712;ENSG00000144711	NA	NA	NA	NA	Dual	Enhancer	Gene body
cg06832064	EH38E2836982	pELS	pELS	HORMAD1;ADAMTSL4-AS1;LCE1B;MCL1;ENSA;LINC00302;FALEC;LCE1E;SEMA6C;ADAMTSL4;GOLPH3L;BOLA1;CTSS;SMCP;CTSK;LCE3D;SETDB1;ECM1;ARNT;TARS2	ENSG00000163202;ENSG00000228126;ENSG00000143374;ENSG00000163131;LINC00302;ENSG00000203804;ENSG00000163206;ENSG00000186226;ENSG00000143387;ENSG00000143420;ENSG00000143379;ENSG00000143384;ENSG00000143437;ENSG00000143457;ENSG00000143452;ENSG00000143382;ENSG00000178096;ENSG00000196734;ENSG00000143434;ENSG00000143369	NA	NA	NA	NA	Promoter	Enhancer	Enhancer
cg06534023	EH38E3455295	PLS	PLS	PAXBP1-AS1;C21orf62;LOC102724502;SYNJ1;TCP10L	ENSG00000205929;ENSG00000159082;ENSG00000242220;ENSG00000238197;LOC102724502	NA	NA	NA	NA	Dual	Promoter	Promoter
cg03301582	EH38E4443758	pELS	pELS	PON1;PON3	ENSG00000005421;ENSG00000105852	NA	NA	NA	NA	Promoter	Enhancer	Enhancer
cg20215695	EH38E3455574	PLS	PLS	LINC00945;LOC102724502;IFNAR2;LOC101928107	ENSG00000232539;LOC101928107;ENSG00000159110;LOC102724502	NA	NA	NA	NA	Promoter	Promoter	Promoter
cg12192884	NA	NA	NA	NA	NA	NA	NA	NA	NA	Gene body	Gene body	Gene body
cg01147465	EH38E4104847	pELS	pELS	C14orf28	ENSG00000179476	NA	NA	NA	NA	Promoter	Enhancer	Enhancer
cg26802289	EH38E3760950	dELS	CA-H3K4me3	ABCB5;TWISTNB;SP8;MACC1;FERD3L;LINC01162;PRPS1L1;ITGB8;DNAH11;CDCA7L;SP4;TMEM196	ENSG00000183742;TWISTNB;ENSG00000232790;ENSG00000105855;ENSG00000229937;ENSG00000146618;ENSG00000173452;ENSG00000164651;ENSG00000105877;ENSG00000105866;ENSG00000164649;ENSG00000004846	NA	NA	NA	NA	Enhancer	Enhancer	Poised promoter
cg00822591	EH38E3498999	PLS	PLS	OXNAD1;LINC00690;DPH3;LINC01267	ENSG00000251576;ENSG00000154813;ENSG00000233570;ENSG00000154814	NA	NA	NA	NA	Promoter	Promoter	Promoter
cg11239720	EH38E3610347	dELS	CA-H3K4me3	NPY2R;TMEM154;FBXW7;GATB;RPS3A;ASIC5;DCHS2;RBM46;RNF175;MAB21L2;PRSS48;FGG;SH3D19;FAM160A1	ENSG00000109686;FAM160A1;ENSG00000170006;ENSG00000197410;ENSG00000151962;ENSG00000189099;ENSG00000185149;ENSG00000145425;ENSG00000171557;ENSG00000256394;ENSG00000109670;ENSG00000145428;ENSG00000059691;ENSG00000181541	NA	NA	NA	NA	Enhancer	Enhancer	Poised promoter
cg00437048	EH38E2881824	dELS	Low-DNase	PFKP;PITRM1	ENSG00000107959;ENSG00000067057	NA	NA	NA	NA	Gene body	Enhancer	Gene body
cg16788538	EH38E3779334	PLS	PLS	STX1A;ABHD11-AS1;CLDN4;FZD9;VPS37D;BCL7B;TBL2;UPK3B	ENSG00000225969;ENSG00000189143;ENSG00000106638;ENSG00000106089;ENSG00000188763;ENSG00000243566;ENSG00000106635;ENSG00000176428	NA	NA	NA	NA	Dual	Promoter	Promoter
cg04329069	EH38E3474852	pELS	pELS	ZNRF3-AS1;TTC28;NEFH;AP1B1;HORMAD2-AS1	ENSG00000100285;ENSG00000177993;ENSG00000100154;ENSG00000227117;ENSG00000100280	NA	NA	NA	NA	Promoter	Enhancer	Enhancer
cg14472366	EH38E3054259	dELS	Low-DNase	CRYL1;TUBA3C;GJA3;LINC00408;LINC00421;GJB2;GJB6;TPTE2	ENSG00000132958;ENSG00000121743;ENSG00000121742;ENSG00000165474;ENSG00000236834;ENSG00000226250;ENSG00000165475;ENSG00000198033	chr13:20301775-20301815	(CGCCGCT)n	Simple_repeat	Simple_repeat	Enhancer	Enhancer	Intergenic
cg09720205	EH38E3183253	dELS	Low-DNase	ADGRG5;CCL17;COQ9;POLR2C;CCL22;CCDC102A;DOK4;CIAPIN1	ENSG00000135736;ENSG00000102978;ENSG00000102970;ENSG00000102962;ENSG00000125170;ENSG00000005194;ENSG00000088682;ENSG00000159618	NA	NA	NA	NA	Enhancer	Enhancer	Gene body
cg14298269	EH38E4115895	dELS	Low-DNase	MOK	ENSG00000080823	NA	NA	NA	NA	Gene body	Enhancer	Gene body
cg22676516	EH38E3812474	dELS	Low-DNase	MNX1-AS1;PTPRN2;MNX1;LINC00244;LINC01006;VIPR2;LINC01287	ENSG00000279418;ENSG00000243479;ENSG00000106018;ENSG00000234722;ENSG00000155093;ENSG00000182648;ENSG00000130675	NA	NA	NA	NA	Gene body	Enhancer	Gene body
cg11444135	EH38E3242310	PLS	PLS	KCNJ16;CPSF4L;SDK2;TTYH2;LINC00511;CD300LD;SSTR2;FDXR;C17orf80;GRIN2C;LINC00469;GPR142;CD300LB;SOX9-AS1;BTBD17;COG1;LINC02092;LINC02095;USH1G;OTOP3;CASC17;LINC01483;FADS6;CD300A;RPL38;CD300E;SLC9A3R1;TMEM104;RAB37;LINC01028;LINC02097;DNAI2;SLC39A11;CD300LF;FAM104A;GPRC5C;HID1;NAT9;KIF19;SOX9;LINC01497;LINC01152;OTOP2;CD300C	ENSG00000178789;ENSG00000177338;ENSG00000167851;ENSG00000109065;ENSG00000187959;ENSG00000256124;ENSG00000141219;ENSG00000167850;ENSG00000109066;ENSG00000234899;ENSG00000153822;ENSG00000133193;ENSG00000125398;ENSG00000172809;ENSG00000171595;ENSG00000227517;ENSG00000237560;ENSG00000172782;ENSG00000227036;ENSG00000204345;ENSG00000182938;ENSG00000069188;ENSG00000141540;ENSG00000133195;ENSG00000170412;ENSG00000267603;ENSG00000186074;ENSG00000167861;ENSG00000234721;ENSG00000204347;ENSG00000166685;ENSG00000109062;ENSG00000180616;ENSG00000257008;LINC02095;ENSG00000182040;ENSG00000186407;ENSG00000260785;ENSG00000161509;ENSG00000226101;ENSG00000161513;ENSG00000172794;ENSG00000183034;ENSG00000196169	NA	NA	NA	NA	Dual	Promoter	Promoter
cg21043727	EH38E2959844	CA-H3K4me3	CA-CTCF	ZP1;MS4A10;MS4A15;PTGDR2;MS4A18;MS4A8	ENSG00000149506;ENSG00000166959;ENSG00000166961;ENSG00000214782;ENSG00000172689;ENSG00000183134	NA	NA	NA	NA	Gene body	Poised promoter	CTCF
cg16709691	EH38E3161169	pELS	Low-DNase	SSTR5;SSTR5-AS1;GNG13;SOX8	ENSG00000162009;ENSG00000005513;ENSG00000127588;ENSG00000261713	NA	NA	NA	NA	Promoter	Enhancer	Gene body
cg11599893	EH38E3912485	PLS	PLS	C9orf78;LINC01503;USP20;PLPP7;TOR1A;PTGES	ENSG00000233901;ENSG00000136878;ENSG00000136827;ENSG00000136819;ENSG00000160539;ENSG00000148344	NA	NA	NA	NA	Dual	Promoter	Promoter
cg20041597	EH38E3853051	PLS	Low-DNase	SLC30A8;AARD;TNFRSF11B;UTP23;EIF3H;LINC00536;CSMD3;RAD21;COLEC10;TRPS1	ENSG00000249917;ENSG00000164756;ENSG00000164796;ENSG00000164761;ENSG00000147677;ENSG00000104447;ENSG00000184374;ENSG00000164754;ENSG00000205002;ENSG00000147679	chr8:116948944-116950299	LTR12C	LTR	ERV1	Promoter	Promoter	Repeats
cg16905586	EH38E3512751	PLS	PLS	LSMEM2;AMIGO3;DOCK3;GMPPB;FAM212A;KLHDC8B;LAMB2;BSN-AS2;MST1;APEH;CAMKV;BSN;IQCF4;CDHR4;RBM5-AS1;IQCF2;UBA7;SEMA3B;ZMYND10	ENSG00000164062;ENSG00000164061;ENSG00000173540;ENSG00000182179;ENSG00000179564;ENSG00000012171;ENSG00000173531;ENSG00000185909;ENSG00000184345;ENSG00000164076;ENSG00000281691;ENSG00000187492;ENSG00000088538;IQCF4;ENSG00000172037;ENSG00000176020;ENSG00000004838;BSN-AS2;FAM212A	NA	NA	NA	NA	Promoter	Promoter	Promoter
cg19863592	EH38E3050782	pELS	Low-DNase	GLT1D1;TMEM132D;SLC15A4	ENSG00000151948;ENSG00000151952;ENSG00000139370	NA	NA	NA	NA	Gene body	Enhancer	Gene body
cg13160221	EH38E3821971	pELS	pELS	HR	ENSG00000168453	NA	NA	NA	NA	Dual	Enhancer	Enhancer
cg05791153	EH38E3760595	PLS	PLS	TWISTNB	TWISTNB	NA	NA	NA	NA	Dual	Promoter	Promoter
cg22381352	NA	NA	NA	NA	NA	NA	NA	NA	NA	Promoter	Gene body	Gene body
cg11994543	NA	NA	NA	NA	NA	NA	NA	NA	NA	Promoter	Intergenic	Intergenic
cg15366525	NA	NA	NA	NA	NA	NA	NA	NA	NA	Dual	Gene body	Gene body
cg17536595	EH38E2468644	PLS	PLS	RSPH9	ENSG00000172426	NA	NA	NA	NA	Promoter	Promoter	Promoter
cg24500314	EH38E3552696	PLS	PLS	LRRC31;GPR160	ENSG00000173890;ENSG00000114248	NA	NA	NA	NA	Dual	Promoter	Promoter
cg11306217	EH38E3532168	dELS	Low-DNase	TIGIT;ZNF80;ZBTB20-AS3;DRD3;ZBTB20-AS5;LSAMP;CCDC191;GAP43;QTRT2	ENSG00000151577;ENSG00000174255;ENSG00000151576;ENSG00000242290;ENSG00000172020;ENSG00000163617;ENSG00000185565;ENSG00000239946;ENSG00000181847	chr3:114306871-114307828	L2	LINE	L2	Promoter	Enhancer	Repeats
cg08977270	EH38E4316343	pELS	pELS	RARRES1	ENSG00000118849	NA	NA	NA	NA	Dual	Enhancer	Enhancer
cg06691343	NA	NA	NA	NA	NA	NA	NA	NA	NA	Enhancer	Gene body	Gene body
cg27636536	EH38E4210509	pELS	pELS	DNAJC5G;KRTCAP3;SLC35F6;SUPT7L;ZNF512;FNDC4;MAPRE3;SLC4A1AP;KCNK3;SLC30A3;CENPA;SNX17;BABAM2;CAD;IFT172;KHK;AGBL5-AS1;DPYSL5;AGBL5;GPN1;EIF2B4;PRR30;PREB;ABHD1;PPM1G;CCDC121;TRIM54;CGREF1;OST4;GCKR;TCF23;ZNF513;TMEM214;C2orf16;RBKS;ADGRF3;SELENOI;SLC5A6;UCN;GTF3C2;MPV17;NRBP1;MRPL33;OTOF;LINC01460;ATRAID;CIB4;EMILIN1;GAREM2	ENSG00000084734;ENSG00000138100;ENSG00000243943;ENSG00000138080;ENSG00000115211;ENSG00000176714;ENSG00000157833;ENSG00000115241;ENSG00000231636;ENSG00000163794;ENSG00000163793;ENSG00000138073;ENSG00000171174;ENSG00000157851;ENSG00000084774;ENSG00000143994;ENSG00000119777;ENSG00000163792;ENSG00000115216;ENSG00000115163;ENSG00000205334;ENSG00000115207;ENSG00000138074;ENSG00000186143;ENSG00000115155;ENSG00000171303;ENSG00000158019;ENSG00000163798;ENSG00000084764;ENSG00000138030;ENSG00000157884;ENSG00000115226;ENSG00000243147;ENSG00000115234;ENSG00000115194;ENSG00000138085;ENSG00000163795;ENSG00000115204;ENSG00000138002;ENSG00000119760;ENSG00000173567;ENSG00000221843;ENSG00000198522;ENSG00000228474;ENSG00000138018;ENSG00000157992;ENSG00000138028;ENSG00000084693;ENSG00000213699	NA	NA	NA	NA	Promoter	Enhancer	Enhancer
cg04701243	EH38E3056707	PLS	PLS	RNF17;CDK8	ENSG00000132972;ENSG00000132964	NA	NA	NA	NA	Promoter	Promoter	Promoter
cg19323951	EH38E4039102	dELS	dELS	DRAP1;PPP2R5B;TIGD3;CDC42BPG;SIPA1;LTBP3;OVOL1;FAM89B;GPHA2;ZFPL1;CAPN1;FAU;ARL2;VPS51;DPF2;CDCA5;ZNHIT2;SYT7;SLC22A20;SAC3D1;NRXN2;EHBP1L1;NAALADL1;POLA2;MEN1;PCNX3;SNX15;FRMD8;MRPL49;CDC42EP2;SPDYC;ATG2A;SYVN1;MAP3K11;MAP4K2;BATF2;TM7SF2	ENSG00000011347;ENSG00000204710;ENSG00000014216;ENSG00000149735;ENSG00000173442;ENSG00000171219;ENSG00000173327;ENSG00000162298;ENSG00000133884;ENSG00000168056;ENSG00000174276;ENSG00000110076;ENSG00000168062;ENSG00000110025;ENSG00000168060;ENSG00000149792;ENSG00000133895;ENSG00000197136;ENSG00000014138;ENSG00000068971;ENSG00000213445;ENSG00000149806;ENSG00000168061;ENSG00000110046;ENSG00000126391;ENSG00000146670;ENSG00000149798;ENSG00000149823;ENSG00000173825;ENSG00000149809;ENSG00000162300;ENSG00000175550;ENSG00000213465;ENSG00000168067;ENSG00000172818;SLC22A20;ENSG00000176973	NA	NA	NA	NA	Dual	Enhancer	Enhancer
cg14153511	NA	NA	NA	NA	NA	NA	NA	NA	NA	Promoter	Gene body	Gene body
cg17160940	EH38E1881008	PLS	PLS	KPNA2;ABCA5;ABCA9;C17orf58;LINC01482;HELZ;LINC00674;ABCA6;WIPI1;ARSG;FAM20A;PSMD12;ABCA8;SLC16A6;ABCA10;BPTF;PITPNC1;AMZ2;NOL11;PRKAR1A;PRO1804	ENSG00000237854;ENSG00000278873;ENSG00000267659;ENSG00000154262;ENSG00000154217;ENSG00000154258;ENSG00000171634;ENSG00000108932;ENSG00000070540;ENSG00000198265;ENSG00000108950;ENSG00000197170;ENSG00000154265;ENSG00000182481;ENSG00000186665;ENSG00000130935;ENSG00000108946;ENSG00000196704;ENSG00000141338;ENSG00000141337;ENSG00000154263	NA	NA	NA	NA	Promoter	Promoter	Promoter
cg12495559	EH38E1891047	dELS	CA-only	ENDOV;NPTX1	ENSG00000171246;ENSG00000173818	NA	NA	NA	NA	Intergenic	Enhancer	Intergenic
cg11947509	EH38E3394420	PLS	PLS	WDR12;ALS2CR12;NIF3L1;TMEM237;ORC2;CASP8;CD28;NDUFB3;CDK15;ALS2;FAM126B;KCTD18;AOX3P-AOX2P;SUMO1;CFLAR;STRADB;AOX1;NBEAL1;C2CD6;BMPR2;GPR1;KIAA2012;NOP58;SGO2;CASP10;TRAK2;PPIL3;ICOS;CARF;MPP4;CTLA4;FZD7	ENSG00000155755;ENSG00000155760;ENSG00000144426;ALS2CR12;ENSG00000138356;ENSG00000240344;ENSG00000082126;ENSG00000115993;ENSG00000055044;ENSG00000138380;GPR1;ENSG00000182329;ENSG00000116030;ENSG00000003400;ENSG00000163599;ENSG00000119013;ENSG00000138442;ENSG00000163535;ENSG00000064012;ENSG00000155729;ENSG00000196290;ENSG00000155754;ENSG00000284084;ENSG00000178562;ENSG00000003393;ENSG00000003402;ENSG00000138395;ENSG00000082146;ENSG00000115942;ENSG00000155744;ENSG00000163600;ENSG00000204217	NA	NA	NA	NA	Dual	Promoter	Promoter
cg13620615	EH38E3458882	pELS	pELS	LOC400867;PSMG1	LOC400867;ENSG00000183527	chr21:39183686-39183802	AluJo	SINE	Alu	Promoter	Enhancer	Enhancer
cg20405174	EH38E3703075	PLS	PLS	PACSIN1;SPDEF	ENSG00000124664;ENSG00000124507	NA	NA	NA	NA	Promoter	Promoter	Promoter
cg10317681	EH38E3321098	dELS	Low-DNase	LINC01250	ENSG00000234423	chr2:3322186-3322218	(TGACGG)n	Simple_repeat	Simple_repeat	Gene body	Enhancer	Gene body
cg08465785	EH38E3604008	PLS	Low-DNase	INTU	ENSG00000164066	NA	NA	NA	NA	Promoter	Promoter	Gene body
cg21743907	EH38E3799591	pELS	Low-DNase	CPA5;CPA2;KLHDC10;SMKR1;STRIP2;UBE2H;ZC3HC1;TMEM209;NRF1;SSMEM1;CPA4	ENSG00000186591;ENSG00000128510;ENSG00000106459;ENSG00000091732;ENSG00000158516;ENSG00000128578;ENSG00000128607;ENSG00000240204;ENSG00000146842;ENSG00000165120;ENSG00000158525	NA	NA	NA	NA	Intergenic	Enhancer	Intergenic
cg23957118	EH38E3448966	pELS	Low-DNase	HELZ2;SRMS;PPDPF;FNDC11	ENSG00000125508;ENSG00000125531;ENSG00000130589;ENSG00000125534	NA	NA	NA	NA	Promoter	Enhancer	Gene body
cg04385631	EH38E3013370	pELS	pELS	WNT1;ASIC1;SLC38A4;AMIGO2;ARID2;PRICKLE1;SCAF11;VDR;SLC38A1;ANO6;OR8S1;AQP6;GPD1;PCED1B-AS1;KCNH3;TWF1;DBX2;SLC38A2;LINC00938;PCED1B	ENSG00000151239;ENSG00000110881;ENSG00000139218;ENSG00000111424;ENSG00000111371;ENSG00000179715;ENSG00000189079;ENSG00000139209;ENSG00000139211;ENSG00000125084;ENSG00000086159;ENSG00000135519;ENSG00000247774;ENSG00000177119;LINC00938;ENSG00000139174;ENSG00000185610;ENSG00000167588;ENSG00000284723;ENSG00000134294	NA	NA	NA	NA	Promoter	Enhancer	Enhancer
cg05619320	EH38E3602810	PLS	PLS	FGF2;BBS12;TMEM155;CETN4P	ENSG00000224786;TMEM155;ENSG00000138685;ENSG00000181004	NA	NA	NA	NA	Dual	Promoter	Promoter
cg01673931	EH38E3512292	pELS	Low-DNase	LAMB2;QARS;CCDC71;CCDC36;USP19;QRICH1;C3orf84;C3orf62	ENSG00000172037;ENSG00000172046;CCDC36;ENSG00000188315;QARS;ENSG00000177352;ENSG00000236980;ENSG00000198218	NA	NA	NA	NA	Promoter	Enhancer	Gene body
cg07969588	EH38E2830372	dELS	Low-DNase	NA	NA	chr1:110334963-110335274	AluSx1	SINE	Alu	Gene body	Enhancer	Repeats
cg14559336	EH38E3280603	PLS	PLS	LINC01775;MIDN;GRIN3B;KISS1R;GAMT;ATP5D;CBARP;MISP;ADAMTSL5;PLK5	ENSG00000267201;ENSG00000099625;ENSG00000116032;ENSG00000099812;ATP5D;ENSG00000167470;ENSG00000116014;ENSG00000130005;ENSG00000185761;ENSG00000185988	chr19:1248490-1248524	(CCGC)n	Simple_repeat	Simple_repeat	Dual	Promoter	Promoter
cg12151785	EH38E3112752	PLS	PLS	OTUB2	ENSG00000089723	NA	NA	NA	NA	Promoter	Promoter	Promoter
cg16999254	EH38E2913331	CA-H3K4me3	CA-CTCF	LINC01519;LINC00858;HOST2;RGR;CCSER2;GHITM;LRIT1;NUTM2A;C10orf99;LRIT2;CDHR1	ENSG00000184923;ENSG00000188373;ENSG00000204033;ENSG00000148600;ENSG00000165678;ENSG00000148604;ENSG00000148602;ENSG00000229404;HOST2;ENSG00000237267;ENSG00000107771	NA	NA	NA	NA	Dual	Poised promoter	CTCF
cg06443542	EH38E2919429	PLS	PLS	NKX2-3;HPS1;SLIT1-AS1;LOC101927278	LOC101927278;ENSG00000234855;ENSG00000119919;ENSG00000107521	NA	NA	NA	NA	Promoter	Promoter	Promoter
cg25539011	EH38E3606080	PLS	PLS	NOCT;SETD7;LOC105377448	ENSG00000151014;ENSG00000145391;LOC105377448	NA	NA	NA	NA	Promoter	Promoter	Promoter
cg24634420	EH38E3612227	pELS	pELS	PDGFC	ENSG00000145431	NA	NA	NA	NA	Dual	Enhancer	Enhancer
cg11265468	EH38E3694503	PLS	PLS	KIF13A;NHLRC1	ENSG00000187566;ENSG00000137177	NA	NA	NA	NA	Dual	Promoter	Promoter
cg21523908	EH38E2849766	pELS	Low-DNase	BRINP2	ENSG00000198797	chr1:177171455-177171485	(GGC)n	Simple_repeat	Simple_repeat	Dual	Enhancer	Gene body
cg18378490	EH38E3220322	PLS	PLS	LOC102723471;KRT25;C17orf78;YWHAEP7;ACACA;TADA2A	ENSG00000276234;ENSG00000204897;ENSG00000278540;LOC102723471;ENSG00000278505;ENSG00000276715	NA	NA	NA	NA	Dual	Promoter	Promoter
cg25192419	NA	NA	NA	NA	NA	NA	NA	NA	NA	Dual	Gene body	Gene body
cg22481535	EH38E3627278	pELS	pELS	FAM105A	FAM105A	NA	NA	NA	NA	Promoter	Enhancer	Enhancer
cg05361553	EH38E3813690	dELS	Low-DNase	OR4F21;FAM87A;FBXO25;TDRP;ERICH1-AS1	ENSG00000180190;ENSG00000182366;ENSG00000147364;ENSG00000176269;ERICH1-AS1	NA	NA	NA	NA	Gene body	Enhancer	Gene body
cg17250863	EH38E3429053	dELS	Low-DNase	MMP24;GGT7;NCOA6;MAP1LC3A;ACSS2;GSS;MYH7B	ENSG00000131067;ENSG00000131069;ENSG00000078814;ENSG00000101460;ENSG00000100983;ENSG00000125966;ENSG00000198646	NA	NA	NA	NA	Enhancer	Enhancer	Gene body
cg03394150	EH38E3175197	pELS	Low-DNase	GSG1L	ENSG00000169181	NA	NA	NA	NA	Dual	Enhancer	Gene body
cg15600935	EH38E3790244	dELS	Low-DNase	LINC01007;CUX1;MYL10;SH2B2;POLR2J	ENSG00000160999;ENSG00000106436;ENSG00000005075;ENSG00000257923;ENSG00000233123	NA	NA	NA	NA	Promoter	Enhancer	Gene body
cg10647644	EH38E2402329	PLS	PLS	HSD17B4;LOC105379143	ENSG00000133835;LOC105379143	NA	NA	NA	NA	Promoter	Promoter	Promoter
cg18497504	EH38E2140929	PLS	PLS	CLDN14;DSCR3;DYRK1A;DOPEY2;CBR3;LOC101928269;LOC100133286;LINC01436;DSCR9;LOC400867;LOC105372795;LOC100506403	ENSG00000159261;DOPEY2;LOC100133286;DSCR3;ENSG00000231106;ENSG00000159231;ENSG00000157540;ENSG00000230366;LOC400867;LOC105372795;LOC100506403;LOC101928269	NA	NA	NA	NA	Dual	Promoter	Promoter
cg06887159	EH38E2956604	PLS	PLS	SLC35C1;PHF21A;ACCSL;MAPK8IP1;LOC399886;LRP4	ENSG00000134569;ENSG00000121653;ENSG00000135365;LOC399886;ENSG00000205126;ENSG00000181830	NA	NA	NA	NA	Dual	Promoter	Promoter
cg07491495	EH38E3156061	pELS	pELS	C15orf32;LINC01581;LINC02207;FAM174B;MCTP2;RGMA;LINC01579;LINC01580;ST8SIA2;CHD2;LINC00930	ENSG00000140557;ENSG00000182175;ENSG00000258785;ENSG00000258476;ENSG00000183643;ENSG00000259724;ENSG00000258754;ENSG00000185442;ENSG00000258647;ENSG00000173575;ENSG00000140563	NA	NA	NA	NA	Promoter	Enhancer	Enhancer
cg12931616	EH38E3480763	dELS	Low-DNase	PLA2G6;SLC16A8;BAIAP2L2	ENSG00000184381;ENSG00000128298;ENSG00000100156	NA	NA	NA	NA	Promoter	Enhancer	Gene body
cg07479961	EH38E3253242	PLS	PLS	CETN1;TYMSOS;ADCYAP1;ENOSF1;USP14;YES1;LINC01925;TYMS;CLUL1;THOC1;COLEC12;LINC00470	ENSG00000079101;ENSG00000158270;ENSG00000132199;ENSG00000176912;ENSG00000101557;ENSG00000177143;ENSG00000176890;ENSG00000079134;ENSG00000132204;ENSG00000176105;ENSG00000141433;ENSG00000264265	NA	NA	NA	NA	Promoter	Promoter	Promoter
cg26778477	EH38E3310053	pELS	pELS	CCDC8;DMWD;ZNF541;SIX5;KLC3;PPM1N;IGFL2;ZNF229;ZNF112;DMPK;RSPH6A;C5AR2;GNG8;ZNF285;PNMAL2;IGFL4;PVR	ENSG00000169515;ENSG00000118156;ENSG00000134830;ENSG00000104936;ENSG00000213889;ENSG00000062370;ENSG00000167414;ENSG00000204869;ENSG00000104892;ENSG00000073008;ENSG00000204866;ENSG00000267508;PNMAL2;ENSG00000177045;ENSG00000278318;ENSG00000104941;ENSG00000185800	NA	NA	NA	NA	Dual	Enhancer	Enhancer
cg05902063	EH38E4072510	PLS	PLS	LOC643711;CDK17;CFAP54	ENSG00000188596;ENSG00000059758;LOC643711	NA	NA	NA	NA	Dual	Promoter	Promoter
cg24230137	NA	NA	NA	NA	NA	NA	NA	NA	NA	Promoter	Gene body	Gene body
cg14881987	EH38E3880940	PLS	PLS	ATP8B5P;IL11RA;ENHO;RPP25L;FAM205C;C9orf24;DCTN3;KIAA1161;CCL27;FAM166B	ENSG00000137070;ENSG00000179766;ENSG00000168913;KIAA1161;ENSG00000164967;ENSG00000137100;ENSG00000215187;ENSG00000187791;ENSG00000164972;ENSG00000213927	NA	NA	NA	NA	Promoter	Promoter	Promoter
cg05891007	EH38E3284637	pELS	Low-DNase	EBI3;TMIGD2;FSD1;SHD	ENSG00000105255;ENSG00000105246;ENSG00000167664;ENSG00000105251	NA	NA	NA	NA	Gene body	Enhancer	Gene body
cg06242243	EH38E3049021	dELS	dELS	SCARB1;RFLNA;DNAH10;CCDC92;NCOR2	ENSG00000119242;ENSG00000073060;ENSG00000197653;ENSG00000178882;ENSG00000196498	NA	NA	NA	NA	Dual	Enhancer	Enhancer
cg05095774	EH38E3269896	pELS	pELS	RAB27B	ENSG00000041353	NA	NA	NA	NA	Dual	Enhancer	Enhancer
cg07201754	EH38E3962310	pELS	Low-DNase	NDUFS5;MACF1;HIVEP3;RHBDL2	ENSG00000127124;ENSG00000168653;ENSG00000127603;ENSG00000158315	chr1:39025335-39025653	AluSc5	SINE	Alu	Promoter	Enhancer	Repeats
cg07357157	EH38E2785578	dELS	Low-DNase	CASZ1;MASP2	ENSG00000009724;ENSG00000130940	NA	NA	NA	NA	Gene body	Enhancer	Gene body
cg11636629	EH38E2395186	PLS	PLS	PAM;NUDT12;GIN1;SLCO4C1;MACIR;PPIP5K2	ENSG00000145730;ENSG00000112874;ENSG00000145723;ENSG00000145725;ENSG00000173930;ENSG00000181751	NA	NA	NA	NA	Dual	Promoter	Promoter
cg08264122	NA	NA	NA	NA	NA	NA	NA	NA	NA	Promoter	Gene body	Gene body
cg20001739	EH38E2110807	PLS	PLS	BLCAP;MAFB;NNAT;VSTM2L;SRC;SLA2;TLDC2	ENSG00000166619;ENSG00000101342;ENSG00000197122;ENSG00000204103;ENSG00000101082;ENSG00000132821;ENSG00000053438	NA	NA	NA	NA	Dual	Promoter	Promoter
cg07357021	NA	NA	NA	NA	NA	NA	NA	NA	NA	Promoter	Gene body	Gene body
cg17490973	EH38E3896251	pELS	pELS	CTSV;LOC286359;CCDC180	ENSG00000136943;LOC286359;ENSG00000197816	NA	NA	NA	NA	Promoter	Enhancer	Enhancer
cg07771338	EH38E3467396	PLS	Low-DNase	TBX1;SEPT5;SEPT5-GP1BB	SEPT5;ENSG00000184058;SEPT5-GP1BB	chr22:19714544-19714581	(CCCG)n	Simple_repeat	Simple_repeat	Dual	Promoter	Gene body
cg09465168	NA	NA	NA	NA	NA	NA	NA	NA	NA	Promoter	Gene body	Gene body
cg20334010	EH38E3129631	PLS	PLS	C15orf62;BUB1B-PAK6;GCHFR;SPINT1;DISP2;DLL4;PPP1R14D;PLA2G4E;PLA2G4D;RMDN3;RHOV;PHGR1	ENSG00000233041;ENSG00000140323;ENSG00000159337;ENSG00000104140;ENSG00000137824;ENSG00000166145;ENSG00000128917;ENSG00000259288;ENSG00000188089;ENSG00000166143;ENSG00000188277;ENSG00000137880	chr15:40755639-40755738	AluJr	SINE	Alu	Promoter	Promoter	Promoter
cg14886148	EH38E3194666	PLS	PLS	MLYCD;OSGIN1	ENSG00000140961;ENSG00000103150	chr16:83898985-83899024	(CCGCC)n	Simple_repeat	Simple_repeat	Promoter	Promoter	Promoter
cg07909402	NA	NA	NA	NA	NA	NA	NA	NA	NA	Dual	Gene body	Gene body
cg10532048	EH38E3467114	PLS	PLS	AIFM3;TSSK2;LINC01664;DGCR11;MRPL40;LINC00895;DGCR9;HIRA;RTN4R;DGCR10;USP18;CLDN5;CLTCL1;TBX1;C22orf39;VPREB1	ENSG00000070371;ENSG00000100084;ENSG00000281548;ENSG00000184979;ENSG00000242259;ENSG00000273311;ENSG00000184113;ENSG00000206203;ENSG00000040608;DGCR9;ENSG00000169575;DGCR10;ENSG00000235478;ENSG00000183773;ENSG00000184058;ENSG00000185608	NA	NA	NA	NA	Promoter	Promoter	Promoter
cg03934016	EH38E3318654	PLS	PLS	ZNF530;ZIK1;ZFP28;ZSCAN18;ZNF587B	ENSG00000196867;ENSG00000183647;ENSG00000171649;ENSG00000269343;ENSG00000121413	NA	NA	NA	NA	Promoter	Promoter	Promoter
cg24262066	EH38E3453299	pELS	pELS	LINC01684;LINC01697;LINC00314;CYYR1;LINC00113;LINC00161;LINC01695;D21S2088E;LINC01689;N6AMT1;ADAMTS5;ADAMTS1;LINC01692	ENSG00000228592;ENSG00000166265;ENSG00000178457;ENSG00000154736;ENSG00000154734;ENSG00000225298;ENSG00000237484;ENSG00000226983;ENSG00000224832;ENSG00000156239;ENSG00000226935;ENSG00000232079;ENSG00000236532	NA	NA	NA	NA	Promoter	Enhancer	Enhancer
cg15578948	EH38E2777900	dELS	Low-DNase	CDK11B;CDK11A;SLC35E2;NADK	ENSG00000008128;SLC35E2;ENSG00000008130;ENSG00000248333	NA	NA	NA	NA	Promoter	Enhancer	Gene body
cg04335339	EH38E1502162	PLS	Low-DNase	ATRNL1	ENSG00000107518	chr10:115093338-115093403	G-rich	Low_complexity	Low_complexity	Dual	Promoter	Intergenic
cg05279229	EH38E3753211	dELS	Low-DNase	PSMG3-AS1;RBAKDN;CCZ1B;TFAMP1;CYTH3;SDK1;CCZ1;GPER1;SLC29A4;MAD1L1;PSMG3;ELFN1-AS1;ELFN1;PDGFA;TMEM184A;CARD11;LFNG;MAFK;HRAT92	ENSG00000198286;ENSG00000225968;HRAT92;ENSG00000122674;ENSG00000273313;ENSG00000197461;ENSG00000164855;ENSG00000198517;ENSG00000008256;ENSG00000146574;ENSG00000106003;ENSG00000157778;ENSG00000002822;ENSG00000164850;ENSG00000230487;ENSG00000146555;ENSG00000164638;ENSG00000230444;ENSG00000236081	NA	NA	NA	NA	Gene body	Enhancer	Gene body
cg10172415	EH38E3522663	PLS	Low-DNase	GPR27;EIF4E3	ENSG00000170837;ENSG00000163412	NA	NA	NA	NA	Dual	Promoter	Gene body
cg05475109	EH38E3832556	dELS	dELS	PRKDC;PPDPFL;LOC101929217;PCMTD1;SPIDR;OPRK1;MCM4;PXDNL;UBE2V2;ST18;SNTG1;C8orf22;CEBPD;EFCAB1;LINC00293;RB1CC1;SNAI2	ENSG00000147488;ENSG00000221869;ENSG00000169139;ENSG00000019549;LOC101929217;ENSG00000104738;ENSG00000147485;ENSG00000147481;ENSG00000164808;ENSG00000253314;C8orf22;ENSG00000082556;ENSG00000023287;ENSG00000253729;ENSG00000034239;ENSG00000168300;ENSG00000168333	NA	NA	NA	NA	Enhancer	Enhancer	Enhancer
cg15849440	EH38E3008105	PLS	PLS	RASSF8-AS1;RASSF8;LMNTD1	ENSG00000152936;ENSG00000246695;ENSG00000123094	NA	NA	NA	NA	Dual	Promoter	Promoter
cg20659169	EH38E1951107	PLS	PLS	LINC01529;ETV2;GAPDHS;SYNE4;KIRREL2;OVOL3;UPK1A-AS1;FFAR1;KRTDAP;LINC01801;HAMP;FFAR2;FXYD7;CLIP3;SBSN;HAUS5;APLP1;HKR1;CEBPA-AS1;LINC01531;ZBTB32;LRFN3	ENSG00000105672;ENSG00000267767;ENSG00000181392;ENSG00000189001;ENSG00000105679;HKR1;ENSG00000226510;ENSG00000126266;ENSG00000011590;ENSG00000126259;CEBPA-AS1;ENSG00000205786;ENSG00000105697;ENSG00000249115;ENSG00000126262;ENSG00000105270;ENSG00000105261;ENSG00000188508;ENSG00000105290;ENSG00000225872;ENSG00000126243;ENSG00000221946	NA	NA	NA	NA	Promoter	Promoter	Promoter
cg22091421	EH38E3740432	CA-H3K4me3	Low-DNase	IYD;ULBP3;ULBP1;RAET1L;PPP1R14C	ENSG00000111981;ENSG00000155918;ENSG00000009765;ENSG00000198729;ENSG00000131019	NA	NA	NA	NA	Enhancer	Poised promoter	Intergenic
cg17236169	EH38E2963393	pELS	Low-DNase	NRXN2;RASGRP2;SLC22A12;SLC22A11;PYGM	ENSG00000110076;ENSG00000068976;ENSG00000197891;ENSG00000168065;ENSG00000068831	NA	NA	NA	NA	Promoter	Enhancer	Gene body
cg24471039	EH38E2034962	PLS	PLS	LOC100507600;RAB3GAP1	LOC100507600;ENSG00000115839	NA	NA	NA	NA	Dual	Promoter	Promoter
cg00842534	EH38E1955408	PLS	PLS	TMEM91;ZNF112;ZNF526;GSK3A;POU2F2;ZNF229;ATP1A3;CIC;DEDD2;TMEM145;CEACAM1;ZNF285;GRIK5;CYP2S1;ZNF155;ERF	ENSG00000079432;ENSG00000167619;ENSG00000167625;ENSG00000160570;ENSG00000062370;ENSG00000167600;ENSG00000105409;ENSG00000105722;ENSG00000105737;ENSG00000142046;ENSG00000105723;ENSG00000278318;ENSG00000079385;ENSG00000204920;ENSG00000267508;ENSG00000028277	NA	NA	NA	NA	Promoter	Promoter	Promoter
cg16931447	NA	NA	NA	NA	NA	NA	NA	NA	NA	Gene body	Gene body	Gene body
cg10627703	EH38E3282213	dELS	dELS	JSRP1;LSM7;PLEKHJ1;PEAK3;OAZ1;LINGO3;C19orf35;TMPRSS9;SF3A2;AMH;SPPL2B	ENSG00000220008;ENSG00000130332;ENSG00000104904;ENSG00000178297;ENSG00000104886;ENSG00000104897;ENSG00000104899;ENSG00000188305;ENSG00000005206;ENSG00000167476;C19orf35	NA	NA	NA	NA	Gene body	Enhancer	Enhancer
cg23971915	NA	NA	NA	NA	NA	NA	NA	NA	NA	Dual	Gene body	Gene body
cg00397619	EH38E3583290	PLS	PLS	TXK;LOC101927179;ATP10D;CNGA1	ENSG00000198515;ENSG00000145246;LOC101927179;ENSG00000074966	NA	NA	NA	NA	Promoter	Promoter	Promoter
cg27392024	EH38E3268736	PLS	PLS	DCC;MRO;MYO5B;CFAP53	ENSG00000187323;ENSG00000172361;ENSG00000134042;ENSG00000167306	NA	NA	NA	NA	Promoter	Promoter	Promoter
cg08980237	EH38E3549419	PLS	PLS	RARRES1;LINC00886;SSR3;PTX3;PA2G4P4;TIPARP;SLC33A1;LINC02029;CCNL1;KCNAB1;GMPS;VEPH1;LEKR1	ENSG00000230457;ENSG00000163659;ENSG00000163660;ENSG00000163661;ENSG00000197415;ENSG00000241544;ENSG00000169282;ENSG00000118849;ENSG00000169359;ENSG00000114850;ENSG00000240875;ENSG00000163655;ENSG00000197980	chr3:156817016-156817079	(GCG)n	Simple_repeat	Simple_repeat	Dual	Promoter	Promoter
cg25219679	EH38E1885454	PLS	PLS	OTOP3;CDR2L;HID1	ENSG00000182938;ENSG00000167861;ENSG00000109089	NA	NA	NA	NA	Promoter	Promoter	Promoter
cg01377268	EH38E3411556	dELS	Low-DNase	NDUFA10;OTOS;LINC01940;TWIST2;OR6B2;OR6B3;LINC01107;ASB1	ENSG00000178586;ENSG00000233608;ENSG00000065802;ENSG00000225493;ENSG00000130414;ENSG00000182083;ENSG00000227744;ENSG00000178602	NA	NA	NA	NA	Intergenic	Enhancer	Intergenic
cg13117777	EH38E2255995	PLS	PLS	LRRC34;LRRC31;MECOM;ACTRT3	ENSG00000171757;ENSG00000114248;ENSG00000085276;ENSG00000184378	NA	NA	NA	NA	Promoter	Promoter	Promoter
cg07076816	EH38E4434036	PLS	PLS	STARD3NL;VPS41;TARP;GPR141;TRG-AS1;ELMO1;SFRP4;AMPH;POU6F2;NME8;EPDR1	ENSG00000106483;ENSG00000006715;ENSG00000187037;ENSG00000281103;ENSG00000010270;ENSG00000086288;ENSG00000078053;ENSG00000106536;ENSG00000155849;ENSG00000086289;TARP	NA	NA	NA	NA	Intergenic	Promoter	Promoter
cg04031507	EH38E2802246	dELS	Low-DNase	GJA4;GJB3;TMEM35B;SMIM12;DLGAP3	ENSG00000188910;ENSG00000243749;ENSG00000116544;ENSG00000187513;ENSG00000163866	NA	NA	NA	NA	Gene body	Enhancer	Gene body
cg02318159	EH38E3203680	dELS	CA-CTCF	SERPINF2;MNT;OR3A1;INPP5K;NXN;OVCA2;LOC284009;SRR;SGSM2;RAP1GAP2;TSR1;DPH1;PAFAH1B1;SMG6;CLUH;LOC101927839;METTL16;HIC1	ENSG00000262664;ENSG00000167711;ENSG00000127804;ENSG00000132359;ENSG00000167721;ENSG00000167693;ENSG00000177374;ENSG00000132376;ENSG00000108963;ENSG00000180090;ENSG00000070366;LOC101927839;ENSG00000167720;ENSG00000141258;ENSG00000070444;ENSG00000007168;LOC284009;ENSG00000132361	NA	NA	NA	NA	Promoter	Enhancer	CTCF
cg08448284	NA	NA	NA	NA	NA	NA	NA	NA	NA	Enhancer	Gene body	Gene body
cg15214183	EH38E1547150	dELS	dELS	C11orf86;CABP4;GSTP1;ACY3;CTSF;KDM2A;RCE1;NUDT8;NDUFS8;LRFN4;AIP;CLCF1;UNC93B1;PPP1CA;ALDH3B2;CORO1B;PC;TCIRG1;PITPNM1;TMEM134;CDK2AP2;GPR152;ANKRD13D;POLD4;SYT12;CARNS1;RHOD;SPTBN2;C11orf80;ALDH3B1;GRK2;TBX10;SSH3;TBC1D10C;C11orf72;PTPRCAP;RBM4B;CABP2;RPS6KB2;NDUFV1;DOC2GP;CCDC87;RAD9A	ENSG00000172725;ENSG00000110057;ENSG00000213402;ENSG00000175514;ENSG00000175505;ENSG00000175634;ENSG00000110717;ENSG00000172932;ENSG00000173020;ENSG00000173120;ENSG00000172830;ENSG00000110719;ENSG00000172508;ENSG00000167800;C11orf72;ENSG00000173715;ENSG00000167797;ENSG00000173621;ENSG00000175463;ENSG00000172531;ENSG00000173227;ENSG00000006534;ENSG00000174080;ENSG00000167791;ENSG00000175482;ENSG00000173653;ENSG00000173156;ENSG00000173237;ENSG00000084207;ENSG00000110697;ENSG00000173599;ENSG00000132744;ENSG00000167792;ENSG00000175544;ENSG00000110711;ENSG00000173898;ENSG00000167799;ENSG00000173914;ENSG00000172663;ENSG00000172613;ENSG00000182791;ENSG00000132746;ENSG00000231793	NA	NA	NA	NA	Gene body	Enhancer	Enhancer
cg10249430	EH38E2240116	PLS	PLS	AMOTL2	ENSG00000114019	NA	NA	NA	NA	Promoter	Promoter	Promoter
cg12510512	EH38E3753011	dELS	Low-DNase	ELFN1-AS1;ELFN1	ENSG00000236081;ENSG00000225968	NA	NA	NA	NA	Intergenic	Enhancer	Intergenic
cg16288399	EH38E2988875	PLS	Low-DNase	TRIM29;MFRP;C1QTNF5;THY1;NECTIN1;USP2;POU2F3	ENSG00000036672;ENSG00000110400;ENSG00000137709;ENSG00000235718;ENSG00000154096;ENSG00000137699;ENSG00000223953	NA	NA	NA	NA	Promoter	Promoter	Gene body
cg17162132	EH38E2961720	PLS	PLS	LRRN4CL;BEST1;UBXN1;LBHD1;METTL12;MS4A2;SLC15A3;INTS5;C11orf98;RPLP0P2;EML3;UQCC3;GNG3	ENSG00000162188;ENSG00000177363;ENSG00000162191;METTL12;ENSG00000110446;ENSG00000185085;ENSG00000149534;ENSG00000167995;ENSG00000204922;ENSG00000149499;ENSG00000278615;ENSG00000243742;ENSG00000162194	NA	NA	NA	NA	Dual	Promoter	Promoter
cg14554372	NA	NA	NA	NA	NA	NA	NA	NA	NA	Promoter	Gene body	Gene body
cg14201291	EH38E1417508	dELS	Low-DNase	CD34;PLXNA2;C1orf132	ENSG00000174059;ENSG00000076356;C1orf132	NA	NA	NA	NA	Enhancer	Enhancer	Gene body
cg24383507	NA	NA	NA	NA	NA	NA	NA	NA	NA	Dual	Gene body	Gene body
cg15584258	EH38E2115971	PLS	PLS	SLPI;SNX21;NCOA5;SDC4;MATN4;LINC01728;WFDC10A;ZNF334;TNNC2;SPATA25;CD40;PI3	ENSG00000101017;ENSG00000124160;ENSG00000124104;ENSG00000124145;ENSG00000149634;ENSG00000198185;ENSG00000180305;ENSG00000124102;ENSG00000124159;ENSG00000101470;ENSG00000124107;ENSG00000233277	NA	NA	NA	NA	Promoter	Promoter	Promoter
cg10906810	EH38E3084727	dELS	Low-DNase	GAS6;LINC00452;LINC00454;RASA3;CDC16;LINC00552;ATP4B;CHAMP1;TMEM255B;GAS6-AS2;LINC00565	ENSG00000229373;ENSG00000130177;ENSG00000184497;ENSG00000186009;ENSG00000260910;GAS6-AS2;ENSG00000183087;ENSG00000279770;ENSG00000226921;ENSG00000198824;ENSG00000185989	NA	NA	NA	NA	Gene body	Enhancer	Gene body
cg03317235	EH38E3665275	pELS	CA-H3K4me3	NRG2;CD14	ENSG00000170458;ENSG00000158458	NA	NA	NA	NA	Promoter	Enhancer	Poised promoter
cg19216490	EH38E3490940	PLS	PLS	TRABD;SELENOO;LINC01310;MLC1;MOV10L1	ENSG00000205632;ENSG00000073146;ENSG00000073169;ENSG00000100427;ENSG00000170638	NA	NA	NA	NA	Promoter	Promoter	Promoter
cg11957798	EH38E3282151	dELS	Low-DNase	AMH;PEAK3;OAZ1;JSRP1;SPPL2B;C19orf35;PLEKHJ1;SF3A2;LINGO3;LSM7	ENSG00000005206;ENSG00000167476;C19orf35;ENSG00000104899;ENSG00000104886;ENSG00000188305;ENSG00000130332;ENSG00000104904;ENSG00000104897;ENSG00000220008	NA	NA	NA	NA	Gene body	Enhancer	Gene body
cg25626992	EH38E4164309	dELS	Low-DNase	TBX21;OSBPL7	ENSG00000006025;ENSG00000073861	NA	NA	NA	NA	Gene body	Enhancer	Gene body
cg26056498	EH38E4458527	dELS	Low-DNase	ERICH1-AS1;OR4F21;DLGAP2;FBXO25	ENSG00000198010;ERICH1-AS1;ENSG00000147364;ENSG00000176269	NA	NA	NA	NA	Promoter	Enhancer	Gene body
cg09255318	EH38E1963800	dELS	CA-only	LENG8;ZNF765;MYADM;TSEN34;PRPF31;LENG1;MBOAT7;CACNG7;CNOT3;NLRP12;DPRX;CACNG8;TMC4;ZNF845;TFPT;PRKCG;LENG9;ZNF665;TARM1;ZNF813;VSTM1;NDUFA3;OSCAR;CACNG6	ENSG00000105619;ENSG00000126583;ENSG00000142405;ENSG00000248385;ENSG00000170909;ENSG00000088038;ENSG00000197497;ENSG00000189068;ENSG00000196417;ENSG00000105618;ENSG00000170892;ENSG00000213799;ENSG00000125505;ENSG00000170906;ENSG00000105617;ENSG00000167615;ENSG00000142408;ENSG00000105605;ENSG00000275183;ENSG00000130433;ENSG00000167608;ENSG00000179820;ENSG00000204595;ENSG00000198346	NA	NA	NA	NA	Promoter	Enhancer	Gene body
cg26732618	EH38E3160320	dELS	Low-DNase	NME4;MRPL28;PDIA2;TMEM8A	ENSG00000086504;TMEM8A;ENSG00000103202;ENSG00000185615	NA	NA	NA	NA	Promoter	Enhancer	Gene body
cg12551462	NA	NA	NA	NA	NA	NA	NA	NA	NA	Promoter	Gene body	Gene body
cg03088475	EH38E4488794	pELS	pELS	ZNF251;ZNF517;TMEM249	ENSG00000198169;ENSG00000197363;ENSG00000261587	NA	NA	NA	NA	Promoter	Enhancer	Enhancer
cg15644604	EH38E3293381	PLS	PLS	SYDE1;OR10H4;NFIX;CYP4F3;CILP2;BRD4;OR1I1;ANGPTL8;TMEM59L;NANOS3;TMEM221;ADGRL1;ZNF439;CYP4F8;CCDC105;ILVBL;ZNF486;AKAP8;EPHX3;LINC00661;CYP4F11;TSPAN16;HAPLN4;UNC13A;NOTCH3;RASAL3;CASP14;ZNF682;CYP4F22;ADGRE3;PALM3;AKAP8L;NCAN;WIZ;KLF2;PGLYRP2	ENSG00000105135;ENSG00000176231;ENSG00000131355;ENSG00000187556;ENSG00000105141;ENSG00000205396;ENSG00000105696;ENSG00000127528;ENSG00000187867;ENSG00000160161;ENSG00000187664;ENSG00000161031;ENSG00000171903;ENSG00000105131;ENSG00000171954;ENSG00000197124;ENSG00000186529;ENSG00000256229;ENSG00000130287;ENSG00000008441;ENSG00000130167;ENSG00000130173;ENSG00000011243;ENSG00000141867;ENSG00000072071;ENSG00000011451;ENSG00000105122;ENSG00000171291;ENSG00000105127;ENSG00000188051;ENSG00000130477;ENSG00000074181;ENSG00000094661;ENSG00000160994;ENSG00000105137;ENSG00000186526	NA	NA	NA	NA	Dual	Promoter	Promoter
cg20797740	EH38E1867228	pELS	pELS	MRPL45P2;PRAC2;HOXB13;PRR15L;ITGB3;TTLL6;HOXB6;LINC02210;COPZ2;NPEPPS;MYL4;TBKBP1;TMEM92;LOC105371795;HOXB5;OSBPL7;LOC284080;FLJ45513;IGF2BP1;ITGA3;PRAC1;HOXB3;KPNB1;LINC02210-CRHR1;NXPH3;THRA1-BTR;HOXB-AS3	ENSG00000120075;ENSG00000182575;ENSG00000120093;ENSG00000198933;ENSG00000228782;ENSG00000108511;THRA1-BTR;ENSG00000159217;ENSG00000159182;ENSG00000167105;LOC105371795;ENSG00000259207;ENSG00000167183;ENSG00000159184;ENSG00000229637;ENSG00000006025;ENSG00000198336;FLJ45513;ENSG00000263715;ENSG00000170703;ENSG00000204650;ENSG00000141279;ENSG00000108424;ENSG00000005243;ENSG00000005884;ENSG00000233101;LOC284080	NA	NA	NA	NA	Dual	Enhancer	Enhancer
cg22082397	EH38E2945086	PLS	PLS	PARVA;GALNT18;CSNK2A3;USP47;MICAL2;DKK3	ENSG00000197702;ENSG00000110328;ENSG00000170242;ENSG00000050165;ENSG00000133816;ENSG00000254598	chr11:12009296-12009434	L1MEg	LINE	L1	Dual	Promoter	Promoter
cg00950706	EH38E3195981	pELS	Low-DNase	LINC02139;FAM92B;LINC00311	ENSG00000278214;ENSG00000179219;FAM92B	NA	NA	NA	NA	Intergenic	Enhancer	Gene body
cg26375259	EH38E3284275	PLS	PLS	CACTIN-AS1;CREB3L3;NMRK2;SEMA6B;TBXA2R;ADAMTSL5;EEF2;DAPK3;JSRP1;PLIN5	ENSG00000167658;ENSG00000060566;ENSG00000167476;ENSG00000006638;ENSG00000226800;ENSG00000167680;ENSG00000167657;ENSG00000214456;ENSG00000185761;ENSG00000077009	NA	NA	NA	NA	Dual	Promoter	Promoter
cg11815057	EH38E2838589	dELS	dELS	S100A4;SPRR2B;CFAP141;S100A3;DENND4B;LORICRIN;SPRR2E;NPR1;IL6R;S100A6;HAX1;INTS3;LCE6A;PGLYRP4;SPRR2C;S100A1;S100A9;S100A7A;S100A8;S100A16;S100A12;S100A5;S100A13;SPRR2A;FCGR1A;SNAPIN;SPRR2G;PGLYRP3;RPS27;PRR9;CHTOP;GATAD2B;SMCP;CRTC2;TPM3;SPRR1A;SPRR2D;S100A7L2;CREB3L4;S100A14;RAB13;ILF2;JTB;SPRR2F;CELF3;SLC27A3;LOR;S100A7;SLC39A1;S100A2	ENSG00000143543;ENSG00000143549;LOR;ENSG00000196154;ENSG00000196754;ENSG00000143546;ENSG00000198837;ENSG00000184330;ENSG00000160712;ENSG00000189171;ENSG00000143578;ENSG00000143570;ENSG00000189334;ENSG00000160679;ENSG00000197956;ENSG00000159516;ENSG00000143553;ENSG00000163216;ENSG00000159409;ENSG00000196420;ENSG00000143621;ENSG00000163220;ENSG00000143614;ENSG00000159527;ENSG00000169474;ENSG00000163263;ENSG00000160678;ENSG00000241794;ENSG00000229035;ENSG00000163221;ENSG00000143575;ENSG00000150337;ENSG00000203782;ENSG00000163218;ENSG00000197364;ENSG00000203785;ENSG00000235942;ENSG00000203783;ENSG00000143624;ENSG00000188643;ENSG00000177954;ENSG00000188015;ENSG00000143556;ENSG00000143554;ENSG00000169418;ENSG00000196805;ENSG00000160741;ENSG00000163206;ENSG00000143545;ENSG00000244094	NA	NA	NA	NA	Enhancer	Enhancer	Enhancer
cg03599009	EH38E4162081	dELS	dELS	RAPGEFL1;CCL15-CCL14;KRTAP2-4;KRT25;MSL1;SOST;GJD3;MED24;KRT28;WIPF2;CSF3;RARA-AS1;SMARCE1;KRTAP1-5;CDC6;RARA;IGFBP4;TNS4;KRT24;CCL15;GSDMB;PNMT;CCR7;IKZF3;KRTAP4-7;KRT222;TOP2A;NR1D1;KRT26;ORMDL3	ENSG00000008838;ENSG00000173908;ENSG00000094804;ENSG00000141753;ENSG00000073584;ENSG00000131746;ENSG00000167941;ENSG00000108342;ENSG00000108352;ENSG00000141744;ENSG00000131747;ENSG00000213417;ENSG00000126353;ENSG00000265666;ENSG00000275688;ENSG00000275718;ENSG00000073605;ENSG00000213424;ENSG00000161405;ENSG00000221852;ENSG00000131759;ENSG00000172057;ENSG00000186393;ENSG00000126368;ENSG00000183153;ENSG00000204897;ENSG00000188895;ENSG00000167916;ENSG00000240871;ENSG00000171475	NA	NA	NA	NA	Dual	Enhancer	Enhancer
cg07600533	EH38E3491451	pELS	Low-DNase	SYCE3;KLHDC7B	ENSG00000130487;ENSG00000217442	NA	NA	NA	NA	Dual	Enhancer	Gene body
cg08977130	EH38E3555141	pELS	pELS	TBL1XR1;LINC00578;LINC01014;LINC00501	ENSG00000228221;ENSG00000203645;ENSG00000223941;ENSG00000177565	NA	NA	NA	NA	Dual	Enhancer	Enhancer
cg14189391	EH38E1981154	dELS	Low-DNase	DTNB;POMC;DNMT3A	ENSG00000115138;ENSG00000138101;ENSG00000119772	NA	NA	NA	NA	Enhancer	Enhancer	Gene body
cg05572167	EH38E2841240	PLS	pELS	PEAR1;FCRL3;CRABP2;SH2D2A;CYCSP52;CHRNB2;LOC105371458;HAPLN2;SPRR2A;FCRL2;NTRK1;INSRR;NES;MEX3A;ETV3L;OR10R2	ENSG00000235700;ENSG00000187800;ENSG00000027869;ENSG00000027644;ENSG00000132688;LOC105371458;ENSG00000143320;ENSG00000132702;ENSG00000241794;ENSG00000198400;ENSG00000253831;ENSG00000254726;ENSG00000160716;ENSG00000132704;ENSG00000160856;ENSG00000198965	NA	NA	NA	NA	Promoter	Promoter	Enhancer
cg01691411	EH38E2709639	PLS	PLS	FANCC;FBP1;CCDC180;LOC286359	ENSG00000158169;LOC286359;ENSG00000197816;ENSG00000165140	chr9:95317199-95317338	(CCCGCCT)n	Simple_repeat	Simple_repeat	Promoter	Promoter	Promoter
cg13382000	EH38E4337301	PLS	PLS	UTP3;JCHAIN;RUFY3;UGT2A3;ENAM	ENSG00000132467;ENSG00000018189;ENSG00000132465;ENSG00000132464;ENSG00000135220	NA	NA	NA	NA	Promoter	Promoter	Promoter
cg09125364	EH38E3283294	PLS	PLS	ADAMTSL5;LINC01775;TBXA2R;S1PR4;PLIN5;TLE2;JSRP1;NCLN;CREB3L3;GNA11;CACTIN-AS1	ENSG00000226800;ENSG00000125912;ENSG00000267201;ENSG00000167476;ENSG00000060566;ENSG00000088256;ENSG00000185761;ENSG00000214456;ENSG00000006638;ENSG00000065717;ENSG00000125910	NA	NA	NA	NA	Promoter	Promoter	Promoter
cg06951450	EH38E2992575	pELS	pELS	VSIG2;SRPRA;FOXRED1;TIRAP;OR8B4;SCN3B;LOC101929538;DCPS;NRGN;ROBO3	ENSG00000280090;ENSG00000154146;ENSG00000110063;LOC101929538;ENSG00000110074;ENSG00000182934;ENSG00000019102;ENSG00000166257;ENSG00000150455;ENSG00000154134	NA	NA	NA	NA	Promoter	Enhancer	Enhancer
cg24519084	EH38E3127100	PLS	Low-DNase	ACTC1;GJD2	ENSG00000159251;ENSG00000159248	NA	NA	NA	NA	Dual	Promoter	Gene body
cg18349056	EH38E3500369	pELS	pELS	ZNF385D;KAT2B;SATB1-AS1;RAB5A;UBE2E2;EFHB;GALNT15;KCNH8;SGO1;PP2D1;SGO1-AS1;SATB1;ZNF385D-AS2	ENSG00000151789;ENSG00000183960;ENSG00000231304;ENSG00000182247;ENSG00000163576;ENSG00000183977;ENSG00000182568;ENSG00000129810;ENSG00000131386;ENSG00000114166;ENSG00000223351;ENSG00000144566;ENSG00000228956	NA	NA	NA	NA	Promoter	Enhancer	Enhancer
cg07625237	EH38E2676596	PLS	PLS	LINC00051;RPL8;ZNF517;TMEM249;ZNF34;LRRC24	ENSG00000261587;ENSG00000254008;ENSG00000197363;ENSG00000161016;ENSG00000196378;ENSG00000254402	NA	NA	NA	NA	Dual	Promoter	Promoter
cg23900203	EH38E4079904	CA-H3K4me3	CA-CTCF	LINC00508;TMEM132C;LINC00939;FLJ37505;TMEM132D;LINC00944;LINC00507;CRAT8;LINC00943	FLJ37505;ENSG00000249267;ENSG00000256193;ENSG00000181234;ENSG00000151952;CRAT8;ENSG00000256128;ENSG00000256971;ENSG00000189238	NA	NA	NA	NA	Gene body	Poised promoter	CTCF
cg03865257	EH38E3260264	PLS	PLS	LAMA3	ENSG00000053747	NA	NA	NA	NA	Dual	Promoter	Promoter
cg04226364	EH38E3229397	PLS	PLS	MYCBPAP;TAC4;PRAC1;FLJ45513;NXPH3;IGF2BP1;PRAC2;HOXB3;TTLL6;ITGA3;KAT7;HOXB-AS3;HOXB6;LINC01969;TMEM92;HOXB13;NGFR;FAM117A;LOC100288866;LOC284080;HOXB5	ENSG00000229637;ENSG00000005884;ENSG00000120075;ENSG00000120093;ENSG00000159217;ENSG00000170703;ENSG00000136449;ENSG00000159182;ENSG00000159184;ENSG00000136504;ENSG00000121104;ENSG00000108511;ENSG00000176358;ENSG00000064300;LOC284080;ENSG00000167105;ENSG00000233101;LINC01969;ENSG00000182575;LOC100288866;FLJ45513	NA	NA	NA	NA	Promoter	Promoter	Promoter
cg25423004	EH38E2054119	pELS	Low-DNase	HOXD4;HOXD8;HOXD1;HOXD12;EVX2;MTX2;HOXD9;HOXD11;HOXD10;LINC01116;HOXD3;HOXD13;LINC01117;LNPK;HAGLROS	ENSG00000128652;ENSG00000128654;ENSG00000170166;ENSG00000128713;ENSG00000128714;ENSG00000128645;ENSG00000175879;ENSG00000226363;ENSG00000163364;ENSG00000224577;ENSG00000128710;ENSG00000170178;ENSG00000174279;ENSG00000128709;ENSG00000144320	NA	NA	NA	NA	Dual	Enhancer	Gene body
cg25942111	EH38E3881831	PLS	PLS	GLIPR2	ENSG00000122694	NA	NA	NA	NA	Promoter	Promoter	Promoter
cg22588640	EH38E3357789	PLS	CA-only	KCNIP3	ENSG00000115041	NA	NA	NA	NA	Dual	Promoter	Gene body
cg16805150	NA	NA	NA	NA	NA	NA	NA	NA	NA	Gene body	Gene body	Gene body
cg12111170	EH38E2209035	PLS	PLS	PRICKLE2;KBTBD8;C3orf49;SUCLG2;PRICKLE2-AS3;PSMD6;SYNPR;SLC25A26;SNTN;FAM19A1;C3orf67;C3orf14;PSMD6-AS2;PTPRG;FHIT;FEZF2;SUCLG2-AS1;PTPRG-AS1;ADAMTS9;CADPS;MAGI1;THOC7;LINC00698;ATXN7;LRIG1;ADAMTS9-AS1;LINC00994	ENSG00000114405;ENSG00000163634;ENSG00000189196;C3orf67;ENSG00000226017;ENSG00000151276;FAM19A1;ENSG00000163638;ENSG00000163632;ENSG00000163630;ENSG00000153266;ENSG00000163637;ENSG00000163376;ENSG00000241472;ENSG00000163636;ENSG00000244342;ENSG00000188817;ENSG00000172340;ENSG00000163635;ENSG00000163618;SUCLG2-AS1;ENSG00000144724;ENSG00000144749;ENSG00000189283;ENSG00000144741;ENSG00000241158;ENSG00000239653	NA	NA	NA	NA	Dual	Promoter	Promoter
cg13699934	NA	NA	NA	NA	NA	NA	NA	NA	NA	Intergenic	Gene body	Gene body
cg18414021	EH38E3115674	pELS	Low-DNase	CCDC85C;HHIPL1	ENSG00000182218;ENSG00000205476	NA	NA	NA	NA	Promoter	Enhancer	Gene body
cg03043709	EH38E3753477	dELS	Low-DNase	ELFN1;ELFN1-AS1	ENSG00000225968;ENSG00000236081	NA	NA	NA	NA	Gene body	Enhancer	Gene body
cg26286805	EH38E3094267	PLS	PLS	PYGL	ENSG00000100504	NA	NA	NA	NA	Promoter	Promoter	Promoter
cg00820664	EH38E3370685	PLS	PLS	AMMECR1L;WDR33;GPR17;LOC105373609	LOC105373609;ENSG00000136709;ENSG00000144230;ENSG00000144233	NA	NA	NA	NA	Promoter	Promoter	Promoter
cg22900415	EH38E3054180	pELS	Low-DNase	GJB6;GJB2;GJA3;LINC01072	ENSG00000121742;ENSG00000165474;ENSG00000121743;ENSG00000236076	NA	NA	NA	NA	Promoter	Enhancer	Intergenic
cg22331106	EH38E3064270	PLS	PLS	LOC101929259;NUFIP1;GPALPP1;KCTD4	LOC101929259;ENSG00000180332;ENSG00000083635;ENSG00000133114	NA	NA	NA	NA	Dual	Promoter	Promoter
cg26504248	NA	NA	NA	NA	NA	chr17:64146157-64146195	G-rich	Low_complexity	Low_complexity	Promoter	Gene body	Gene body
cg12958175	EH38E2848903	PLS	Low-DNase	GPR52	ENSG00000203737	chr1:174447887-174447912	(C)n	Simple_repeat	Simple_repeat	Promoter	Promoter	Gene body
cg24391991	NA	NA	NA	NA	NA	NA	NA	NA	NA	Dual	Gene body	Gene body
cg19024969	EH38E3218902	PLS	Low-DNase	SLC35G3;ASIC2;RAD51D;ZNF830;CCL13;C17orf102;CCL7;UNC45B;CCL1;FNDC8;CCL8;CCL2;LINC01989;RFFL;NLE1;CCL11;TMEM132E;CCT6B;LIG3;RAD51L3-RFFL	ENSG00000005156;ENSG00000092871;C17orf102;ENSG00000108691;ENSG00000141161;ENSG00000198783;ENSG00000108688;ENSG00000132141;RAD51L3-RFFL;ENSG00000108700;ENSG00000261156;ENSG00000108684;ENSG00000108702;ENSG00000185379;ENSG00000172156;ENSG00000073536;ENSG00000181291;ENSG00000181374;ENSG00000073598;ENSG00000164729	NA	NA	NA	NA	Promoter	Promoter	Gene body
cg26548187	NA	NA	NA	NA	NA	NA	NA	NA	NA	Gene body	Gene body	Gene body
cg01184139	EH38E3684634	PLS	PLS	TRIM52;OR2V1;MAPK9;CNOT6;TBC1D9B;RASGEF1C;ADAMTS2;ZFP2;LINC01962;ZFP62;EIF4E1B;GPRIN1;SCGB3A1;UNC5A;ZNF879;MGAT1;BTNL9;BTNL8;RNF130;ZNF354A;SNCB;TRIM52-AS1;BTNL3;GFPT2;COL23A1;CDHR2;CTC-338M12.4;LINC00847;ZNF354C;OR4F3;OR2V2;GRM6;OR2Y1;SQSTM1;HEIH;CBY3;FLT4;TRIM41;RACK1;HK3;TRIM7;ZNF454;FGFR4	ENSG00000168903;ENSG00000113303;ENSG00000233937;ENSG00000131459;ENSG00000146090;ENSG00000197226;ENSG00000113262;ENSG00000245060;ENSG00000177932;ENSG00000113269;ENSG00000161011;ENSG00000160883;ENSG00000146054;ENSG00000174339;ENSG00000161055;ENSG00000248473;ENSG00000050748;ENSG00000230178;ENSG00000087116;ENSG00000169131;ENSG00000248275;ENSG00000185372;ENSG00000074276;ENSG00000196670;ENSG00000175766;ENSG00000204659;ENSG00000113300;ENSG00000037280;ENSG00000074317;ENSG00000278970;ENSG00000198939;ENSG00000183718;ENSG00000204628;ENSG00000182613;ENSG00000131446;ENSG00000234284;ENSG00000160867;ENSG00000178187;ENSG00000146063;ENSG00000050767;ENSG00000113763;ENSG00000165810;ENSG00000169258	NA	NA	NA	NA	Promoter	Promoter	Promoter
cg09053680	EH38E2936661	CA-H3K4me3	CA-only	KNDC1;MIR202HG;VENTX;UTF1	ENSG00000166917;ENSG00000171794;ENSG00000171798;ENSG00000151650	NA	NA	NA	NA	Promoter	Poised promoter	Gene body
cg23802518	NA	NA	NA	NA	NA	NA	NA	NA	NA	Promoter	Gene body	Gene body
cg04440769	EH38E3165510	PLS	PLS	SEPT12;GLIS2;C16orf96;NUDT16L1;VASN	ENSG00000205832;SEPT12;ENSG00000168140;ENSG00000126603;ENSG00000168101	NA	NA	NA	NA	Promoter	Promoter	Promoter
cg19291253	NA	NA	NA	NA	NA	chr5:173413952-173414202	Tigger2	DNA	TcMar-Tigger	Promoter	Repeats	Repeats
cg27339505	EH38E3666140	PLS	PLS	CD14;PCDHB10;PCDHGA6;PCDHGA12;NDFIP1;PCDHB15;PCDHGB1;FCHSD1;PCDHGC4;PCDHGB3;DND1;PCDHA8;PCDHB3;PCDHGA2;RELL2;DIAPH1;PCDHGC5;PCDHB4;PCDHB9;PCDHA5;PCDHB19P;PCDHGA10;PCDHGA9;LOC100505658;PCDHGA3;PCDHGB2;PCDHB12;HDAC3;PCDHGA11	ENSG00000120328;ENSG00000113248;ENSG00000253873;ENSG00000204962;ENSG00000131507;ENSG00000197948;ENSG00000177839;ENSG00000262096;ENSG00000170458;ENSG00000113205;ENSG00000254245;ENSG00000242419;ENSG00000256453;ENSG00000081853;ENSG00000254221;ENSG00000253731;ENSG00000253846;ENSG00000253159;ENSG00000081818;ENSG00000171720;ENSG00000120324;ENSG00000240764;ENSG00000204965;ENSG00000253910;ENSG00000164620;ENSG00000131504;ENSG00000261934;LOC100505658;ENSG00000262209	NA	NA	NA	NA	Dual	Promoter	Promoter
cg03340855	NA	NA	NA	NA	NA	NA	NA	NA	NA	Promoter	Gene body	Gene body
cg18759102	NA	NA	NA	NA	NA	NA	NA	NA	NA	Gene body	Gene body	Gene body
cg16633901	EH38E3804665	PLS	Low-DNase	TMEM178B	ENSG00000261115	NA	NA	NA	NA	Promoter	Promoter	Intergenic
cg15126967	EH38E2797664	pELS	pELS	MAP3K6;SYTL1;FCN3;GPR3;CD164L2;TMEM222	ENSG00000142733;ENSG00000186501;ENSG00000142748;ENSG00000142765;ENSG00000174950;ENSG00000181773	NA	NA	NA	NA	Promoter	Enhancer	Enhancer
cg21825840	EH38E2965357	PLS	PLS	SNX32;SYT12;CTSF;CARNS1;GAL3ST3;KLC2;RHOD;CNIH2;CLCF1;KCNK7;CTSW;RIN1	ENSG00000175229;ENSG00000172543;ENSG00000172803;ENSG00000172508;ENSG00000173227;ENSG00000173338;ENSG00000174871;ENSG00000174791;ENSG00000175505;ENSG00000174996;ENSG00000173156;ENSG00000174080	NA	NA	NA	NA	Dual	Promoter	Promoter
cg13035437	EH38E3765516	pELS	pELS	GARS;GHRHR;AQP1;MINDY4;INMT;MTURN;INMT-MINDY4;CRHR2;LINC01176;HOXA7	ENSG00000106128;ENSG00000106125;ENSG00000180354;ENSG00000254959;ENSG00000122592;ENSG00000240583;ENSG00000106113;ENSG00000281404;GARS;ENSG00000241644	NA	NA	NA	NA	Promoter	Enhancer	Enhancer
cg01018726	EH38E3289536	pELS	Low-DNase	KEAP1;PDE4A;S1PR5	ENSG00000079999;ENSG00000065989;ENSG00000180739	NA	NA	NA	NA	Gene body	Enhancer	Gene body
cg01197411	EH38E3647877	pELS	Low-DNase	MEF2C;LINC01339;LINC00461;LINC02060;TMEM161B	ENSG00000250156;ENSG00000248555;ENSG00000081189;ENSG00000245526;ENSG00000164180	NA	NA	NA	NA	Promoter	Enhancer	Gene body
cg10875809	EH38E3001424	pELS	pELS	RPL13P5;GNB3;MIR200CHG;ENO2;ATN1;CD4	ENSG00000111664;ENSG00000111676;ENSG00000111674;ENSG00000010610;ENSG00000257084;ENSG00000240370	NA	NA	NA	NA	Dual	Enhancer	Enhancer
cg20848979	EH38E4262709	PLS	PLS	CCN5;TOX2;ADA;FITM2;TTPAL;MYBL2;OSER1;JPH2;R3HDML;RIMS4;SERINC3;KCNK15;SEMG1;PKIG;HNF4A;YWHAB;STK4	ENSG00000101074;ENSG00000124120;ENSG00000101098;ENSG00000132823;ENSG00000124249;ENSG00000124191;ENSG00000149596;ENSG00000197296;ENSG00000064205;ENSG00000101109;ENSG00000101057;ENSG00000196839;ENSG00000132824;ENSG00000168734;ENSG00000101076;ENSG00000166913;ENSG00000124233	NA	NA	NA	NA	Dual	Promoter	Promoter
cg01538821	EH38E2644470	pELS	Low-DNase	LRRCC1;DCAF4L2;CNBD1;LINC01419;RALYL	ENSG00000176571;ENSG00000184672;ENSG00000133739;ENSG00000176566;ENSG00000253898	NA	NA	NA	NA	Promoter	Enhancer	Gene body
cg01089914	EH38E3400220	PLS	PLS	RUFY4;RNF25;CXCR1;GPBAR1;DIRC3;CXCR2;TNS1;ARPC2;WNT6;VIL1	ENSG00000115596;ENSG00000179921;ENSG00000188282;ENSG00000163466;ENSG00000163464;ENSG00000231672;ENSG00000180871;ENSG00000079308;ENSG00000127831;ENSG00000163481	NA	NA	NA	NA	Promoter	Promoter	Promoter
cg04361435	EH38E3362649	pELS	pELS	C2orf40;RGPD3;NCK2;GPR45	ENSG00000071051;C2orf40;ENSG00000153165;ENSG00000135973	NA	NA	NA	NA	Promoter	Enhancer	Enhancer
cg01837630	EH38E3370510	pELS	Low-DNase	MYO7B;GPR17;LIMS2	ENSG00000072163;ENSG00000144230;ENSG00000169994	NA	NA	NA	NA	Promoter	Enhancer	Gene body
cg09698548	EH38E3836046	PLS	PLS	CA8;LINC01301	ENSG00000178538;ENSG00000251396	NA	NA	NA	NA	Dual	Promoter	Promoter
cg06293395	EH38E4133369	dELS	Low-DNase	TPSG1;C1QTNF8;CACNA1H	ENSG00000196557;ENSG00000116176;ENSG00000184471	NA	NA	NA	NA	Intergenic	Enhancer	Intergenic
cg17645130	EH38E1378299	PLS	PLS	PGCP1;BCL2L15;CASQ2;AP4B1-AS1;BCAS2;CD2;DENND2C;OLFML3;TRIM33;IGSF3	ENSG00000188761;ENSG00000118729;ENSG00000226167;ENSG00000116824;ENSG00000116774;ENSG00000175984;ENSG00000197323;ENSG00000143061;ENSG00000116752;PGCP1	NA	NA	NA	NA	Promoter	Promoter	Promoter
cg02063925	EH38E4067214	PLS	PLS	MSRB3;IFNG;LOC100129940;CAND1	ENSG00000174099;LOC100129940;ENSG00000111530;ENSG00000111537	NA	NA	NA	NA	Dual	Promoter	Promoter
cg24688856	EH38E3869533	PLS	PLS	TMEM249;LINC00051;OPLAH;PLEC;PARP10;GRINA;SPATC1	ENSG00000178719;ENSG00000178685;ENSG00000186583;ENSG00000178814;ENSG00000178209;ENSG00000254008;ENSG00000261587	chr8:143989991-143990053	(GCCCC)n	Simple_repeat	Simple_repeat	Dual	Promoter	Promoter
cg26072250	EH38E2352031	pELS	pELS	EXOC3-AS1;EXOC3	ENSG00000221990;ENSG00000180104	NA	NA	NA	NA	Promoter	Enhancer	Enhancer
cg20060523	EH38E3607264	PLS	PLS	IL15;RNF150	ENSG00000164136;ENSG00000170153	NA	NA	NA	NA	Dual	Promoter	Promoter
cg02075087	EH38E3618495	PLS	PLS	CLDN22;LOC389247;ING2;STOX2;LOC102723766	LOC102723766;LOC389247;ENSG00000173320;ENSG00000177300;ENSG00000168556	NA	NA	NA	NA	Promoter	Promoter	Promoter
cg13414221	EH38E1379028	PLS	Low-DNase	CASQ2	ENSG00000118729	NA	NA	NA	NA	Promoter	Promoter	Intergenic
cg04454285	EH38E3196980	pELS	CA-only	LINC01081;COX4I1;LINC02135;IRF8;C16orf74;GINS2;EMC8;MTHFSD;LINC01082	ENSG00000268754;ENSG00000103248;ENSG00000131153;ENSG00000131143;ENSG00000269186;ENSG00000131148;ENSG00000140968;ENSG00000154102;ENSG00000268532	NA	NA	NA	NA	Enhancer	Enhancer	Gene body
cg00992153	EH38E3822469	pELS	pELS	REEP4;PPP3CC;SORBS3;FAM160B2;CCAR2;DMTN;CHMP7;SLC39A14;HR;POLR3D;PEBP4;TNFRSF10B;PDLIM2;PHYHIP;FHIP2B;NPM2;XPO7;NUDT18;RHOBTB2;BMP1;BIN3;SFTPC;PIWIL2;C8orf58;LGI3;EGR3;TNFRSF10C	ENSG00000168476;ENSG00000158856;ENSG00000275074;ENSG00000158806;ENSG00000158941;ENSG00000147457;ENSG00000134020;ENSG00000130227;ENSG00000008853;ENSG00000147439;ENSG00000168495;ENSG00000120896;ENSG00000104635;ENSG00000241852;ENSG00000120889;ENSG00000120910;ENSG00000197181;ENSG00000158863;ENSG00000168481;ENSG00000173535;ENSG00000168487;ENSG00000168490;ENSG00000168453;FAM160B2;ENSG00000120913;ENSG00000168484;ENSG00000179388	NA	NA	NA	NA	Promoter	Enhancer	Enhancer
cg14405528	EH38E3488575	dELS	Low-DNase	LINC01644	ENSG00000218357	NA	NA	NA	NA	Gene body	Enhancer	Gene body
cg10706553	EH38E4192786	PLS	PLS	C19orf38;TIMM29;YIPF2;ZNF439;TSPAN16;LOC100289333;ANGPTL8	ENSG00000142444;ENSG00000130173;ENSG00000171291;ENSG00000130733;ENSG00000130167;ENSG00000214212;LOC100289333	NA	NA	NA	NA	Dual	Promoter	Promoter
cg03616722	NA	NA	NA	NA	NA	NA	NA	NA	NA	Intergenic	Intergenic	Intergenic
cg15548588	EH38E1977787	dELS	dELS	KCNS3;VSNL1;TTC32;RDH14;WDR35;NT5C1B;OSR1;NT5C1B-RDH14;LINC00954;MATN3	ENSG00000132031;ENSG00000183891;ENSG00000170745;ENSG00000143867;ENSG00000240857;ENSG00000118965;ENSG00000228784;ENSG00000250741;ENSG00000185013;ENSG00000163032	NA	NA	NA	NA	Enhancer	Enhancer	Enhancer
cg17993900	NA	NA	NA	NA	NA	NA	NA	NA	NA	Intergenic	Gene body	Gene body
cg17249268	EH38E3260098	pELS	Low-DNase	TTC39C;LAMA3;TMEM241;RIOK3;TTC39C-AS1	ENSG00000264745;ENSG00000101782;ENSG00000134490;ENSG00000168234;ENSG00000053747	NA	NA	NA	NA	Promoter	Enhancer	Intergenic
cg16622863	EH38E2256364	dELS	Low-DNase	SERPINI1;LINC02082;SAMD7;GPR160;BCHE;ZBBX;LINC01324;MECOM;ACTRT3;MYNN;SI;LRRC31;SLC2A2;LINC01327;GOLIM4;SEC62;LRRIQ4;LRRC34;SERPINI2;WDR49;TERC;PDCD10	ENSG00000090402;ENSG00000085274;ENSG00000187033;ENSG00000174776;ENSG00000169064;ENSG00000173890;ENSG00000085276;ENSG00000270141;ENSG00000114248;ENSG00000171757;ENSG00000008952;ENSG00000184378;ENSG00000241669;ENSG00000173905;ENSG00000241767;ENSG00000163536;ENSG00000163581;ENSG00000114204;ENSG00000114200;ENSG00000242268;ENSG00000188306;ENSG00000114209	NA	NA	NA	NA	Enhancer	Enhancer	Intergenic
cg07236445	EH38E3854193	PLS	PLS	DSCC1;DEPTOR;TAF2	ENSG00000136982;ENSG00000155792;ENSG00000064313	NA	NA	NA	NA	Dual	Promoter	Promoter
cg04562611	EH38E3160582	pELS	Low-DNase	PRR35;PDIA2;PIGQ;ARHGDIG;LINC00235;RHBDL1;RAB11FIP3;WFIKKN1;NME4;CCDC78;METTL26;MCRIP2;RGS11;PGAP6;AXIN1;WDR24;RAB40C;NHLRC4;HBQ1;WDR90;MRPL28;CAPN15;HAGHL;CACNA1H	ENSG00000086504;ENSG00000103202;ENSG00000242173;ENSG00000086506;ENSG00000130731;ENSG00000103326;ENSG00000007541;ENSG00000196557;ENSG00000103269;ENSG00000103126;ENSG00000161992;ENSG00000172366;ENSG00000076344;ENSG00000197562;ENSG00000090565;ENSG00000161996;ENSG00000129925;ENSG00000103253;ENSG00000127578;ENSG00000162004;ENSG00000257108;ENSG00000127580;ENSG00000185615;ENSG00000277142	NA	NA	NA	NA	Gene body	Enhancer	Gene body
cg26559804	NA	NA	NA	NA	NA	NA	NA	NA	NA	Gene body	Gene body	Gene body
cg17972631	EH38E2785154	PLS	PLS	PIK3CD;CTNNBIP1;C1orf158;CLSTN1;SPSB1	ENSG00000171603;ENSG00000171608;C1orf158;ENSG00000178585;ENSG00000171621	NA	NA	NA	NA	Promoter	Promoter	Promoter
cg23051811	EH38E3709755	PLS	PLS	TMEM63B;MRPL14;PTCRA;LOC101929726;ADCY10P1;LOC105375075;CAPN11	ENSG00000137225;ENSG00000137216;ENSG00000161912;ENSG00000180992;LOC105375075;ENSG00000171611;LOC101929726	NA	NA	NA	NA	Dual	Promoter	Promoter
cg00412273	EH38E4161969	pELS	pELS	GSDMA;MSL1;PPP1R1B;KRT24;GRB7;RARA-AS1;RAPGEFL1;CASC3;YWHAEP7;KRT10;CCR7;NR1D1;KRT25;STAC2;CSF3;IGFBP4;FBXO47;LINC00671	ENSG00000126353;ENSG00000265666;ENSG00000188895;ENSG00000167914;ENSG00000204952;ENSG00000141753;ENSG00000204897;ENSG00000213373;ENSG00000167916;ENSG00000141738;ENSG00000141750;ENSG00000276715;ENSG00000126368;ENSG00000108349;ENSG00000186395;ENSG00000108342;ENSG00000108352;ENSG00000131771	NA	NA	NA	NA	Promoter	Enhancer	Enhancer
cg13665263	EH38E3802559	PLS	PLS	MTPN;LRGUK;LUZP6;DGKI	ENSG00000157680;ENSG00000105887;ENSG00000155530;LUZP6	NA	NA	NA	NA	Dual	Promoter	Promoter
cg15046735	EH38E3106767	PLS	PLS	ISM2;ALKBH1;ZDHHC22;SLIRP	ENSG00000100593;ENSG00000177108;ENSG00000100601;ENSG00000119705	NA	NA	NA	NA	Dual	Promoter	Promoter
cg07978600	NA	NA	NA	NA	NA	NA	NA	NA	NA	Promoter	Intergenic	Intergenic
cg03443590	EH38E3249452	dELS	Low-DNase	NPTX1	ENSG00000171246	chr17:80835977-80836094	MIRb	SINE	MIR	Promoter	Enhancer	Repeats
cg15855170	EH38E2986636	dELS	Low-DNase	SIK3;LINC00900;SIDT2;APOA1;NXPE1;APOA4;TAGLN;APOA5;BUD13;NXPE2;BACE1;ZPR1	ENSG00000110243;ENSG00000160584;ENSG00000246100;ENSG00000110244;ENSG00000149591;ENSG00000137656;ENSG00000118137;ENSG00000149577;ENSG00000186318;ENSG00000109917;ENSG00000095110;ENSG00000204361	NA	NA	NA	NA	Enhancer	Enhancer	Intergenic
cg26008007	EH38E3406450	dELS	dELS	TIGD1;ITM2C;NMUR1;SP140L;COL4A4;GPR55;PDE6D;ALPG;C2orf72;TEX44;CCL20;ARMC9;LINC00471;EFHD1;NCL;ECEL1;NPPC;HTR2B;EIF4E2;CHRND;COPS7B;B3GNT7;DIS3L2;ALPP;ALPPL2;KCNJ13;PTMA;ALPI;PRSS56;SP110;LINC01907;PSMD1;COL4A3	ENSG00000115009;ENSG00000156966;ENSG00000135914;ENSG00000181798;ENSG00000171551;ENSG00000185404;ENSG00000135930;ENSG00000187514;ENSG00000135899;ENSG00000173692;ENSG00000081052;ENSG00000144524;ENSG00000163273;ENSG00000163295;ENSG00000237412;ENSG00000115468;ENSG00000115474;ENSG00000163283;ENSG00000221944;ENSG00000226125;ENSG00000169031;ENSG00000171596;ENSG00000135916;ENSG00000177673;ALPPL2;ENSG00000144535;ENSG00000135902;ENSG00000204128;ENSG00000163286;ENSG00000156973;ENSG00000115053;ENSG00000135898;ENSG00000135931	NA	NA	NA	NA	Enhancer	Enhancer	Enhancer
cg02630277	NA	NA	NA	NA	NA	NA	NA	NA	NA	Intergenic	Gene body	Gene body
cg13937462	EH38E2937804	PLS	PLS	SCT;CDHR5	ENSG00000070031;ENSG00000099834	NA	NA	NA	NA	Promoter	Promoter	Promoter
cg23063311	EH38E2883240	PLS	pELS	TASOR2;CALML3;AKR1C1;AKR1C4;IL15RA;NET1;TUBAL3;FBH1;AKR1C2;ASB13;GDI2;UCN3;AKR1C8P;FAM208B;CALML5	ENSG00000173848;ENSG00000178462;ENSG00000057608;ENSG00000151632;ENSG00000134470;FAM208B;ENSG00000196372;ENSG00000178372;ENSG00000264006;ENSG00000187134;ENSG00000134452;ENSG00000178363;ENSG00000178473;ENSG00000198610;ENSG00000108021	NA	NA	NA	NA	Promoter	Promoter	Enhancer
cg18113259	EH38E2095304	PLS	PLS	LINC00654;CRLS1;FERMT1;MCM8-AS1	ENSG00000278719;ENSG00000101311;ENSG00000088766;ENSG00000205181	NA	NA	NA	NA	Dual	Promoter	Promoter
cg20219159	EH38E4421598	PLS	PLS	OPRM1;FBXO5;CNKSR3;LOC105378052;CCDC170;MTRF1L	ENSG00000112029;ENSG00000112031;LOC105378052;ENSG00000153721;ENSG00000112038;ENSG00000120262	NA	NA	NA	NA	Promoter	Promoter	Promoter
cg22846498	NA	NA	NA	NA	NA	chr10:3276850-3277116	L1M5	LINE	L1	Intergenic	Repeats	Repeats
cg15939253	EH38E2965406	dELS	CA-CTCF	BRMS1;RAB1B;DPP3;EIF1AD;BBS1;SF3B2;RHOD;SPTBN2;PELI3;PACS1;CTSW;KLC2;CLCF1;B4GAT1;RBM14;OVOL1;RIN1;DRAP1;YIF1A;AP5B1;NPAS4;TSGA10IP;CD248;C11orf86;GAL3ST3;C11orf80;MRPL11;KCNK7;CTSF;CARNS1;TMEM151A;CST6;SYT12;SNX32;RBM4B;BANF1;ZDHHC24;SLC29A2;CNIH2;FIBP;CATSPER1;CDC42BPG	ENSG00000179292;ENSG00000175294;ENSG00000254470;ENSG00000175229;ENSG00000087365;ENSG00000173237;ENSG00000174996;ENSG00000254986;ENSG00000174669;ENSG00000173156;ENSG00000174483;ENSG00000175334;ENSG00000172508;ENSG00000175505;ENSG00000174851;ENSG00000174684;ENSG00000174516;ENSG00000174744;ENSG00000174547;ENSG00000172543;ENSG00000175376;ENSG00000239306;ENSG00000173227;ENSG00000174791;ENSG00000173338;ENSG00000172818;ENSG00000175115;ENSG00000174165;ENSG00000174871;ENSG00000175315;ENSG00000174576;ENSG00000172803;ENSG00000175513;ENSG00000174080;ENSG00000172500;ENSG00000174903;ENSG00000174807;ENSG00000175550;ENSG00000171219;ENSG00000173914;ENSG00000173898;ENSG00000173715	NA	NA	NA	NA	Promoter	Enhancer	CTCF
cg02402274	NA	NA	NA	NA	NA	NA	NA	NA	NA	Gene body	Gene body	Gene body
cg19708238	EH38E3153984	pELS	pELS	ZNF710;LINC00928;KIF7;HAPLN3;PLIN1;LINC00052;SV2B;RLBP1;ANPEP;AP3S2	ENSG00000259218;ENSG00000185518;ENSG00000140522;ENSG00000140511;ENSG00000157823;ENSG00000166819;ENSG00000140548;ENSG00000166825;ENSG00000166813;ENSG00000259527	chr15:89894363-89894499	L1ME3G	LINE	L1	Promoter	Enhancer	Enhancer
cg26063721	EH38E3703134	dELS	CA-only	RPS10-NUDT3;GRM4;LINC01016;ILRUN;C6orf106;SNRPC;TCP11;SPDEF;TAF11;NUDT3;C6orf1;SCUBE3;UHRF1BP1;RPS10;ANKS1A;PACSIN1	ENSG00000124614;ENSG00000064995;ENSG00000124678;ENSG00000065060;ENSG00000124562;ENSG00000196821;ENSG00000249346;ENSG00000270800;ENSG00000124493;ENSG00000146197;C6orf1;ENSG00000124664;ENSG00000272325;ENSG00000064999;C6orf106;ENSG00000124507	NA	NA	NA	NA	Gene body	Enhancer	Gene body
cg24456130	NA	NA	NA	NA	NA	NA	NA	NA	NA	Enhancer	Gene body	Gene body
cg26265070	EH38E3789765	PLS	PLS	GIGYF1;SAP25;NYAP1;GJC3;LOC102724094;COL26A1;SERPINE1;LOC101927746;FIS1;MUC12;PCOLCE;MUC17;MOGAT3;ZASP;VGF;POLR2J;CLDN15	LOC102724094;ENSG00000160963;ENSG00000146830;ENSG00000205277;ENSG00000128564;ENSG00000205307;ENSG00000106384;ENSG00000176402;ENSG00000106333;ENSG00000106366;LOC101927746;ENSG00000214253;ENSG00000106404;ENSG00000005075;ENSG00000166924;ZASP;ENSG00000169876	NA	NA	NA	NA	Promoter	Promoter	Promoter
cg02304481	EH38E3358882	PLS	Low-DNase	FAHD2B;ANKRD23;FER1L5;LMAN2L;FAM178B;ANKRD36	ENSG00000135976;ENSG00000114988;ENSG00000168754;ENSG00000163126;ENSG00000144199;ENSG00000249715	NA	NA	NA	NA	Promoter	Promoter	Gene body
cg06283673	EH38E3216599	dELS	CA-H3K4me3	SEZ6;ANKRD13B;EFCAB5;SLC6A4;NUFIP2;SSH2;KRT18P55;TP53I13;CPD;TMIGD1;TAOK1;CORO6;ABHD15;PIPOX;GOSR1;TIAF1;GIT1;CRYBA1;BLMH;NSRP1	ENSG00000179761;ENSG00000160551;ENSG00000141298;ENSG00000108576;ENSG00000182271;TIAF1;ENSG00000265480;ENSG00000167549;ENSG00000108262;ENSG00000108587;ENSG00000108582;ENSG00000126653;ENSG00000108578;ENSG00000063015;ENSG00000176927;ENSG00000167543;ENSG00000108256;ENSG00000198720;ENSG00000108255;ENSG00000168792	NA	NA	NA	NA	Promoter	Enhancer	Poised promoter
cg13622068	NA	NA	NA	NA	NA	chr13:54799141-54800235	LTR12E	LTR	ERV1	Intergenic	Repeats	Repeats
cg08886711	EH38E3014575	pELS	Low-DNase	COL2A1	ENSG00000139219	NA	NA	NA	NA	Promoter	Enhancer	Gene body
cg16908633	EH38E3699536	pELS	Low-DNase	TRIM40;TRIM15;RNF39;PPP1R11;TRIM31;TRIM10;ZNRD1	ENSG00000204610;ENSG00000204613;ZNRD1;ENSG00000204618;ENSG00000204616;ENSG00000204619;ENSG00000204614	NA	NA	NA	NA	Enhancer	Enhancer	Gene body
cg00166216	NA	NA	NA	NA	NA	NA	NA	NA	NA	Promoter	Gene body	Gene body
cg25664317	EH38E3762069	pELS	Low-DNase	FAM221A;TOMM7;KLHL7-AS1;GPNMB;CCDC126;IGF2BP3;NUPL2;IL6;TRA2A;MALSU1;STK31;FAM126A;KLHL7;LOC100506178;DNAH11	ENSG00000156928;ENSG00000122591;ENSG00000105877;LOC100506178;ENSG00000164548;ENSG00000136235;ENSG00000136244;KLHL7-AS1;ENSG00000136231;ENSG00000196335;ENSG00000169193;ENSG00000188732;ENSG00000196683;ENSG00000122550;NUPL2	NA	NA	NA	NA	Dual	Enhancer	Gene body
cg14844619	EH38E4048328	pELS	pELS	CUL5;RAB39A;BTG4;EXPH5	ENSG00000110723;ENSG00000166266;ENSG00000179331;ENSG00000137707	NA	NA	NA	NA	Promoter	Enhancer	Enhancer
cg01293050	NA	NA	NA	NA	NA	NA	NA	NA	NA	Promoter	Gene body	Gene body
cg00569385	NA	NA	NA	NA	NA	NA	NA	NA	NA	Promoter	Gene body	Gene body
cg11409796	EH38E2848586	PLS	PLS	SERPINC1;ANKRD45;FASLG;PRDX6;LOC100506023;TNFSF18;SLC9C2	LOC100506023;ENSG00000117560;ENSG00000117601;ENSG00000117592;ENSG00000120337;ENSG00000183831;ENSG00000162753	chr1:173477141-173477294	(CCGGC)n	Simple_repeat	Simple_repeat	Dual	Promoter	Promoter
cg22501998	NA	NA	NA	NA	NA	NA	NA	NA	NA	Promoter	Gene body	Gene body
cg25643154	EH38E3744429	dELS	Low-DNase	TAGAP;EZR;SYTL3;DYNLT1;TULP4;RSPH3;TMEM181	ENSG00000164691;ENSG00000130338;ENSG00000130363;ENSG00000164674;ENSG00000146425;ENSG00000092820;ENSG00000146433	NA	NA	NA	NA	Dual	Enhancer	Gene body
cg04580029	NA	NA	NA	NA	NA	NA	NA	NA	NA	Dual	Intergenic	Intergenic
cg27016988	EH38E4026537	CA	Low-DNase	C10orf91;PWWP2B	C10orf91;ENSG00000171813	NA	NA	NA	NA	Promoter	Gene body	Gene body
cg27141863	NA	NA	NA	NA	NA	NA	NA	NA	NA	Promoter	Gene body	Gene body
cg08841544	EH38E3323691	dELS	Low-DNase	CPSF3;MBOAT2;ITGB1BP1;IAH1;ASAP2	ENSG00000151693;ENSG00000119203;ENSG00000143797;ENSG00000134330;ENSG00000119185	NA	NA	NA	NA	Dual	Enhancer	Gene body
cg00025439	EH38E3198505	dELS	Low-DNase	CA5A;JPH3;KLHDC4;SLC7A5	ENSG00000103257;ENSG00000174990;ENSG00000104731;ENSG00000154118	NA	NA	NA	NA	Enhancer	Enhancer	Intergenic
cg08266839	NA	NA	NA	NA	NA	NA	NA	NA	NA	Gene body	Gene body	Gene body
cg27042081	EH38E1543347	pELS	pELS	RCOR2;SLC22A11;CATSPERZ;PLA2G16;BEST1;RTN3;C11orf95;LGALS12;RPLP0P2;ATL3	ENSG00000219435;ENSG00000167995;PLA2G16;ENSG00000168065;ENSG00000133318;ENSG00000243742;C11orf95;ENSG00000133317;ENSG00000184743;ENSG00000167771	NA	NA	NA	NA	Promoter	Enhancer	Enhancer
cg21908706	EH38E3288871	dELS	dELS	ICAM5;OR7E24;OR7D2;S1PR2;ZNF317;NRTN;ANGPTL8;ZNF846;P2RY11;MBD3L1;ZNF266;ANGPTL6;RDH8;ZNF561-AS1;PIN1;ZNF560;MUC16;S1PR5;PTPRS;OR7G1;ZGLP1;UBL5;KEAP1;C19orf66;TSPAN16;ADGRL1;ICAM1;ICAM3;CRB3;EIF3G;ZNF121;ACTL9;RAVER1;PDE4A;ZNF559;ZNF439;OR2Z1;OR1M1;AP1M2;MRPL4;ZNF699;TNFSF14;FBXL12;ZNF559-ZNF177;PPAN;COL5A3;FUT3;ZNF561;SHFL;ZNF177;OR7G3;DOCK6;PALM3;ZNF562;OR7D4;PRR22;DNMT1;PPAN-P2RY11;OLFM2;ADAMTS10;ZNF558;ZNF426;FDX2;OR7G2;ICAM4	ENSG00000196605;ENSG00000174667;ENSG00000076662;ENSG00000171291;ENSG00000130545;ENSG00000243207;ENSG00000130173;ENSG00000127452;ENSG00000170948;ENSG00000267673;ENSG00000105376;ENSG00000181733;ENSG00000105371;ENSG00000090339;ENSG00000197961;C19orf66;ENSG00000105088;ENSG00000130158;ENSG00000161847;ENSG00000196110;ENSG00000130810;ENSG00000270011;ENSG00000187867;ENSG00000267534;ENSG00000171466;ENSG00000130818;ENSG00000174652;ENSG00000130813;ENSG00000198028;ENSG00000171469;ENSG00000170923;ENSG00000142303;ENSG00000161807;ENSG00000080573;ENSG00000130816;ENSG00000079999;ENSG00000188000;ENSG00000167785;ENSG00000130811;ENSG00000130812;ENSG00000170920;ENSG00000244165;ENSG00000212123;ENSG00000181786;ENSG00000170929;ENSG00000220201;ENSG00000129354;ENSG00000198258;ENSG00000130803;ENSG00000180739;ENSG00000125735;ENSG00000130167;ENSG00000237521;ENSG00000181143;ENSG00000188629;ENSG00000105426;ENSG00000065989;ENSG00000080511;ENSG00000267106;ENSG00000105364;ENSG00000072071;ENSG00000188321;ENSG00000127445;ENSG00000171124;ENSG00000171119	NA	NA	NA	NA	Intergenic	Enhancer	Enhancer
cg25137030	EH38E3131962	PLS	PLS	C15orf48;SLC30A4	ENSG00000166920;ENSG00000104154	NA	NA	NA	NA	Promoter	Promoter	Promoter
cg25503086	EH38E2358617	pELS	pELS	FAM105A;OTULIN;ANKH	ENSG00000154124;FAM105A;ENSG00000154122	NA	NA	NA	NA	Promoter	Enhancer	Enhancer
cg13371788	EH38E3728628	PLS	PLS	VGLL2	ENSG00000170162	NA	NA	NA	NA	Promoter	Promoter	Promoter
cg03931444	EH38E3589495	PLS	PLS	PPEF2;CDKL2;STBD1;C4orf26;CXCL10;ANXA3;SOWAHB;CXCL8;FRAS1;LOC100507388;CXCL9;CCDC158;THAP6;PARM1;CXCL11;RCHY1	ENSG00000169429;LOC100507388;ENSG00000138769;ENSG00000138759;ENSG00000163749;ENSG00000169116;ENSG00000169248;ENSG00000169245;ENSG00000174796;ENSG00000163743;ENSG00000156194;C4orf26;ENSG00000138755;ENSG00000186212;ENSG00000138772;ENSG00000118804	NA	NA	NA	NA	Dual	Promoter	Promoter
cg03879836	NA	NA	NA	NA	NA	NA	NA	NA	NA	Promoter	Intergenic	Intergenic
cg08188555	EH38E4100603	dELS	Low-DNase	AJUBA;C14orf119;SLC7A8;PSMB11;ABHD4;HAUS4;LRP10;C14orf93;MMP14;MRPL52;OXA1L;REM2;SLC7A7;PSMB5;PRMT5;CDH24;ACIN1;RBM23;PPP1R3E;PABPN1	ENSG00000100461;ENSG00000155465;ENSG00000100462;ENSG00000139880;ENSG00000100813;ENSG00000100439;ENSG00000092036;ENSG00000235194;ENSG00000139890;ENSG00000092068;ENSG00000100802;ENSG00000129474;ENSG00000197324;ENSG00000155463;ENSG00000100836;ENSG00000157227;ENSG00000172590;ENSG00000222028;ENSG00000100804;ENSG00000179933	NA	NA	NA	NA	Dual	Enhancer	Gene body
cg17607627	NA	NA	NA	NA	NA	NA	NA	NA	NA	Promoter	Gene body	Gene body
cg03744954	EH38E2540389	PLS	PLS	STK31;CCDC126;LOC100506178;FAM221A	ENSG00000169193;ENSG00000188732;LOC100506178;ENSG00000196335	NA	NA	NA	NA	Promoter	Promoter	Promoter
cg21901227	NA	NA	NA	NA	NA	NA	NA	NA	NA	Gene body	Gene body	Gene body
cg26803352	NA	NA	NA	NA	NA	NA	NA	NA	NA	Enhancer	Intergenic	Intergenic
cg01734678	NA	NA	NA	NA	NA	NA	NA	NA	NA	Promoter	Gene body	Gene body
cg04841405	NA	NA	NA	NA	NA	NA	NA	NA	NA	Promoter	Gene body	Gene body
cg00013441	EH38E1651817	pELS	pELS	HCAR3;CCDC62	ENSG00000130783;ENSG00000255398	NA	NA	NA	NA	Dual	Enhancer	Enhancer
cg06002370	NA	NA	NA	NA	NA	chr2:227164585-227164910	L1M4b	LINE	L1	Promoter	Repeats	Repeats
cg24849726	EH38E3506398	PLS	Low-DNase	SLC22A14;ACVR2B;OXSR1;ACAA1;SLC22A13;VILL;PLCD1;XYLB;MYD88;DLEC1	ENSG00000060971;ENSG00000136059;ENSG00000187091;ENSG00000144671;ENSG00000114739;ENSG00000172936;ENSG00000093217;ENSG00000008226;ENSG00000172940;ENSG00000172939	NA	NA	NA	NA	Promoter	Promoter	Gene body
cg11857025	EH38E2829285	PLS	PLS	TMEM167B;ADORA3;PGCP1;C1orf194;GSTM5;KCNA2;SYPL2;KIAA1324;CYMP;SCARNA2;SORT1;AMIGO1;FNDC7	ENSG00000215717;ENSG00000181754;ENSG00000177301;C1orf194;PGCP1;ENSG00000134201;ENSG00000143028;ENSG00000282608;ENSG00000240194;ENSG00000278249;ENSG00000134243;KIAA1324;ENSG00000143107	NA	NA	NA	NA	Promoter	Promoter	Promoter
cg04244535	EH38E3086403	pELS	pELS	LOC102724814;SLC7A8;TMEM253;TGM1;AJUBA;JPH4;OR6J1;CDH24;MMP14;PSMB11;REM2;RIPK3;ARHGEF40;CEBPE;SLC22A17;NDRG2;CMA1;ZNF219;LINC00641;OXA1L;SLC7A7	ENSG00000092009;ENSG00000092067;ENSG00000139890;ENSG00000232070;ENSG00000155465;ENSG00000157227;ENSG00000092068;ENSG00000092295;ENSG00000258441;ENSG00000165801;ENSG00000092096;ENSG00000165795;ENSG00000155463;LOC102724814;ENSG00000165804;ENSG00000222028;ENSG00000139880;ENSG00000129474;ENSG00000092051;ENSG00000129465;ENSG00000255804	NA	NA	NA	NA	Promoter	Enhancer	Enhancer
cg17507573	NA	NA	NA	NA	NA	NA	NA	NA	NA	Dual	Gene body	Gene body
cg04125586	EH38E3989079	pELS	pELS	SHISA4;PTPN7;RNPEP;GPR37L1;ELF3;LMOD1;ARL8A;TIMM17A	ENSG00000143862;ENSG00000143851;ENSG00000134375;ENSG00000163435;ENSG00000163431;ENSG00000170075;ENSG00000176393;ENSG00000198892	NA	NA	NA	NA	Promoter	Enhancer	Enhancer
cg07955088	EH38E3163924	pELS	pELS	GLIS2;PRSS21;CLDN9;ZG16B;KREMEN2;PRSS30P;THOC6;ZNF205-AS1;C16orf96;ZNF205;LOC100128770;CLDN6;HCFC1R1;VASN;MMP25-AS1;SRRM2-AS1;PRSS22;IL32;OR2C1;ZSCAN10;NTN3;LINC01570;C16orf90;TNFRSF12A	ENSG00000007038;ENSG00000215131;ENSG00000168140;LOC100128770;ENSG00000126603;ENSG00000130182;ENSG00000006327;ENSG00000162078;ENSG00000131650;ENSG00000131652;ENSG00000008517;ENSG00000205832;ENSG00000122386;ENSG00000184697;ENSG00000260338;ENSG00000213937;ENSG00000261971;ENSG00000103145;ENSG00000005001;ENSG00000205913;ENSG00000172460;ENSG00000162068;ZNF205-AS1;ENSG00000168158	NA	NA	NA	NA	Promoter	Enhancer	Enhancer
cg20415517	EH38E1514516	dELS	CA-only	MUC5B;MOB2;DUSP8;BRSK2	ENSG00000184545;ENSG00000182208;ENSG00000117983;ENSG00000174672	NA	NA	NA	NA	Promoter	Enhancer	Gene body
cg18548043	EH38E1637337	PLS	PLS	ANO4;SCYL2;DEPDC4	ENSG00000136021;ENSG00000151572;ENSG00000166153	NA	NA	NA	NA	Dual	Promoter	Promoter
cg19704039	EH38E3666505	PLS	PLS	PCDHB4;PCDHB12;PCDHGC5;GNPDA1;PCDHA5;PCDHB19P;PCDHB9;NDFIP1	ENSG00000262096;ENSG00000204965;ENSG00000113552;ENSG00000177839;ENSG00000240764;ENSG00000120328;ENSG00000081818;ENSG00000131507	NA	NA	NA	NA	Promoter	Promoter	Promoter
cg08339719	EH38E2920917	PLS	PLS	ELOVL3;POLL;DPCD	ENSG00000166169;ENSG00000166171;ENSG00000119915	NA	NA	NA	NA	Promoter	Promoter	Promoter
cg06713521	EH38E2443669	PLS	PLS	SSR1;SYCP2L;TFAP2A;LY86-AS1;LOC101927972;BMP6	ENSG00000124783;ENSG00000216863;ENSG00000153162;LOC101927972;ENSG00000153157;ENSG00000137203	NA	NA	NA	NA	Promoter	Promoter	Promoter
cg03834411	EH38E3198300	CA-H3K4me3	Low-DNase	SLC7A5;JPH3;KLHDC4	ENSG00000154118;ENSG00000104731;ENSG00000103257	NA	NA	NA	NA	Gene body	Poised promoter	Gene body
cg19032662	EH38E3845019	PLS	Low-DNase	FLJ46284;SLC26A7;C8orf87	C8orf87;ENSG00000147606;ENSG00000248858	NA	NA	NA	NA	Gene body	Promoter	Gene body
cg08260763	EH38E3166782	PLS	PLS	LINC01195;TEKT5;PMM2;TMEM186;CARHSP1;USP7	ENSG00000187555;ENSG00000153060;ENSG00000184857;ENSG00000153048;ENSG00000140650;ENSG00000261075	NA	NA	NA	NA	Promoter	Promoter	Promoter
cg04162316	EH38E3249413	dELS	Low-DNase	NPTX1;BAIAP2	ENSG00000171246;ENSG00000175866	chr17:80812163-80812792	L1ME1	LINE	L1	Promoter	Enhancer	Repeats
cg08572679	EH38E3174570	PLS	PLS	NSMCE1;KDM8;FLJ21408;DOC2A;ZNF629;NUPR1;IL4R	ENSG00000169189;ENSG00000149927;ENSG00000077238;ENSG00000102870;ENSG00000155666;FLJ21408;ENSG00000176046	NA	NA	NA	NA	Promoter	Promoter	Promoter
cg01599099	EH38E1546555	dELS	Low-DNase	CTSF;RCE1;SYT12;C11orf86;PC;LRFN4;C11orf80;SPTBN2;NPAS4;RHOD	ENSG00000174576;ENSG00000173237;ENSG00000174080;ENSG00000173621;ENSG00000173156;ENSG00000173227;ENSG00000173653;ENSG00000173898;ENSG00000173599;ENSG00000173715	NA	NA	NA	NA	Dual	Enhancer	Gene body
cg10491262	EH38E3448834	dELS	CA-CTCF	PPDPF;SRMS;ZNF512B;PTK6;ZBTB46;GMEB2;PRPF6;COL20A1;TNFRSF6B;SLC2A4RG;BIRC7;ARFGAP1;MYT1;EEF1A2;CHRNA4;NKAIN4;LIME1;STMN3;KCNQ2;HELZ2;LINC00176;FNDC11;SOX18;SAMD10	ENSG00000130590;ENSG00000101213;ENSG00000101210;ENSG00000125534;ENSG00000196132;ENSG00000101203;ENSG00000101199;ENSG00000125508;ENSG00000125520;ENSG00000101198;ENSG00000203883;ENSG00000203896;ENSG00000125531;ENSG00000130589;ENSG00000196700;ENSG00000101216;ENSG00000130584;ENSG00000197457;LINC00176;ENSG00000101197;ENSG00000075043;ENSG00000101204;ENSG00000101161;ENSG00000243509	NA	NA	NA	NA	Enhancer	Enhancer	CTCF
cg03532420	NA	NA	NA	NA	NA	NA	NA	NA	NA	Promoter	Gene body	Gene body
cg13542306	EH38E3295738	PLS	PLS	PDE4C;PGLYRP2;JUND;USHBP1;LOC102725254;CYP4F11;OR10H4;IFI30;CILP2;LRRC25;ZNF486;TMEM59L;ISYNA1;KIAA1683;NWD1;COMP;ARRDC2;RASAL3;GDF15;MAST3;LINC00661;IL12RB1;NCAN;NR2F6;CIB3;KCNN1;PIK3R2	ENSG00000171903;ENSG00000175489;KIAA1683;ENSG00000188039;ENSG00000105696;ENSG00000130307;ENSG00000176231;ENSG00000105664;ENSG00000161031;ENSG00000216490;ENSG00000160113;ENSG00000130287;ENSG00000256229;ENSG00000105650;ENSG00000099308;ENSG00000205396;ENSG00000105642;LOC102725254;ENSG00000130522;ENSG00000105655;ENSG00000141977;ENSG00000105122;ENSG00000130513;ENSG00000105647;ENSG00000160161;ENSG00000105643;ENSG00000096996	chr19:18153179-18153289	(GGC)n	Simple_repeat	Simple_repeat	Dual	Promoter	Promoter
cg24042517	EH38E1868280	pELS	pELS	TTLL6;ITGA3;HOXB3;LOC284080;HOXB6;PRAC1;HOXB5;HOXB1;HOXB9;THRA1-BTR;HOXB7;HOXB13;HOXB-AS3	ENSG00000170703;ENSG00000233101;ENSG00000120075;LOC284080;ENSG00000159182;ENSG00000159184;ENSG00000170689;ENSG00000120093;ENSG00000005884;ENSG00000108511;THRA1-BTR;ENSG00000260027;ENSG00000120094	NA	NA	NA	NA	Promoter	Enhancer	Enhancer
cg16439198	EH38E3337341	PLS	Low-DNase	RMDN2;GALM;CDKL4;LINC00211;ARHGEF33;QPCT;CYP1B1-AS1;CDC42EP3;CYP1B1;SULT6B1	ENSG00000205111;ENSG00000214694;ENSG00000232973;ENSG00000143891;ENSG00000138061;ENSG00000115828;ENSG00000138068;ENSG00000115841;ENSG00000237803;ENSG00000163171	NA	NA	NA	NA	Promoter	Promoter	Gene body
cg16240769	EH38E3175437	PLS	Low-DNase	NUPR1;IL27	ENSG00000197272;ENSG00000176046	NA	NA	NA	NA	Promoter	Promoter	Gene body
cg14250130	EH38E2881762	pELS	CA-H3K4me3	PFKP;PITRM1-AS1	ENSG00000067057;ENSG00000237399	NA	NA	NA	NA	Promoter	Enhancer	Poised promoter
cg26782013	NA	NA	NA	NA	NA	NA	NA	NA	NA	Promoter	Intergenic	Intergenic
cg19967421	EH38E3510134	CA-H3K4me3	Low-DNase	CCR9;CXCR6;CCR1;XCR1;FYCO1	ENSG00000163820;ENSG00000173585;ENSG00000172215;ENSG00000173578;ENSG00000163823	NA	NA	NA	NA	Gene body	Poised promoter	Gene body
cg18670564	EH38E3912104	PLS	PLS	TOR1B;ADAMTS13;PKN3;C9orf106;FNBP1;TOR1A;ASB6;CFAP157;DOLPP1;C9orf78;ZER1;PTGES;CRAT;ENDOG;TBC1D13;C9orf50;PBX3;ZDHHC12;VAV2;LINC00963;USP20;LINC01503;IER5L;DOLK;MIGA2;SH3GLB2;SLC2A6;SPOUT1;NUP188;PRRX2;NTMT1;ASS1;PTPA;HMCN2;ADAMTSL2	ENSG00000198917;ENSG00000187239;ENSG00000175283;ENSG00000107021;ENSG00000148344;ENSG00000160445;ENSG00000136878;ENSG00000160446;C9orf106;ENSG00000204054;ENSG00000167130;ENSG00000148343;ENSG00000188483;ENSG00000095321;ENSG00000160293;ENSG00000167136;ENSG00000160401;ENSG00000197859;ENSG00000136827;ENSG00000148335;ENSG00000148331;ENSG00000095319;ENSG00000167081;ENSG00000136816;ENSG00000167157;ENSG00000119383;ENSG00000160323;ENSG00000148357;ENSG00000136819;ENSG00000233901;ENSG00000179058;ENSG00000160326;ENSG00000148341;ENSG00000160447;ENSG00000130707	NA	NA	NA	NA	Dual	Promoter	Promoter
cg08000684	EH38E3290483	PLS	PLS	RGL3	ENSG00000205517	chr19:11419316-11419428	(GGCGGCG)n	Simple_repeat	Simple_repeat	Dual	Promoter	Promoter
cg24190127	EH38E3144094	PLS	PLS	CT62;THAP10;UACA;LARP6;GRAMD2;LRRC49	ENSG00000137831;ENSG00000166173;ENSG00000129028;ENSG00000225362;ENSG00000137821;GRAMD2	NA	NA	NA	NA	Promoter	Promoter	Promoter
cg08260052	EH38E3164221	dELS	Low-DNase	OR1F1;MEFV;LINC00921;ZNF200	ENSG00000281005;ENSG00000103313;ENSG00000010539;ENSG00000168124	NA	NA	NA	NA	Gene body	Enhancer	Gene body
cg00645897	NA	NA	NA	NA	NA	NA	NA	NA	NA	Dual	Gene body	Gene body
cg13266018	NA	NA	NA	NA	NA	chr7:5598103-5598227	MIR1_Amn	SINE	MIR	Promoter	Repeats	Repeats
cg02615000	EH38E2956440	PLS	PLS	MAPK8IP1	ENSG00000121653	chr11:45885557-45885642	G-rich	Low_complexity	Low_complexity	Dual	Promoter	Promoter
cg01780378	EH38E3755985	pELS	pELS	ANKRD61;RBAKDN;RBAK-RBAKDN;RNF216;ACTB;TNRC18;FSCN1;SLC29A4;RBAK;WIPI2;FBXL18	ENSG00000011275;ENSG00000146587;ENSG00000182095;ENSG00000075618;ENSG00000157954;ENSG00000273313;ENSG00000272968;ENSG00000157999;ENSG00000075624;ENSG00000164638;ENSG00000155034	NA	NA	NA	NA	Promoter	Enhancer	Enhancer
cg10144604	EH38E3444744	pELS	pELS	LINC01711;GNAS;GNAS-AS1;CTSZ;TUBB1;NELFCD;PRELID3B;ATP5E;LOC101927932	LOC101927932;ATP5E;ENSG00000101158;ENSG00000101162;ENSG00000235590;ENSG00000087460;ENSG00000101166;ENSG00000268941;ENSG00000101160	NA	NA	NA	NA	Dual	Enhancer	Enhancer
cg06766427	EH38E3209818	pELS	Low-DNase	LINC00670;MYOCD;ARHGAP44;ELAC2	ENSG00000006744;ENSG00000006740;ENSG00000179136;ENSG00000141052	NA	NA	NA	NA	Enhancer	Enhancer	Gene body
cg12544020	EH38E3005370	pELS	pELS	RERG-AS1;EPS8;STRAP;RERG;DERA;LMO3;SLC15A5;PTPRO	ENSG00000023697;ENSG00000048540;ENSG00000188991;ENSG00000134533;ENSG00000023734;ENSG00000151491;ENSG00000151490;ENSG00000255660	NA	NA	NA	NA	Promoter	Enhancer	Enhancer
cg13391456	EH38E2794730	PLS	PLS	LOC101928163;MDS2;GALE;CNR2;LINC01355;LYPLA2;LOC284632;C1QC;MYOM3;ASAP3	ENSG00000142661;ENSG00000088280;ENSG00000188822;ENSG00000159189;LOC284632;ENSG00000261326;LOC101928163;ENSG00000197880;ENSG00000011009;ENSG00000117308	NA	NA	NA	NA	Dual	Promoter	Promoter
cg03333052	EH38E4000545	dELS	Low-DNase	CALML5;ASB13;CALML3	ENSG00000178372;ENSG00000178363;ENSG00000196372	NA	NA	NA	NA	Promoter	Enhancer	Gene body
cg20110633	EH38E4199924	pELS	CA-H3K4me3	SMG9;TEX101;ZNF284;ZNF235;ZNF180;KCNN4;ZNF283;PLAUR;SRRM5;PHLDB3;ZNF234;ZNF226;PINLYP;ZNF223;LYPD5;ZNF404;ZNF221;IRGC;ZNF233;ZNF229;ZNF222;ZNF45;ZNF224;ZNF112;ZNF225;IRGQ;ZNF428;ZNF575;ZNF576;XRCC1;ETHE1;ZNF227;PSG5;CADM4;ZNF230;ZNF155	ENSG00000159885;ENSG00000105755;ENSG00000159917;ENSG00000105767;ENSG00000263002;ENSG00000226763;ENSG00000204941;ENSG00000267680;ENSG00000167384;ENSG00000131126;ENSG00000159882;ENSG00000104783;ENSG00000167637;ENSG00000176472;ENSG00000167378;ENSG00000131116;ENSG00000178386;ENSG00000011422;ENSG00000105771;ENSG00000159871;ENSG00000124449;ENSG00000278318;ENSG00000167380;ENSG00000176531;ENSG00000131115;ENSG00000204920;ENSG00000062370;ENSG00000124459;ENSG00000159905;ENSG00000186026;ENSG00000176222;ENSG00000073050;ENSG00000234465;ENSG00000124444;ENSG00000159915;ENSG00000256294	NA	NA	NA	NA	Gene body	Enhancer	Poised promoter
cg12744758	NA	NA	NA	NA	NA	NA	NA	NA	NA	Intergenic	Gene body	Gene body
cg17711535	EH38E3804212	PLS	PLS	KDM7A;JHDM1D-AS1;TBXAS1	ENSG00000059377;JHDM1D-AS1;ENSG00000006459	NA	NA	NA	NA	Dual	Promoter	Promoter
cg00372297	EH38E3215919	PLS	PLS	TMEM98;ADAP2;SPAG5;TMEM97;DHRS13;SLC13A2;ERAL1;GIT1;RPL23A;TAOK1;ABHD15;KIAA0100;UNC119;TP53I13;LYRM9;TNFAIP1;SUPT6H;PIGS;SLC46A1;POLDIP2;CRYBA1;NEK8;FLOT2;PIPOX;CORO6;TLCD1;IFT20;FOXN1;NLK;SARM1;TRAF4;TIAF1;TMEM199;RAB34;PHF12;RSKR;KRT18P55;ALDOC;SPAG5-AS1;EVI2A;SGK494;SDF2;SPACA3;SEZ6;FAM222B;MYO18A;ANKRD13B;VTN;RHBDL3;NUFIP2;PROCA1	ENSG00000132581;ENSG00000160606;ENSG00000141314;ENSG00000004142;ENSG00000087095;ENSG00000108262;ENSG00000167543;ENSG00000108255;ENSG00000109083;ENSG00000063015;ENSG00000087111;ENSG00000198720;ENSG00000109101;ENSG00000126860;ENSG00000132589;ENSG00000141316;ENSG00000160602;ENSG00000244045;ENSG00000109079;ENSG00000109072;ENSG00000109111;ENSG00000167549;ENSG00000076382;ENSG00000232859;ENSG00000265480;ENSG00000184060;ENSG00000160551;ENSG00000108256;ENSG00000109084;ENSG00000168792;ENSG00000004139;ENSG00000227543;ENSG00000179761;ENSG00000006042;ENSG00000076351;TIAF1;ENSG00000198242;ENSG00000007216;SGK494;ENSG00000109107;ENSG00000076604;ENSG00000173065;ENSG00000007202;ENSG00000132591;ENSG00000109118;ENSG00000196535;ENSG00000167536;ENSG00000109103;ENSG00000167525;ENSG00000167524;ENSG00000109113	NA	NA	NA	NA	Promoter	Promoter	Promoter
cg14056412	EH38E3095243	pELS	pELS	GNPNAT1;LINC00519;PTGER2;PSMC6;BMP4;ERO1A;DDHD1;LOC101927620;TXNDC16;FERMT2;PELI2;GPR137C;PTGDR;STYX	ENSG00000073712;ENSG00000258955;ENSG00000180998;ENSG00000100522;ENSG00000100519;ENSG00000197930;ENSG00000168229;ENSG00000125378;LOC101927620;ENSG00000087301;ENSG00000100523;ENSG00000198252;ENSG00000125384;ENSG00000139946	NA	NA	NA	NA	Promoter	Enhancer	Enhancer
cg22896354	EH38E3214465	dELS	Low-DNase	C17orf51;KCNJ12;CDRT15L2;NATD1;KCNJ18	ENSG00000184185;C17orf51;ENSG00000214819;ENSG00000260458;ENSG00000274180	NA	NA	NA	NA	Enhancer	Enhancer	Gene body
cg20002504	EH38E2089942	PLS	PLS	ANKMY1;DUSP28	ENSG00000188542;ENSG00000144504	NA	NA	NA	NA	Promoter	Promoter	Promoter
cg08938306	EH38E3048033	PLS	PLS	RILPL1;HCAR3;CDK2AP1;B3GNT4;LOC100507091;LOC440117;C12orf65;MPHOSPH9	ENSG00000111328;ENSG00000176383;ENSG00000255398;LOC440117;ENSG00000051825;ENSG00000188026;LOC100507091;C12orf65	NA	NA	NA	NA	Dual	Promoter	Promoter
cg17168535	EH38E3821752	pELS	pELS	GFRA2;FGF17;LGI3;XPO7;LOC100507156;DOK2;DMTN;BMP1	ENSG00000168481;ENSG00000158815;ENSG00000130227;ENSG00000158856;ENSG00000168546;ENSG00000168487;LOC100507156;ENSG00000147443	NA	NA	NA	NA	Promoter	Enhancer	Enhancer
cg03247049	EH38E1954609	pELS	pELS	AXL;CYP2S1;TMEM91	ENSG00000167600;ENSG00000142046;ENSG00000167601	NA	NA	NA	NA	Promoter	Enhancer	Enhancer
cg27466615	EH38E3252300	dELS	Low-DNase	FN3K;FN3KRP	ENSG00000141560;ENSG00000167363	NA	NA	NA	NA	Promoter	Enhancer	Gene body
cg06956240	EH38E3597912	PLS	PLS	SLC9B2;BDH2	ENSG00000164038;ENSG00000164039	NA	NA	NA	NA	Dual	Promoter	Promoter
cg01430633	NA	NA	NA	NA	NA	NA	NA	NA	NA	Promoter	Intergenic	Intergenic
cg24864402	EH38E3442475	PLS	PLS	TFAP2C	ENSG00000087510	NA	NA	NA	NA	Promoter	Promoter	Promoter
cg12122597	EH38E2950923	pELS	Low-DNase	KCNA4	ENSG00000182255	NA	NA	NA	NA	Promoter	Enhancer	Intergenic
cg11363972	EH38E2940271	pELS	pELS	KCNQ1;TRPM5	ENSG00000070985;ENSG00000053918	NA	NA	NA	NA	Dual	Enhancer	Enhancer
cg16443455	EH38E1478227	PLS	PLS	MSS51;CFAP70;MYOZ1	ENSG00000166343;ENSG00000177791;ENSG00000156042	NA	NA	NA	NA	Promoter	Promoter	Promoter
cg10223225	NA	NA	NA	NA	NA	NA	NA	NA	NA	Promoter	Intergenic	Intergenic
cg18853935	EH38E2541649	dELS	dELS	HOXA3;HIBADH;JAZF1;C7orf31;HOXA5;HOXA1;HOXA13;GPNMB;NPY;CYCS;CBX3;IGF2BP3;INMT-MINDY4;INMT;NFE2L3;TAX1BP1;HOXA9;KIAA0087;C7orf71;SNX10;DFNA5;SKAP2;HOXA10;HOXA4;OSBPL3;HOXA2;CCDC126;HOXA11;EVX1;SCRN1;HOXA7;HOXA6;HNRNPA2B1;CPVL;NPVF	ENSG00000169193;ENSG00000136231;ENSG00000105996;ENSG00000122592;ENSG00000105954;ENSG00000106006;ENSG00000241644;ENSG00000105991;ENSG00000106031;ENSG00000106066;ENSG00000172115;ENSG00000106052;ENSG00000005020;ENSG00000106049;ENSG00000106038;ENSG00000253293;ENSG00000254959;ENSG00000197576;DFNA5;ENSG00000136235;ENSG00000106004;ENSG00000153814;ENSG00000086300;ENSG00000122585;ENSG00000078399;ENSG00000122548;ENSG00000153790;ENSG00000050344;ENSG00000070882;ENSG00000005073;ENSG00000105997;ENSG00000122565;C7orf71;ENSG00000136193;ENSG00000122566	NA	NA	NA	NA	Enhancer	Enhancer	Enhancer
cg27326062	NA	NA	NA	NA	NA	NA	NA	NA	NA	Intergenic	Intergenic	Intergenic
cg00321614	EH38E2432931	CA-CTCF	Low-DNase	NA	NA	chr5:173429925-173430069	MIR	SINE	MIR	Dual	CTCF	Repeats
cg19830372	NA	NA	NA	NA	NA	NA	NA	NA	NA	Promoter	Intergenic	Intergenic
cg03706175	NA	NA	NA	NA	NA	NA	NA	NA	NA	Promoter	Gene body	Gene body
cg16683965	EH38E3635854	CA-H3K4me3	Low-DNase	NA	NA	chr5:52517845-52517945	LSU-rRNA_Hsa	RNA repeats	rRNA	Intergenic	Poised promoter	Intergenic
cg05936555	EH38E2458380	pELS	pELS	HCG4;ABCF1;CFB;HCG21;LINC01015;HCP5;PGBD1;LINC00243;ATAT1;OR2B3;HCG8;TRIM40;MDC1-AS1;LINC01149;MUC21;HLA-C;PRR3;MAS1L;DDR1;LY6G6F;HLA-F;GNL1;LTA;DPCR1;LOC100129636	ENSG00000224582;ENSG00000204525;ENSG00000137338;ENSG00000204642;ENSG00000204590;ENSG00000230174;ENSG00000233529;ENSG00000206337;ENSG00000204424;ENSG00000224328;ENSG00000204614;ENSG00000243649;ENSG00000137343;LOC100129636;ENSG00000176998;HCG8;ENSG00000204574;ENSG00000204580;ENSG00000204544;ENSG00000226979;ENSG00000214894;ENSG00000204687;DPCR1;ENSG00000204576;ENSG00000204703	NA	NA	NA	NA	Promoter	Enhancer	Enhancer
cg01940855	EH38E3037204	pELS	pELS	GLT8D2;TXNRD1;WASHC4;ALDH1L2;C12orf42;NOPCHAP1;LINC01486;C12orf45;LOC105369945;EID3;SLC41A2;CHST11;TMEM119	ENSG00000256560;ENSG00000136052;ENSG00000198431;ENSG00000171310;ENSG00000151131;LOC105369945;C12orf45;ENSG00000136051;ENSG00000136010;ENSG00000183160;ENSG00000179088;ENSG00000255150;ENSG00000120820	NA	NA	NA	NA	Gene body	Enhancer	Enhancer
cg02296583	EH38E2872196	PLS	PLS	RAB4A;CCSAP;SPHAR;ACTA1;NUP133	SPHAR;ENSG00000069248;ENSG00000154429;ENSG00000143632;ENSG00000168118	NA	NA	NA	NA	Dual	Promoter	Promoter
cg26266427	NA	NA	NA	NA	NA	NA	NA	NA	NA	Gene body	Gene body	Gene body
cg14825413	EH38E4488198	dELS	dELS	ZFP41;LY6H;MROH6;LYNX1;GPIHBP1;LY6E;MAFA;TOP1MT;C8orf31;GLI4;RHPN1;ARC;ZNF696	ENSG00000185730;ENSG00000180155;ENSG00000181638;ENSG00000158106;ENSG00000184428;ENSG00000160932;ENSG00000204839;ENSG00000176956;C8orf31;ENSG00000250571;ENSG00000277494;ENSG00000198576;ENSG00000182759	NA	NA	NA	NA	Promoter	Enhancer	Enhancer
cg21324211	EH38E3150797	PLS	PLS	BTBD1;MEX3B;KLHL25;FSD2;CFAP161;C15orf40;GOLGA6L4;ANKRD34C-AS1;EFL1;UBE2Q2L;ACTG1P17;SAXO2;SNHG21;LINC00052;CPEB1;ADAMTS7;LOC338963;RPS17;HDGFL3;HDGFRP3;TM6SF1;BNC1;LINC01583;HOMER2;RAMAC;AP3B2;GOLGA6L9;WHAMM;SH3GL3;GOLGA6L10;ADAMTSL3;FAM103A1;CHRNB4	ENSG00000278662;ENSG00000166503;ENSG00000103723;ENSG00000259518;ENSG00000259527;FAM103A1;ENSG00000188659;ENSG00000197978;ENSG00000182774;ENSG00000064726;ENSG00000156206;ENSG00000169612;ENSG00000183655;ENSG00000156232;ENSG00000184206;ENSG00000259315;HDGFRP3;ENSG00000156218;ENSG00000250988;ENSG00000103942;ENSG00000136404;ENSG00000140598;ENSG00000183496;ENSG00000169609;ENSG00000136378;ENSG00000259234;ENSG00000214575;ENSG00000140600;ENSG00000169594;ENSG00000186628;ENSG00000259511;ENSG00000117971;LOC338963	NA	NA	NA	NA	Promoter	Promoter	Promoter
cg04205715	EH38E1336470	pELS	Low-DNase	GJB3;GJA4;GJB4;SMIM12;GJB5;TMEM35B;DLGAP3	ENSG00000243749;ENSG00000187513;ENSG00000189280;ENSG00000188910;ENSG00000189433;ENSG00000163866;ENSG00000116544	NA	NA	NA	NA	Promoter	Enhancer	Gene body
cg17117981	EH38E4488221	dELS	Low-DNase	RHPN1;TOP1MT;GLI4;ZNF696	ENSG00000158106;ENSG00000184428;ENSG00000185730;ENSG00000250571	NA	NA	NA	NA	Gene body	Enhancer	Gene body
cg05452084	EH38E3199283	dELS	dELS	ZNF469;LINC02182;IL17C;CYBA;ZC3H18;JPH3;MVD;ZFPM1;SNAI3;LINC00304;CBFA2T3;CTU2;CA5A;RNF166	ENSG00000124391;ENSG00000129993;ENSG00000174177;ENSG00000158545;ENSG00000185669;ENSG00000154118;ENSG00000179588;ENSG00000158717;ENSG00000260420;ENSG00000051523;ENSG00000180422;ENSG00000174990;ENSG00000225614;ENSG00000167508	NA	NA	NA	NA	Promoter	Enhancer	Enhancer
cg11978873	EH38E3994365	PLS	PLS	CDC42BPA;LEFTY2;H3F3AP4;EPHX1;FAM89A;ACBD3;SDE2;WNT9A;ITPKB;PGBD5;ENAH;H3F3A;LEFTY1;ITPKB-IT1;MIXL1	H3F3AP4;ENSG00000143772;ENSG00000143819;ENSG00000177614;ENSG00000154380;ENSG00000143768;ENSG00000143751;ENSG00000228382;ENSG00000243709;ENSG00000143776;ENSG00000143816;ENSG00000185155;ENSG00000182118;ENSG00000182827;H3F3A	NA	NA	NA	NA	Promoter	Promoter	Promoter
cg25825488	NA	NA	NA	NA	NA	NA	NA	NA	NA	Dual	Gene body	Gene body
cg14432460	EH38E3900429	PLS	PLS	IKBKAP;FAM206A;EPB41L4B	FAM206A;ENSG00000095203;IKBKAP	NA	NA	NA	NA	Dual	Promoter	Promoter
cg02984063	EH38E2522368	PLS	PLS	PACRG;PRKN	ENSG00000185345;ENSG00000112530	NA	NA	NA	NA	Promoter	Promoter	Promoter
cg08724866	EH38E1615290	pELS	pELS	OR10P1;ITGA5;ERBB3;ITGA7;GLS2;NEUROD4;MMP19;NFE2;GDF11;PYM1;METTL7B;IKZF4;SLC39A5;DGKA	ENSG00000135424;ENSG00000135423;ENSG00000135414;ENSG00000170439;ENSG00000123411;ENSG00000123405;ENSG00000175398;ENSG00000139540;ENSG00000170473;ENSG00000123342;ENSG00000161638;ENSG00000065361;ENSG00000065357;ENSG00000123307	NA	NA	NA	NA	Promoter	Enhancer	Enhancer
cg10638118	EH38E1610368	PLS	PLS	KRT18;KRT8;TMBIM6;KCNH3;ASIC1;LOC100335030;CCDC65;FMNL3;AQP6;CACNB3;CCDC184;OR8S1;DDN;FAM186B;DNAJC22;PFKM	ENSG00000161791;ENSG00000086159;ENSG00000135519;LOC100335030;ENSG00000178401;ENSG00000177875;ENSG00000181418;ENSG00000152556;ENSG00000139537;ENSG00000111057;ENSG00000135436;ENSG00000167535;ENSG00000284723;ENSG00000110881;ENSG00000170421;ENSG00000139644	NA	NA	NA	NA	Dual	Promoter	Promoter
cg15155199	EH38E2965094	dELS	Low-DNase	BANF1;TSGA10IP;CST6;EIF1AD;SART1;GAL3ST3	ENSG00000175229;ENSG00000175467;ENSG00000175334;ENSG00000175513;ENSG00000175315;ENSG00000175376	NA	NA	NA	NA	Promoter	Enhancer	Gene body
cg21641573	EH38E3566361	dELS	Low-DNase	IDUA;PDE6B;RNF212;TMEM129;CPLX1;CTBP1;MYL5;CTBP1-AS;FAM53A;MAEA;ATP5ME;DGKQ;MFSD7;FGFRL1;LETM1;SPON2;SLC26A1;LOC100130872;UVSSA	ENSG00000133256;ENSG00000159692;ENSG00000168924;LOC100130872;ENSG00000145214;ENSG00000090316;MFSD7;ENSG00000174137;ENSG00000168993;ENSG00000127415;ENSG00000163945;ENSG00000159674;ENSG00000280927;ENSG00000127418;ENSG00000169020;ENSG00000168936;ENSG00000215375;ENSG00000145217;ENSG00000178222	NA	NA	NA	NA	Promoter	Enhancer	Gene body
cg01650137	EH38E4351175	pELS	Low-DNase	TMEM154	ENSG00000170006	NA	NA	NA	NA	Enhancer	Enhancer	Intergenic
cg01384163	EH38E1868586	pELS	pELS	TTLL6;LINC02210-CRHR1;LOC284080;HOXB9;ASB16;ZNF652;FAM117A;C1QL1;ADAM11;CALCOCO2;UBE2Z;SNF8;MYCBPAP;HOXB2;SKAP1;HOXB7;PHOSPHO1;B4GALNT2;HOXB8;ATP5G1;ITGA3;GNGT2;HOXB4;PRAC1;ATP5MC1;C17orf112;SLC4A1;COPZ2;PYY;CACNA1G;HOXB5;RUNDC3A;NGFR;PRAC2;GIP;PHB;ARHGAP27;WNT9B;IGF2BP1;ABI3;HOXB13;NXPH3;HOXB3;HOXB1;HOXB6;SPPL2C;FLJ40194;TBX21	ENSG00000260027;ENSG00000131094;ENSG00000173917;ENSG00000005884;ENSG00000108798;ENSG00000263715;ENSG00000158955;ENSG00000182575;ENSG00000004939;ENSG00000167083;ENSG00000120068;ENSG00000161664;ENSG00000173868;ATP5G1;ENSG00000177369;ENSG00000064300;ENSG00000167085;ENSG00000120075;ENSG00000170689;ENSG00000108309;ENSG00000182742;ENSG00000006283;ENSG00000131096;ENSG00000167080;ENSG00000120094;ENSG00000136436;ENSG00000198740;ENSG00000159202;ENSG00000141293;ENSG00000159182;LOC284080;ENSG00000073670;ENSG00000159210;ENSG00000121104;ENSG00000120093;ENSG00000005243;C17orf112;ENSG00000170703;ENSG00000108511;ENSG00000185294;ENSG00000159217;ENSG00000073861;ENSG00000159224;ENSG00000159199;ENSG00000159184;ENSG00000229637;ENSG00000159314;ENSG00000136449	NA	NA	NA	NA	Promoter	Enhancer	Enhancer
cg05702024	EH38E4174269	PLS	Low-DNase	B3GNTL1;METRNL	ENSG00000175711;ENSG00000176845	NA	NA	NA	NA	Promoter	Promoter	Gene body
cg02724127	EH38E3539396	PLS	PLS	PLXND1	ENSG00000004399	NA	NA	NA	NA	Dual	Promoter	Promoter
cg01809437	EH38E3195361	dELS	Low-DNase	COTL1;USP10;KLHL36	ENSG00000135686;ENSG00000103194;ENSG00000103187	NA	NA	NA	NA	Promoter	Enhancer	Gene body
cg13298827	EH38E4383281	CA-CTCF	Low-DNase	PCDHA9;PCDHA6;PCDHA13;PCDHA10;PCDHA11;PCDHA8;PCDHA7;PCDHA12;PCDHA5	ENSG00000204961;ENSG00000249158;ENSG00000239389;ENSG00000204963;ENSG00000250120;ENSG00000251664;ENSG00000204962;ENSG00000081842;ENSG00000204965	chr5:140863712-140864010	AluSz6	SINE	Alu	Promoter	CTCF	Repeats
cg15015639	EH38E3401377	PLS	PLS	DES	ENSG00000175084	NA	NA	NA	NA	Dual	Promoter	Promoter
cg08340521	EH38E3286748	PLS	PLS	PLIN5;CREB3L3;CAPS;SLC25A23;PRR36;KHSRP;C3;CLPP;FLJ25758;DENND1C;RFX2;ADGRE1;MCEMP1;CRB3;TNFSF14;KANK3;ZNF358;TUBB4A;SEMA6B;FUT3	ENSG00000198816;ENSG00000125656;ENSG00000105519;ENSG00000087903;ENSG00000125648;ENSG00000167680;ENSG00000214456;ENSG00000088247;FLJ25758;ENSG00000171124;ENSG00000060566;ENSG00000125735;ENSG00000183019;ENSG00000205744;ENSG00000183248;ENSG00000174837;ENSG00000130545;ENSG00000186994;ENSG00000125730;ENSG00000104833	NA	NA	NA	NA	Dual	Promoter	Promoter
cg25392384	NA	NA	NA	NA	NA	NA	NA	NA	NA	Promoter	Gene body	Gene body
cg08758916	EH38E3482595	PLS	PLS	LOC100506472;ISX;CACNA1I;APOBEC3G;ST13;APOBEC3F;MIEF1;MGAT3;LOC101927257;RPS19BP1;CBY1;CBX6;L3MBTL2;MGAT3-AS1;TEX33;SLC25A17;APOBEC3D;APOBEC3B;FAM227A;APOBEC3A_B;PRR5;KCNJ4;TNRC6B;GRAP2;TAB1;FAM83F;SUN2;PNPLA3;ADSL;LOC105373044;PDGFB;CBX7;LINC01656;APOL4;MRTFA;SGSM3;XPNPEP3;CSF2RB;RBX1;ATF4;SYNGR1;APOBEC3H;MKL1;EP300-AS1;APOBEC3C;DNAJB7;PRR5-ARHGAP8;RPL3;MCHR1;NPTXR;PHF21B;CSDC2;ENTHD1;DNAL4;EFCAB6;APOBEC3A	LOC100506472;ENSG00000183741;ENSG00000133477;ENSG00000239713;ENSG00000239900;ENSG00000227188;ENSG00000100395;ENSG00000100298;ENSG00000100246;LOC101927257;ENSG00000100368;ENSG00000168135;ENSG00000221890;ENSG00000244509;ENSG00000176177;ENSG00000186654;ENSG00000128268;ENSG00000172346;ENSG00000179750;ENSG00000186976;ENSG00000100211;ENSG00000128285;ENSG00000196236;ENSG00000248405;ENSG00000100242;ENSG00000184949;ENSG00000187051;ENSG00000100321;ENSG00000196588;ENSG00000100351;ENSG00000100380;ENSG00000100387;ENSG00000100311;ENSG00000232655;ENSG00000100336;ENSG00000172404;ENSG00000100372;ENSG00000243811;ENSG00000100316;APOBEC3A_B;ENSG00000056487;ENSG00000100354;ENSG00000128272;ENSG00000128383;ENSG00000100344;ENSG00000100307;ENSG00000100324;ENSG00000100335;MKL1;ENSG00000100346;ENSG00000175329;ENSG00000185264;ENSG00000128394;ENSG00000231993;ENSG00000100359;LOC105373044	NA	NA	NA	NA	Dual	Promoter	Promoter
cg11528849	EH38E4240702	dELS	Low-DNase	UBE2E3;CERKL;SCHLAP1;ITGA4;PDE1A;NEUROD1;ZNF804A;LINC01473;ITPRID2;LINC01934;PPP1R1C;SSFA2	ENSG00000150722;ENSG00000170396;ENSG00000138434;ENSG00000234663;ENSG00000170035;ENSG00000115232;SSFA2;ENSG00000237877;ENSG00000115252;ENSG00000188452;ENSG00000281131;ENSG00000162992	NA	NA	NA	NA	Gene body	Enhancer	Gene body
cg01470088	EH38E1470126	PLS	PLS	PHYHIPL	ENSG00000165443	NA	NA	NA	NA	Dual	Promoter	Promoter
cg27382058	NA	NA	NA	NA	NA	NA	NA	NA	NA	Dual	Gene body	Gene body
cg12266953	EH38E3329654	pELS	CA-H3K4me3	GDF7	ENSG00000143869	NA	NA	NA	NA	Dual	Enhancer	Poised promoter
cg02901790	NA	NA	NA	NA	NA	NA	NA	NA	NA	Gene body	Gene body	Gene body
cg16217510	EH38E2353169	dELS	Low-DNase	MRPL36;LINC01019;LINC01377;LINC02114;SLC6A3;SLC6A18;SLC9A3;IRX4;LINC02121;LINC02116;IRX2;LINC01017;SLC6A19;C5orf38;IRX1;TERT;LINC01020;LINC01511;LSINCT5;CLPTM1L;NDUFS6;ZDHHC11;LPCAT1	ENSG00000142319;ENSG00000250529;ENSG00000164362;ENSG00000250716;ENSG00000186493;ENSG00000250417;ENSG00000249808;ENSG00000215231;ENSG00000170561;ENSG00000250584;ENSG00000248118;ENSG00000174358;ENSG00000281560;ENSG00000153395;ENSG00000049656;ENSG00000066230;ENSG00000249521;ENSG00000170549;ENSG00000188818;ENSG00000171421;ENSG00000113430;ENSG00000145494;ENSG00000164363	NA	NA	NA	NA	Intergenic	Enhancer	Intergenic
cg10122766	EH38E1932872	PLS	PLS	S1PR4;GNA11;FZR1;JSRP1;C19orf71;DIRAS1;C19orf35;LINC01775;ADAMTSL5;TLE6;GNG7;TLE2	ENSG00000176490;ENSG00000125910;ENSG00000105325;C19orf35;ENSG00000104953;ENSG00000088256;ENSG00000167476;ENSG00000176533;ENSG00000183397;ENSG00000267201;ENSG00000185761;ENSG00000065717	NA	NA	NA	NA	Dual	Promoter	Promoter
cg01287600	EH38E3346878	PLS	PLS	CCT4;COMMD1;FAM161A	ENSG00000173163;ENSG00000115484;ENSG00000170264	NA	NA	NA	NA	Promoter	Promoter	Promoter
cg17939040	NA	NA	NA	NA	NA	NA	NA	NA	NA	Dual	Gene body	Gene body
cg10510119	EH38E2466299	pELS	CA-H3K4me3	LRFN2	ENSG00000156564	NA	NA	NA	NA	Dual	Enhancer	Poised promoter
cg15994321	EH38E2843974	PLS	PLS	NOS1AP;PCP4L1;SPATA46;FCRLB;FCGR2A;RGS4;ATF6;ITLN2;CFAP45;OLFML2B;FCGR3A	ENSG00000248485;ENSG00000198929;ENSG00000203747;ENSG00000171722;ENSG00000162746;ENSG00000143226;ENSG00000118217;ENSG00000213085;ENSG00000117152;ENSG00000158764;ENSG00000162745	NA	NA	NA	NA	Dual	Promoter	Promoter
cg23137562	EH38E1384792	PLS	PLS	S100A10	ENSG00000197747	NA	NA	NA	NA	Promoter	Promoter	Promoter
cg14330293	EH38E3202733	dELS	Low-DNase	TUSC5;CRK;MYO1C;YWHAE	ENSG00000108953;ENSG00000167193;ENSG00000197879;TUSC5	NA	NA	NA	NA	Promoter	Enhancer	Gene body
cg16625170	EH38E3660987	pELS	pELS	P4HA2-AS1;TGFBI;P4HA2;LEAP2;ZCCHC10;IL5	ENSG00000164406;ENSG00000120708;ENSG00000072682;ENSG00000237714;ENSG00000155329;ENSG00000113525	NA	NA	NA	NA	Gene body	Enhancer	Enhancer
cg03080478	NA	NA	NA	NA	NA	NA	NA	NA	NA	Gene body	Gene body	Gene body
cg19158176	EH38E2777700	PLS	PLS	MMEL1;PRKCZ;TNFRSF18;SCNN1D;CALML6;TNFRSF4;MXRA8;LINC01342;TAS1R3;VWA1;TTLL10;SLC35E2;RNF223;SSU72;FNDC10	ENSG00000237330;ENSG00000067606;ENSG00000142606;SLC35E2;ENSG00000169962;ENSG00000162571;ENSG00000186891;ENSG00000162576;ENSG00000186827;ENSG00000169885;ENSG00000223823;ENSG00000228594;ENSG00000162572;ENSG00000179403;ENSG00000160075	NA	NA	NA	NA	Promoter	Promoter	Promoter
cg05537267	EH38E3873521	PLS	pELS	GLDC	ENSG00000178445	NA	NA	NA	NA	Promoter	Promoter	Enhancer
cg04787413	EH38E3082000	PLS	PLS	MCF2L-AS1;LINC00368;ARHGEF7-AS2;ARHGEF7;CARS2;LINC00431;ARHGEF7-AS1;ING1	ENSG00000225760;ENSG00000235875;ENSG00000225870;ENSG00000153487;ENSG00000134905;ENSG00000102606;ENSG00000235280;ENSG00000227352	chr13:110706166-110706215	(CACGCC)n	Simple_repeat	Simple_repeat	Promoter	Promoter	Promoter
cg05263495	EH38E3612271	PLS	Low-DNase	GLRB	ENSG00000109738	NA	NA	NA	NA	Dual	Promoter	Intergenic
cg24016035	EH38E4196264	PLS	PLS	VSTM2B;PLEKHF1;C19orf12;POP4	ENSG00000187135;ENSG00000131943;ENSG00000166289;ENSG00000105171	NA	NA	NA	NA	Dual	Promoter	Promoter
cg23924603	EH38E3304181	PLS	PLS	CLC;HKR1;SPINT2;ZNF781;OVOL3;ZNF829;ZNF793-AS1;CAPN12;GGN;C19orf33;CLIP3;DPF1;RYR1;ZNF568;LEUTX;FBXO17;LRFN3;CNTD2;KIRREL2;YIF1B;RASGRP4;FAM98C;CATSPERG	ENSG00000196218;ENSG00000130244;ENSG00000011332;ENSG00000126259;ENSG00000198453;ENSG00000167645;ENSG00000105270;ENSG00000167642;ENSG00000182472;HKR1;ENSG00000266916;ENSG00000171777;ENSG00000105205;CNTD2;ENSG00000213921;ENSG00000167644;ENSG00000126243;ENSG00000179168;ENSG00000196381;ENSG00000269190;ENSG00000105261;ENSG00000185869;ENSG00000099338	NA	NA	NA	NA	Promoter	Promoter	Promoter
cg09799432	EH38E2822620	PLS	PLS	LOC105378828;CLCA2;SH3GLB1;PRKACB	ENSG00000137975;ENSG00000142875;ENSG00000097033;LOC105378828	NA	NA	NA	NA	Promoter	Promoter	Promoter
cg20264068	EH38E2862438	dELS	Low-DNase	CR1L;CR2	ENSG00000117322;ENSG00000197721	NA	NA	NA	NA	Promoter	Enhancer	Gene body
cg25926515	EH38E2905167	pELS	Low-DNase	TACR2;DNA2;TSPAN15;SLC25A16;CCAR1;HNRNPH3;HKDC1;HK1;DDX50;ATOH7;HERC4;RUFY2;TET1;CTNNA3;MYPN;SPOCK2;PBLD;STOX1;LINC01515;DNAJC12;DDX21;VPS26A	ENSG00000165732;ENSG00000148634;ENSG00000228065;ENSG00000138347;ENSG00000107742;ENSG00000108176;ENSG00000099282;ENSG00000165730;ENSG00000156515;ENSG00000122958;ENSG00000108187;ENSG00000138346;ENSG00000075073;ENSG00000183230;ENSG00000122912;ENSG00000179774;ENSG00000096746;ENSG00000060339;ENSG00000156510;ENSG00000204130;ENSG00000107625;ENSG00000138336	NA	NA	NA	NA	Promoter	Enhancer	Gene body
cg04621042	EH38E3490357	dELS	Low-DNase	C22orf34;ZBED4;BRD1;LINC01310	ENSG00000100425;ENSG00000205632;C22orf34;ENSG00000100426	NA	NA	NA	NA	Promoter	Enhancer	Gene body
cg12005760	NA	NA	NA	NA	NA	NA	NA	NA	NA	Promoter	Gene body	Gene body
cg25320115	EH38E1391055	PLS	PLS	ARHGAP30;CFAP126;CFAP45;KLHDC9;NOS1AP;USP21;FCGR2A;FCGR3A;RGS4;IGSF9;NECTIN4;ITLN2;OLFML2B;PCP4L1	ENSG00000143226;ENSG00000186517;ENSG00000085552;ENSG00000162755;ENSG00000162745;ENSG00000203747;ENSG00000188931;ENSG00000248485;ENSG00000117152;ENSG00000143217;ENSG00000198929;ENSG00000213085;ENSG00000143258;ENSG00000158764	NA	NA	NA	NA	Dual	Promoter	Promoter
cg03049243	EH38E3316450	PLS	PLS	LINC01864;MYADM;PRPF31;ZNF578;LAIR1;ZNF350-AS1;KIR2DL4;ZNF702P;SYT5;TMEM150B;TMEM190;VSTM1;PRKCG;CNOT3;KLK10;NDUFA3;ZNF577;OSCAR;ZFP28;TFPT;TMC4;LILRB1;CACNG7;LAIR2;NLRP8	ENSG00000104972;ENSG00000167613;ENSG00000179820;ENSG00000170906;ENSG00000129451;ENSG00000126583;ENSG00000161551;ENSG00000167618;ENSG00000105618;ENSG00000167608;ENSG00000269235;ENSG00000105619;ENSG00000088038;ENSG00000189068;ENSG00000170909;ENSG00000160472;ENSG00000180061;ENSG00000129990;ENSG00000196867;ENSG00000189013;ENSG00000258405;ENSG00000105605;ENSG00000242779;ENSG00000179709;ENSG00000267522	NA	NA	NA	NA	Dual	Promoter	Promoter
cg07974511	EH38E3347432	dELS	Low-DNase	OTX1;WDPCP;TMEM17	ENSG00000143951;ENSG00000115507;ENSG00000186889	NA	NA	NA	NA	Enhancer	Enhancer	Gene body
cg10319629	EH38E3052307	pELS	Low-DNase	MMP17;SFSWAP;ULK1;LACAT8;LINC01257;EP400;ADGRD1	LACAT8;ENSG00000111452;ENSG00000204603;ENSG00000183495;ENSG00000177169;ENSG00000198598;ENSG00000061936	NA	NA	NA	NA	Intergenic	Enhancer	Intergenic
cg18016822	EH38E1994056	PLS	PLS	SIX3-AS1;EPCAM;SRBD1	ENSG00000068784;ENSG00000119888;ENSG00000236502	NA	NA	NA	NA	Promoter	Promoter	Promoter
cg10978402	NA	NA	NA	NA	NA	NA	NA	NA	NA	Promoter	Gene body	Gene body
cg14280533	NA	NA	NA	NA	NA	chr14:73239779-73239822	(TGC)n	Simple_repeat	Simple_repeat	Promoter	Gene body	Gene body
cg05634149	EH38E3455421	dELS	Low-DNase	LINC00945;C21orf62;OLIG1;LINC01548;OLIG2	ENSG00000184221;ENSG00000205927;ENSG00000229086;ENSG00000205929;ENSG00000232539	NA	NA	NA	NA	Gene body	Enhancer	Gene body
cg14912723	EH38E2831813	pELS	pELS	LOC643441;PGCP1;ADORA3;LRIG2;FAM19A3;LOC100996251;CASQ2	ENSG00000282608;PGCP1;LOC643441;ENSG00000198799;ENSG00000118729;FAM19A3;LOC100996251	NA	NA	NA	NA	Promoter	Enhancer	Enhancer
cg11070489	NA	NA	NA	NA	NA	NA	NA	NA	NA	Intergenic	Intergenic	Intergenic
cg22919916	EH38E3466820	PLS	PLS	DGCR9;DGCR11;TSSK2;AIFM3;CLTCL1;LINC00895;DGCR2;DGCR10	DGCR9;ENSG00000070413;ENSG00000206203;ENSG00000070371;ENSG00000273311;ENSG00000281548;ENSG00000183773;DGCR10	NA	NA	NA	NA	Promoter	Promoter	Promoter
cg26956760	NA	NA	NA	NA	NA	NA	NA	NA	NA	Promoter	Gene body	Gene body
cg22356063	EH38E3064558	CA-H3K4me3	CA-CTCF	ERICH6B;LINC01055	ENSG00000235366;ENSG00000165837	NA	NA	NA	NA	Gene body	Poised promoter	CTCF
cg09813301	EH38E3160284	dELS	Low-DNase	FAM234A;DECR2;NPRL3;HBM;MRPL28;RHBDF1;HBA1;PDIA2;LUC7L;WASIR2;ARHGDIG;HBA2;HBZ;RGS11;TMEM8A;HBQ1;NME4;AXIN1;RAB11FIP3	ENSG00000103202;ENSG00000188536;ENSG00000167930;ENSG00000086504;ENSG00000076344;ENSG00000242173;TMEM8A;ENSG00000103148;ENSG00000086506;ENSG00000103126;ENSG00000242612;ENSG00000090565;ENSG00000206172;ENSG00000130656;ENSG00000231439;ENSG00000185615;ENSG00000007384;ENSG00000206177;ENSG00000007392	NA	NA	NA	NA	Intergenic	Enhancer	Intergenic
cg12670347	EH38E3042950	pELS	Low-DNase	TBX3;TBX5	ENSG00000135111;ENSG00000089225	NA	NA	NA	NA	Promoter	Enhancer	Gene body
cg23182573	EH38E4206029	PLS	PLS	ATP6V1C2;GRHL1;CYS1;TAF1B;C2orf50	ENSG00000143882;ENSG00000205795;ENSG00000134317;ENSG00000150873;ENSG00000115750	NA	NA	NA	NA	Promoter	Promoter	Promoter
cg20646950	EH38E4189491	PLS	PLS	PALM	ENSG00000099864	NA	NA	NA	NA	Promoter	Promoter	Promoter
cg02602550	EH38E3181833	dELS	Low-DNase	IRX6;MMP2	ENSG00000159387;ENSG00000087245	NA	NA	NA	NA	Promoter	Enhancer	Gene body
cg01682917	EH38E3084764	dELS	Low-DNase	LINC00454;GAS6-AS2;CDC16;UPF3A;GAS6;CFAP97D2;RASA3;C13orf46;LINC00565;LINC00452;ATP4B;LINC00552;TMEM255B	ENSG00000185989;ENSG00000186009;ENSG00000279770;ENSG00000226921;GAS6-AS2;ENSG00000283199;ENSG00000169062;ENSG00000283361;ENSG00000260910;ENSG00000183087;ENSG00000229373;ENSG00000130177;ENSG00000184497	NA	NA	NA	NA	Gene body	Enhancer	Gene body
cg06633814	EH38E3278095	PLS	PLS	NFATC1	ENSG00000131196	NA	NA	NA	NA	Dual	Promoter	Promoter
cg08057038	EH38E2937808	PLS	pELS	SCT;DRD4;CDHR5;IRF7	ENSG00000070031;ENSG00000099834;ENSG00000185507;ENSG00000069696	NA	NA	NA	NA	Dual	Promoter	Enhancer
cg04574346	EH38E3053018	dELS	Low-DNase	P2RX2;FBRSL1;LRCOL1;GALNT9;ANHX	ENSG00000112787;ENSG00000204583;ENSG00000227059;ENSG00000187848;ENSG00000182870	NA	NA	NA	NA	Intergenic	Enhancer	Intergenic
cg18522351	EH38E3311645	dELS	dELS	LIG1;AP2S1;IGFL2;IZUMO1;CCDC8;SYT3;TPRX1;BBC3;PNMAL2;CARD8;CCDC9;ZSWIM9;ODAD1;C5AR2;TMEM160;GRIN2D;ZNF114;CABP5;BICRA;BSPH1;SELENOW;ZC3H4;SYNGR4;INAFM1;GLTSCR1;MEIS3;FKRP;SULT2A1;NOP53;ELSPBP1;CGB2;ZNF541;TMEM143;KCNJ14;CGB1;STRN4;SLC8A2;NAPA;NPAS1;KPTN;PRKD2;SULT2B1;KLC3;DHX34;PSG4;EHD2;SAE1;ARHGAP35;PLA2G4C;CRX;GNG8;SLC1A5;DACT3;LMTK3;C5AR1	ENSG00000104818;ENSG00000063169;ENSG00000042753;ENSG00000024422;ENSG00000204866;ENSG00000130751;GLTSCR1;ENSG00000178150;ENSG00000130748;ENSG00000130749;ENSG00000243137;ENSG00000105287;ENSG00000105486;ENSG00000134830;ENSG00000090372;PNMAL2;ENSG00000105479;ENSG00000185453;ENSG00000105373;ENSG00000197380;ENSG00000105464;ENSG00000178980;ENSG00000160007;ENSG00000105483;ENSG00000118160;ENSG00000105419;ENSG00000142235;ENSG00000169515;ENSG00000105398;ENSG00000105402;ENSG00000257704;ENSG00000188334;ENSG00000169393;ENSG00000118156;ENSG00000105327;ENSG00000105392;ENSG00000105507;ENSG00000104892;ENSG00000197405;ENSG00000118162;ENSG00000161558;ENSG00000182264;ENSG00000105467;ENSG00000088002;ENSG00000213023;ENSG00000105321;ENSG00000182324;ENSG00000178928;ENSG00000267631;ENSG00000105281;ENSG00000167414;ENSG00000181027;ENSG00000105499;ENSG00000134815;ENSG00000142230	NA	NA	NA	NA	Enhancer	Enhancer	Enhancer
cg03341723	EH38E3701880	PLS	PLS	CFB;PSMB8-AS1;HLA-DPB2;HLA-DPA1;HSD17B8;LTA;HLA-DPB1;COL11A2;RING1;TCP11;SPDEF	ENSG00000204227;ENSG00000124678;ENSG00000223865;ENSG00000243649;ENSG00000124664;ENSG00000231389;ENSG00000204261;ENSG00000204228;ENSG00000204248;ENSG00000224557;ENSG00000226979	NA	NA	NA	NA	Promoter	Promoter	Promoter
cg16788803	EH38E3515865	PLS	PLS	CACNA2D3	ENSG00000157445	NA	NA	NA	NA	Promoter	Promoter	Promoter
cg23215729	EH38E3718876	PLS	Low-DNase	RIPPLY2	ENSG00000203877	NA	NA	NA	NA	Dual	Promoter	Gene body
cg10460946	EH38E3246487	pELS	pELS	LGALS3BP;CANT1;LINC01987;LINC01993;AFMID;TMC8;BIRC5;TMC6;SYNGR2;TNRC6C-AS1;PGS1;DNAH17;LINC02078;CYTH1;TMEM235;CCDC40;CEP295NL;USP36;LINC02081;C17orf99;TK1;TNRC6C;DNAH17-AS1;SOCS3	ENSG00000171302;ENSG00000141519;ENSG00000108679;ENSG00000108669;ENSG00000089685;ENSG00000167895;ENSG00000267432;ENSG00000078687;ENSG00000108639;ENSG00000267719;ENSG00000187775;ENSG00000141524;TNRC6C-AS1;ENSG00000184557;ENSG00000087157;ENSG00000167900;ENSG00000178404;LINC02081;ENSG00000204278;ENSG00000055483;ENSG00000267790;ENSG00000204277;ENSG00000187997;ENSG00000183077	NA	NA	NA	NA	Enhancer	Enhancer	Enhancer
cg17700915	EH38E3315556	pELS	Low-DNase	ZNF610	ENSG00000167554	NA	NA	NA	NA	Promoter	Enhancer	Gene body
cg01263877	EH38E3284036	pELS	pELS	TJP3;NRTN;MATK;APC2;EBI3;ZNF556;ODF3L2;ATCAY;ZFR2;C19orf71;RAX2;APBA3;ADAMTS10;PLPP2;CELF5;GIPC3;FZR1;PIP5K1C;NMRK2;LINC01775;TBXA2R;CACTIN;MRPL54	ENSG00000105278;ENSG00000183617;ENSG00000172000;ENSG00000115266;ENSG00000105325;ENSG00000007264;ENSG00000105246;ENSG00000173976;ENSG00000077009;ENSG00000171119;ENSG00000167654;ENSG00000141934;ENSG00000105289;ENSG00000161082;ENSG00000179855;ENSG00000142303;ENSG00000267201;ENSG00000011132;ENSG00000181781;ENSG00000183397;ENSG00000006638;ENSG00000105298;ENSG00000186111	NA	NA	NA	NA	Promoter	Enhancer	Enhancer
cg00550498	EH38E3290899	PLS	PLS	ZNF20;NFIX;CNN1;ANGPTL8;TSPAN16;PALM3;NANOS3;ZNF439;LOC100289333	ENSG00000130176;ENSG00000187556;ENSG00000008441;ENSG00000130167;ENSG00000132010;LOC100289333;ENSG00000130173;ENSG00000171291;ENSG00000187867	NA	NA	NA	NA	Promoter	Promoter	Promoter
cg15225132	EH38E2877476	PLS	PLS	MAP1LC3C;BECN2;OPN3;GREM2;CHML	ENSG00000180875;ENSG00000054277;ENSG00000196289;ENSG00000203668;ENSG00000197769	NA	NA	NA	NA	Promoter	Promoter	Promoter
cg07938763	EH38E3282508	dELS	Low-DNase	GNG7	ENSG00000176533	NA	NA	NA	NA	Gene body	Enhancer	Gene body
cg01970114	EH38E2468198	PLS	PLS	ADCY10P1;LRRC73;LOC105375075;RSPH9;KLC4;MRPL2;TTBK1;GLTSCR1L;CUL7;ADGRF5;DLK2;C6orf226;KLHDC3;ABCC10;PTCRA;PTK7;CRIP3	ENSG00000171462;ENSG00000112651;ENSG00000171611;ENSG00000124574;ENSG00000044090;ENSG00000137171;ENSG00000112655;LOC105375075;ENSG00000146216;ENSG00000172426;ENSG00000124702;ENSG00000204052;ENSG00000146215;GLTSCR1L;ENSG00000161912;ENSG00000069122;ENSG00000221821	NA	NA	NA	NA	Dual	Promoter	Promoter
cg10022966	EH38E3011196	CA-H3K4me3	Low-DNase	ALG10	ENSG00000139133	chr12:34365736-34366692	GSATII	Satellite	centr	Intergenic	Poised promoter	Intergenic
cg23704627	EH38E3481347	pELS	Low-DNase	APOBEC3A;DNAL4;NPTXR;SUN2;KDELR3;APOBEC3A_B	ENSG00000221890;ENSG00000100196;ENSG00000100242;ENSG00000128383;APOBEC3A_B;ENSG00000100246	chr22:38756620-38756757	FLAM_C	SINE	Alu	Promoter	Enhancer	Repeats
cg14849071	EH38E2869581	pELS	pELS	LEFTY2;ENAH;MIXL1;TMEM63A;LEFTY1;EPHX1	ENSG00000185155;ENSG00000143768;ENSG00000243709;ENSG00000143819;ENSG00000154380;ENSG00000196187	NA	NA	NA	NA	Promoter	Enhancer	Enhancer
cg19924540	EH38E3756080	pELS	pELS	RBAKDN;ACTB;WIPI2;TNRC18;SLC29A4;FSCN1;RNF216;SDK1;FBXL18;OCM;CCZ1;RADIL;ANKRD61;PAPOLB	ENSG00000075624;ENSG00000146555;ENSG00000157927;ENSG00000122543;ENSG00000218823;ENSG00000157999;ENSG00000155034;ENSG00000164638;ENSG00000122674;ENSG00000011275;ENSG00000182095;ENSG00000075618;ENSG00000273313;ENSG00000157954	NA	NA	NA	NA	Enhancer	Enhancer	Enhancer
cg14065576	EH38E2829811	PLS	PLS	CYMP;AMIGO1;GNAT2;ADORA3;GSTM3;GSTM2;LINC01397;EPS8L3;GSTM5;GSTM4;SYPL2	ENSG00000143028;ENSG00000258673;ENSG00000134202;ENSG00000134201;ENSG00000282608;ENSG00000181754;ENSG00000213366;ENSG00000198758;ENSG00000168765;ENSG00000134183;ENSG00000240194	NA	NA	NA	NA	Dual	Promoter	Promoter
cg22682213	EH38E3059507	pELS	pELS	FRY;FRY-AS1;LINC00398;BRCA2;ZAR1L;EEF1DP3;LINC00423;N4BP2L2-IT2	ENSG00000226968;ENSG00000139618;ENSG00000237637;ENSG00000189167;ENSG00000073910;ENSG00000229715;ENSG00000281026;ENSG00000237879	chr13:32316137-32316291	MER3	DNA	hAT-Charlie	Promoter	Enhancer	Enhancer
cg24083324	EH38E2865337	pELS	pELS	KCTD3;CENPF;LINC00210;PROX1-AS1;PROX1;SMYD2;LINC00538;KCNK2;USH2A;PTPN14	ENSG00000281664;ENSG00000143499;ENSG00000117707;ENSG00000136636;ENSG00000042781;ENSG00000152104;ENSG00000082482;ENSG00000231814;ENSG00000230461;ENSG00000117724	NA	NA	NA	NA	Promoter	Enhancer	Enhancer
cg18270629	EH38E2951396	PLS	Low-DNase	WT1;LINC01616;PAX6;PAUPAR;PAMR1;DKFZp686K1684;DCDC1;LINC00678;DCDC5;ARL14EP;IMMP1L;PRRG4;ELP4;CCDC73;BBOX1;EIF3M;FIBIN;DNAJC24;RCN1;RAG1;FSHB	ENSG00000281880;ENSG00000186714;ENSG00000176971;ENSG00000131808;DKFZp686K1684;ENSG00000007372;ENSG00000129151;ENSG00000184937;ENSG00000261340;ENSG00000148950;DCDC5;ENSG00000152219;ENSG00000166349;ENSG00000135378;ENSG00000170959;ENSG00000149100;ENSG00000149090;ENSG00000254934;ENSG00000049449;ENSG00000109911;ENSG00000170946	NA	NA	NA	NA	Dual	Promoter	Gene body
cg17287725	EH38E3290909	PLS	PLS	ZNF625;ZNF625-ZNF20;PALM3;ZNF20;NANOS3;LOC100289333;ANGPTL8;NFIX	ENSG00000257591;LOC100289333;ENSG00000130173;ENSG00000187867;ENSG00000213297;ENSG00000187556;ENSG00000132010;ENSG00000008441	NA	NA	NA	NA	Promoter	Promoter	Promoter
cg10130344	EH38E3565203	PLS	PLS	PIGZ;LINC02012;IQCG;RPL35A;LOC220729;LMLN	ENSG00000119227;ENSG00000272989;ENSG00000114473;ENSG00000182899;ENSG00000185621;LOC220729	NA	NA	NA	NA	Promoter	Promoter	Promoter
cg24070137	EH38E1645838	PLS	PLS	CFAP73;SDS;SDSL	ENSG00000186710;ENSG00000135094;ENSG00000139410	NA	NA	NA	NA	Dual	Promoter	Promoter
cg01279403	EH38E3869675	PLS	PLS	SPATC1;TMEM249;GPAA1;WDR97;CYC1;PARP10;OPLAH;MAF1	ENSG00000179632;ENSG00000179698;ENSG00000179091;ENSG00000186583;ENSG00000261587;ENSG00000197858;ENSG00000178814;ENSG00000178685	NA	NA	NA	NA	Promoter	Promoter	Promoter
cg24173182	NA	NA	NA	NA	NA	NA	NA	NA	NA	Gene body	Gene body	Gene body
cg16248618	EH38E1545836	PLS	PLS	CLCF1;CARNS1;RIN1;CTSF;PACS1;SYT12;SF3B2;RHOD;GAL3ST3;SLC22A20;CTSW;CNIH2;SNX32;KCNK7;C11orf86;CDC42BPG	ENSG00000172803;ENSG00000173227;ENSG00000174080;ENSG00000171219;ENSG00000175115;ENSG00000087365;SLC22A20;ENSG00000173237;ENSG00000172543;ENSG00000174791;ENSG00000173156;ENSG00000174871;ENSG00000175229;ENSG00000173338;ENSG00000175505;ENSG00000172508	NA	NA	NA	NA	Promoter	Promoter	Promoter
cg13455623	EH38E3568806	dELS	Low-DNase	HGFAC;DOK7	ENSG00000109758;ENSG00000175920	NA	NA	NA	NA	Promoter	Enhancer	Gene body
cg00806704	EH38E3057522	dELS	dELS	CDX2;LINC00543	ENSG00000165556;ENSG00000260704	NA	NA	NA	NA	Gene body	Enhancer	Enhancer
cg13357416	EH38E3202103	dELS	Low-DNase	GEMIN4;VPS53;GLOD4;FAM57A;MRM3;TIMM22;NXN	FAM57A;ENSG00000177370;ENSG00000167699;ENSG00000167693;ENSG00000179409;ENSG00000141252;ENSG00000171861	NA	NA	NA	NA	Promoter	Enhancer	Gene body
cg11462099	NA	NA	NA	NA	NA	NA	NA	NA	NA	Enhancer	Gene body	Gene body
cg02676580	NA	NA	NA	NA	NA	chr16:30877442-30877738	AluYk3	SINE	Alu	Promoter	Repeats	Repeats
cg21449445	EH38E3868656	dELS	Low-DNase	MAFA;GSDMD	ENSG00000182759;ENSG00000104518	NA	NA	NA	NA	Gene body	Enhancer	Gene body
cg12652780	EH38E2969579	dELS	Low-DNase	SHANK2;ANO1;PPFIA1;CTTN	ENSG00000085733;ENSG00000162105;ENSG00000131626;ENSG00000131620	NA	NA	NA	NA	Dual	Enhancer	Gene body
cg03625177	EH38E3662986	PLS	PLS	IL9;TGFBI	ENSG00000120708;ENSG00000145839	NA	NA	NA	NA	Dual	Promoter	Promoter
cg15996397	EH38E3360324	dELS	dELS	AFF3;NMS;LINC01104;CHST10;LYG1;LONRF2	ENSG00000204640;ENSG00000170500;ENSG00000144214;ENSG00000144218;ENSG00000232084;ENSG00000115526	NA	NA	NA	NA	Dual	Enhancer	Enhancer
cg06974871	NA	NA	NA	NA	NA	NA	NA	NA	NA	Dual	Gene body	Gene body
cg27273848	EH38E2837709	PLS	PLS	TDRKH;SEMA6C;SMCP;SPRR2A;LOC100132111;LINC00302;LINGO4;RORC	ENSG00000143365;LINC00302;ENSG00000163206;LOC100132111;ENSG00000241794;ENSG00000143434;ENSG00000182134;ENSG00000213171	NA	NA	NA	NA	Dual	Promoter	Promoter
cg11428189	EH38E3530033	pELS	Low-DNase	HHLA2;MYH15;LINC00636;LINC00635;CCDC54	ENSG00000240423;ENSG00000114455;ENSG00000138483;ENSG00000241469;ENSG00000144821	NA	NA	NA	NA	Intergenic	Enhancer	Intergenic
cg09997546	EH38E1518804	pELS	Low-DNase	C11orf16;SCUBE2;AKIP1;NRIP3;ST5	ENSG00000175352;ENSG00000175356;ENSG00000166452;ST5;ENSG00000176029	NA	NA	NA	NA	Promoter	Enhancer	Gene body
cg08460435	NA	NA	NA	NA	NA	NA	NA	NA	NA	Promoter	Gene body	Gene body
cg08041208	EH38E3644909	PLS	PLS	LINC01455;ANKRD34B;CTD-2201I18.1;SCAMP1;OTP;LINC01337;SCAMP1-AS1;LOC101929154;F2RL1	ENSG00000085365;ENSG00000245556;ENSG00000171540;ENSG00000251221;ENSG00000164251;ENSG00000250888;ENSG00000189127;CTD-2201I18.1;LOC101929154	NA	NA	NA	NA	Promoter	Promoter	Promoter
cg27100990	NA	NA	NA	NA	NA	NA	NA	NA	NA	Dual	Gene body	Gene body
cg24585418	NA	NA	NA	NA	NA	NA	NA	NA	NA	Promoter	Gene body	Gene body
cg15963344	EH38E3047060	dELS	Low-DNase	WDR66;VPS33A;LRRC43;CFAP251;BCL7A;IL31;B3GNT4;HPD	ENSG00000158104;WDR66;ENSG00000176383;ENSG00000158023;ENSG00000204671;ENSG00000110987;ENSG00000139719;ENSG00000158113	NA	NA	NA	NA	Gene body	Enhancer	Gene body
cg10232580	EH38E3819892	pELS	pELS	PDGFRL;MTUS1;FGL1;SLC7A2	ENSG00000104213;ENSG00000003989;ENSG00000129422;ENSG00000104760	NA	NA	NA	NA	Promoter	Enhancer	Enhancer
cg07963725	EH38E3718748	PLS	PLS	PGM3;RIPPLY2;RWDD2A;TPBG	ENSG00000013392;ENSG00000203877;ENSG00000146242;ENSG00000013375	NA	NA	NA	NA	Promoter	Promoter	Promoter
cg08267141	EH38E3599493	PLS	PLS	SEC24B-AS1;LOC101929621;RRH;SEC24B	ENSG00000138802;LOC101929621;ENSG00000180245;ENSG00000247950	NA	NA	NA	NA	Dual	Promoter	Promoter
cg08040395	EH38E3247475	dELS	CA-CTCF	ENPP7;LINC02081;CANT1;RBFOX3;ENGASE;C1QTNF1;LINC02078	ENSG00000171302;ENSG00000173918;ENSG00000167280;ENSG00000167281;LINC02081;ENSG00000267719;ENSG00000182156	NA	NA	NA	NA	Gene body	Enhancer	CTCF
cg16463733	EH38E3702120	PLS	PLS	LOC101929188;SYNGAP1;CFB;SPDEF;ZBTB9;COL11A2;TCP11;LINC01016;HLA-DPB1;LTA	ENSG00000223865;ENSG00000124664;ENSG00000213588;ENSG00000249346;ENSG00000204248;ENSG00000124678;ENSG00000226979;ENSG00000197283;ENSG00000243649;LOC101929188	NA	NA	NA	NA	Promoter	Promoter	Promoter
cg05250673	NA	NA	NA	NA	NA	NA	NA	NA	NA	Promoter	Gene body	Gene body
cg18546689	EH38E3063158	PLS	Low-DNase	TNFSF11	ENSG00000120659	chr13:42574145-42574171	(CGCC)n	Simple_repeat	Simple_repeat	Dual	Promoter	Gene body
cg24430140	EH38E4203323	PLS	PLS	ZNF304;MIMT1;ZIM2;SMIM17;ZNF835;ZNF667;ZNF749;ZNF419;AURKC;ZNF470;ZNF17;ZNF551;NLRP11;ZNF582;ZNF471;PEG3;USP29;ZNF805	ENSG00000204524;ENSG00000105146;ENSG00000269699;ENSG00000197016;ENSG00000268182;ENSG00000198046;ENSG00000131864;ENSG00000131845;ENSG00000018869;ENSG00000186272;ENSG00000268654;ENSG00000186230;ENSG00000179873;ENSG00000105136;ENSG00000198300;ENSG00000127903;ENSG00000204519;ENSG00000196263	NA	NA	NA	NA	Intergenic	Promoter	Promoter
cg19423197	EH38E3531970	PLS	PLS	GRAMD1C;ATP6V1A;LINC02042;ZDHHC23;NAA50;C3orf52;NECTIN3;CD200	ENSG00000091972;ENSG00000178075;ENSG00000114529;ENSG00000177707;ENSG00000240893;ENSG00000114573;ENSG00000184307;ENSG00000121579	NA	NA	NA	NA	Dual	Promoter	Promoter
cg19795482	EH38E1464055	PLS	PLS	ZNF32-AS1;FXYD4;ZNF32-AS3;ZNF239	ENSG00000150201;ENSG00000223910;ENSG00000226245;ENSG00000196793	NA	NA	NA	NA	Promoter	Promoter	Promoter
cg12457210	EH38E3870757	PLS	PLS	MROH1;CYC1;RECQL4;FOXH1;FBXL6;ZNF7;VPS28;DGAT1;MAF1;MFSD3;SCX;CPSF1;ADCK5;LRRC14;CYHR1;SLC52A2;ZNF34;ARHGAP39;OPLAH;ZNF517;LRRC24;ZNF250;SHARPIN;TONSL;GPT;RPL8;ZNF252P-AS1;PPP1R16A;GPAA1;BOP1;ARC;ZNF16;ZNF252P;KIFC2;SCRT1;GPR20;SLC39A4;C8orf82;WDR97;ZNF251;HSF1;COMMD5;TMEM249;LYNX1;C8orf33	ENSG00000198169;ENSG00000147789;ENSG00000167700;ENSG00000179698;ENSG00000182325;ENSG00000197858;ENSG00000196150;ENSG00000179632;ENSG00000261678;ENSG00000160973;ENSG00000261236;ENSG00000182307;ENSG00000179526;ENSG00000179091;ENSG00000198576;ENSG00000185122;ENSG00000260428;ENSG00000160948;ENSG00000187954;ENSG00000185803;ENSG00000167702;ENSG00000196378;ENSG00000254402;ENSG00000167701;ENSG00000160957;ENSG00000147799;ENSG00000261587;ENSG00000185000;ENSG00000160972;ENSG00000173137;ENSG00000213563;ENSG00000071894;ENSG00000197363;ENSG00000179832;ENSG00000204882;ENSG00000180155;ENSG00000178814;ENSG00000170619;ENSG00000147804;ENSG00000170631;ENSG00000160949;ENSG00000255559;ENSG00000161016;ENSG00000196922;ENSG00000160959	NA	NA	NA	NA	Promoter	Promoter	Promoter
cg26738606	EH38E3129407	pELS	pELS	DISP2;PPP1R14D;PLA2G4D;IVD;C15orf56;PAK6;BAHD1;INAFM2;PLA2G4E;BUB1B-PAK6;ANKRD63;KNSTRN	ENSG00000166143;ENSG00000128928;ENSG00000230778;ENSG00000137843;ENSG00000128944;ENSG00000259288;ENSG00000140320;ENSG00000188089;ENSG00000159337;C15orf56;ENSG00000140323;ENSG00000259330	NA	NA	NA	NA	Promoter	Enhancer	Enhancer
cg16294570	NA	NA	NA	NA	NA	NA	NA	NA	NA	Gene body	Gene body	Gene body
cg05784847	EH38E4118879	dELS	Low-DNase	FAN1;MTMR10;CHRFAM7A;ARHGAP11B;GOLGA8T;GOLGA8R;GOLGA8H;TRPM1;LINC02249	ENSG00000285077;ENSG00000198690;ENSG00000186399;ENSG00000134160;ENSG00000261794;ENSG00000166664;ENSG00000225930;ENSG00000166912;ENSG00000261247	NA	NA	NA	NA	Promoter	Enhancer	Gene body
cg27089768	EH38E3113834	PLS	Low-DNase	LINC00618;TCL1A	ENSG00000100721;LINC00618	NA	NA	NA	NA	Promoter	Promoter	Gene body
cg02015876	EH38E3158171	pELS	pELS	SYNM	ENSG00000182253	NA	NA	NA	NA	Dual	Enhancer	Enhancer
cg11575220	EH38E1540649	PLS	PLS	RPLP0P2;OR5A1;TCN1;MS4A4A;OR10Q1;OR9Q1;OR4D11;STX3;MRPL16;SLC15A3;MS4A2;MS4A13	ENSG00000166900;ENSG00000204979;ENSG00000176200;ENSG00000172320;ENSG00000180475;ENSG00000186509;ENSG00000110446;ENSG00000110079;ENSG00000149534;ENSG00000166902;ENSG00000243742;ENSG00000134827	NA	NA	NA	NA	Dual	Promoter	Promoter
cg10663370	EH38E3209755	pELS	CA-H3K4me3	ARHGAP44;LOC100128006	LOC100128006;ENSG00000006740	NA	NA	NA	NA	Promoter	Enhancer	Poised promoter
cg01530024	NA	NA	NA	NA	NA	NA	NA	NA	NA	Promoter	Gene body	Gene body
cg13211763	EH38E3734926	PLS	PLS	MAP7	ENSG00000135525	NA	NA	NA	NA	Promoter	Promoter	Promoter
cg09506515	EH38E3431700	PLS	PLS	PPP1R16B;VSTM2L;SNHG11;BLCAP;ADIG;SLC32A1;FAM83D;NNAT;ACTR5;MAFB;ARHGAP40;SLA2;TGM2;RALGAPB;BPI;KIAA1755;CTNNBL1;LBP;RPRD1B;DHX35;TTI1	ENSG00000101442;ENSG00000149633;ENSG00000174365;ENSG00000182035;ENSG00000170471;ENSG00000101413;ENSG00000132792;ENSG00000101425;ENSG00000129988;ENSG00000166619;ENSG00000198959;ENSG00000101438;ENSG00000204103;ENSG00000053438;ENSG00000124143;ENSG00000101407;ENSG00000132821;ENSG00000101445;ENSG00000101082;ENSG00000101452;ENSG00000101447	NA	NA	NA	NA	Promoter	Promoter	Promoter
cg12361663	EH38E3480302	pELS	pELS	NCF4;SSTR3;KCNJ4;LGALS2;CSNK1E;NOL12;GALR3;DDX17;MAFF;MPST;KDELR3;PLA2G6;PICK1;IL2RB;SLC16A8;H1-0;DMC1;C22orf23;CDC42EP1;PDXP;CYTH4;TST;TRIOBP;CARD10;ELFN2;KCTD17;SH3BP1;MFNG;MICALL1;JOSD1;TMEM184B;H1F0;PVALB;RAC2;BAIAP2L2;TOMM22;POLR2F;LGALS1;SOX10;GGA1;GCAT;ANKRD54;EIF3L	ENSG00000100092;ENSG00000278195;ENSG00000185022;ENSG00000128283;ENSG00000100156;ENSG00000100196;ENSG00000100201;ENSG00000273899;ENSG00000100060;ENSG00000100146;ENSG00000100221;ENSG00000100055;ENSG00000100142;ENSG00000100065;ENSG00000128309;ENSG00000213923;ENSG00000100139;ENSG00000100206;ENSG00000241360;H1F0;ENSG00000100379;ENSG00000100362;ENSG00000100216;ENSG00000128310;ENSG00000100079;ENSG00000128298;ENSG00000184381;ENSG00000100106;ENSG00000100365;ENSG00000128340;ENSG00000100151;ENSG00000189060;ENSG00000128346;ENSG00000100124;ENSG00000100116;ENSG00000100097;ENSG00000128311;ENSG00000100129;ENSG00000166897;ENSG00000168135;ENSG00000100083;ENSG00000100385;ENSG00000198792	NA	NA	NA	NA	Promoter	Enhancer	Enhancer
cg00263584	NA	NA	NA	NA	NA	NA	NA	NA	NA	Promoter	Intergenic	Intergenic
cg09220891	NA	NA	NA	NA	NA	NA	NA	NA	NA	Gene body	Gene body	Gene body
cg01401534	EH38E3687325	PLS	Low-DNase	C6orf201;FAM217A	ENSG00000185689;ENSG00000145975	NA	NA	NA	NA	Dual	Promoter	Gene body
cg24350884	EH38E3219253	PLS	PLS	SLFN5	ENSG00000166750	NA	NA	NA	NA	Promoter	Promoter	Promoter
cg05644498	EH38E3061025	pELS	Low-DNase	SERTM1;LINC00547;CCDC169-SOHLH2;LINC00571;STOML3;LINC00366;LINC00437;SOHLH2;CSNK1A1L;ALG5;POSTN;FREM2;SMAD9;LINC00445;DCLK1;CCDC169;SPG20;TRPC4;UFM1;SUPT20H;EXOSC8;CCNA1;LINC01048;RFXAP	ENSG00000133110;ENSG00000180138;ENSG00000120693;ENSG00000120697;ENSG00000275226;ENSG00000133107;ENSG00000242715;ENSG00000133083;ENSG00000236354;ENSG00000133111;ENSG00000120669;SPG20;ENSG00000120699;ENSG00000133101;ENSG00000120686;ENSG00000133115;ENSG00000102710;ENSG00000230390;ENSG00000150893;ENSG00000180440;ENSG00000250709;ENSG00000229437;ENSG00000236036;ENSG00000223685	NA	NA	NA	NA	Dual	Enhancer	Gene body
cg21195059	EH38E3373053	PLS	PLS	CCDC74A;CXCR4;MZT2A;POTEE;UBXN4;ACMSD;LINC01120;LYPD1;MAP3K19;POTEJ;R3HDM1;RAB3GAP1;GPR39;LINC01832;DARS;LCT;LINC01854;ZRANB3;MGAT5;NXPH2;MCM6;HNMT;LINC01087;ANKRD30BL;C2orf27B;NCKAP5;TUBA3D;WTH3DI;THSD7B;POTEF;SPOPL;CCNT2;TMEM163;RAB6C;CFC1	ENSG00000223631;ENSG00000144229;ENSG00000176601;ENSG00000222014;ENSG00000076003;ENSG00000173272;ENSG00000188219;DARS;ENSG00000163046;C2orf27B;ENSG00000196604;ENSG00000115839;ENSG00000144228;ENSG00000153086;ENSG00000136698;ENSG00000115850;ENSG00000121966;ENSG00000224231;ENSG00000144227;ENSG00000204460;ENSG00000222038;ENSG00000048991;ENSG00000150540;ENSG00000163040;ENSG00000121988;ENSG00000152127;WTH3DI;ENSG00000150551;ENSG00000152128;ENSG00000082258;ENSG00000224559;ENSG00000183840;ENSG00000144224;ENSG00000075886;ENSG00000176771	NA	NA	NA	NA	Dual	Promoter	Promoter
cg23479730	EH38E3115277	dELS	Low-DNase	BCL11B;LINC00618;C14orf177;LINC01550	LINC00618;ENSG00000246223;ENSG00000127152;C14orf177	NA	NA	NA	NA	Enhancer	Enhancer	Gene body
cg14783184	NA	NA	NA	NA	NA	chr6:33357411-33358020	SVA_A	Retroposon	SVA	Intergenic	Intergenic	Intergenic
cg18177533	EH38E4334722	PLS	Low-DNase	KDR	ENSG00000128052	chr4:55125628-55125673	G-rich	Low_complexity	Low_complexity	Dual	Promoter	Intergenic
cg06491725	EH38E1958969	PLS	PLS	CGB1;TMEM160;NPAS1;KLC3;MEIS3;SAE1;FCGRT;GNG8;C5AR2;C5AR1;ZNF541;IZUMO1;CGB2;LIN7B;PPM1N;SYT3;ARHGAP35;LMTK3;CCDC8;ZC3H4;RSPH6A;IGFL2;PNMAL2	ENSG00000104941;ENSG00000204866;ENSG00000130751;ENSG00000267631;PNMAL2;ENSG00000197405;ENSG00000130749;ENSG00000104863;ENSG00000134830;ENSG00000160007;ENSG00000213023;ENSG00000118156;ENSG00000105419;ENSG00000142235;ENSG00000104818;ENSG00000130748;ENSG00000104870;ENSG00000182264;ENSG00000169515;ENSG00000142230;ENSG00000213889;ENSG00000104892;ENSG00000167414	NA	NA	NA	NA	Promoter	Promoter	Promoter
cg01445163	NA	NA	NA	NA	NA	NA	NA	NA	NA	Gene body	Gene body	Gene body
cg11257092	NA	NA	NA	NA	NA	NA	NA	NA	NA	Dual	Gene body	Gene body
cg08060454	EH38E3542334	dELS	Low-DNase	SOX14;LINC01210;CLDN18	ENSG00000168875;ENSG00000239513;ENSG00000066405	NA	NA	NA	NA	Enhancer	Enhancer	Intergenic
cg23397993	EH38E3262561	PLS	PLS	DSG1;DSG2;DSC3;TRAPPC8;RNF138;RNF125;CHST9;NOL4;DSG4;DSG3;DSC2;ASXL3;MEP1B;DSC1;TTR;CCDC178;KLHL14;SLC25A52;GAREM1;B4GALT6	ENSG00000154080;ENSG00000197705;ENSG00000141441;ENSG00000101746;ENSG00000134757;ENSG00000046604;ENSG00000134758;ENSG00000101695;ENSG00000118276;ENSG00000141431;ENSG00000118271;ENSG00000141434;ENSG00000134762;ENSG00000166960;ENSG00000134760;ENSG00000134765;ENSG00000175065;ENSG00000141437;ENSG00000153339;ENSG00000134755	NA	NA	NA	NA	Promoter	Promoter	Promoter
cg18603396	EH38E1571975	PLS	PLS	CADM1	ENSG00000182985	NA	NA	NA	NA	Promoter	Promoter	Promoter
cg00422572	EH38E1888827	PLS	PLS	TNRC6C-AS1;C17orf99;SYNGR2;LINC01993;TNRC6C;TMEM235;LGALS3BP;TK1;AFMID;PRCD;LINC02081	TNRC6C-AS1;LINC02081;ENSG00000214140;ENSG00000167900;ENSG00000183077;ENSG00000078687;ENSG00000204278;ENSG00000187997;ENSG00000108679;ENSG00000204277;ENSG00000108639	NA	NA	NA	NA	Dual	Promoter	Promoter
cg09016242	EH38E3180430	PLS	Low-DNase	SALL1	ENSG00000103449	NA	NA	NA	NA	Promoter	Promoter	Gene body
cg04610667	EH38E3781028	pELS	Low-DNase	TMEM120A;STYXL1;CASTOR2;POMZP3;GTF2IRD2B;HIP1;HSPB1;SRRM3;RHBDD2;DTX2;MDH2;SSC4D;SPDYE5;TRIM73;POR;ZP3;CCL26;POM121C;CCL24;CCDC146;FGL2	ENSG00000188372;ENSG00000174428;ENSG00000091073;ENSG00000177679;ENSG00000189077;ENSG00000170092;ENSG00000006606;ENSG00000005486;ENSG00000146701;ENSG00000135205;ENSG00000127952;ENSG00000106178;ENSG00000178809;ENSG00000274070;ENSG00000146700;ENSG00000146707;ENSG00000106211;ENSG00000272391;ENSG00000127948;ENSG00000127951;ENSG00000127946	NA	NA	NA	NA	Intergenic	Enhancer	Gene body
cg04048675	NA	NA	NA	NA	NA	NA	NA	NA	NA	Dual	Gene body	Gene body
cg10872447	EH38E3064318	PLS	PLS	GTF2F2;KCTD4;LOC101929259	ENSG00000180332;LOC101929259;ENSG00000188342	NA	NA	NA	NA	Promoter	Promoter	Promoter
cg18539461	EH38E1412043	pELS	Low-DNase	ELF3;IPO9;RNPEP;KIF21B;PKP1;TNNI1;LMOD1;CSRP1;TIMM17A;PHLDA3;NAV1;LAD1;ARL8A;SHISA4;TNNT2	ENSG00000174307;ENSG00000143862;ENSG00000198892;ENSG00000159166;ENSG00000163435;ENSG00000163431;ENSG00000134369;ENSG00000159176;ENSG00000198700;ENSG00000176393;ENSG00000081277;ENSG00000159173;ENSG00000116852;ENSG00000134375;ENSG00000118194	NA	NA	NA	NA	Dual	Enhancer	Gene body
cg15021640	EH38E3489986	CA-CTCF	Low-DNase	FAM19A5;LINC01310;C22orf34	ENSG00000205632;FAM19A5;C22orf34	NA	NA	NA	NA	Intergenic	CTCF	Intergenic
cg07806248	NA	NA	NA	NA	NA	NA	NA	NA	NA	Enhancer	Gene body	Gene body
cg16279088	EH38E3744107	dELS	dELS	EZR;C6orf99;SYNJ2;SNX9;OSTCP1;SERAC1;SYTL3;TMEM181;RSPH3;TAGAP;DYNLT1;GTF2H5;FNDC1;OPRM1;TULP4	ENSG00000272047;ENSG00000122335;ENSG00000164691;ENSG00000130363;ENSG00000146425;ENSG00000243775;ENSG00000092820;ENSG00000146433;ENSG00000164674;ENSG00000112038;ENSG00000164694;ENSG00000130338;ENSG00000078269;ENSG00000130340;C6orf99	NA	NA	NA	NA	Intergenic	Enhancer	Enhancer
cg23836509	EH38E3699920	PLS	PLS	HCP5;LTA;ATAT1;OR2B3;LINC01015;MUC22;DHX16;MRPS18B;MUC21;PPP1R18;HCG21;TUBB;TRIM40;LY6G6F;PPP1R10;HCG8;FLOT1;NRM;HCG20;LINC00243;HLA-F;IER3;LINC01149;PSORS1C3;PGBD1;MDC1;GTF2H4;DPCR1;CFB;DDR1;HCG4;MDC1-AS1;C6orf136	ENSG00000243649;ENSG00000213780;ENSG00000137404;ENSG00000204568;ENSG00000206337;ENSG00000137337;DPCR1;ENSG00000204528;ENSG00000261272;ENSG00000230174;ENSG00000204424;ENSG00000204544;ENSG00000228022;ENSG00000146112;ENSG00000204564;HCG8;ENSG00000233529;ENSG00000137312;ENSG00000224582;ENSG00000204703;ENSG00000176998;ENSG00000196230;ENSG00000204560;ENSG00000204642;ENSG00000204580;ENSG00000137331;ENSG00000204569;ENSG00000137338;ENSG00000204614;ENSG00000214894;ENSG00000224328;ENSG00000226979;ENSG00000137343	NA	NA	NA	NA	Promoter	Promoter	Promoter
cg12033021	EH38E3316175	dELS	Low-DNase	DPRX;NLRP12	ENSG00000204595;ENSG00000142405	NA	NA	NA	NA	Intergenic	Enhancer	Intergenic
cg16290904	EH38E2641778	PLS	PLS	PEX2;HNF4G;ZFHX4	ENSG00000164749;ENSG00000091656;ENSG00000164751	NA	NA	NA	NA	Dual	Promoter	Promoter
cg05753589	EH38E2778401	dELS	dELS	FNDC10;ARHGEF16;HES5;WRAP73;CCDC27;PUSL1;LINC01128;SCNN1D;C1QTNF12;SLC35E2B;LINC01342;ATAD3A;RER1;ATAD3C;FAAP20;TP73;MEGF6;LOC105378591;OR4F5;SKI;TNFRSF14;TMEM52;MMP23B;GABRD;NADK;TTLL10;TMEM240;TTC34;SLC35E2;FAM213B;MORN1;CALML6;FAM138F;LINC01346;TNFRSF18;AJAP1;CDK11A;ACTRT2;PRXL2B;FAM138A;PEX10;TAS1R3;CFAP74;ACAP3;LINC01770;LRRC47;ATAD3B;ANKRD65;TPRG1L;PLCH2;FAM87B;MIB2;PRDM16;SSU72;LINC00115;GNB1;PRKCZ;SMIM1;PANK4;KCNAB2;CDK11B;MMEL1	SLC35E2;ENSG00000162591;ENSG00000196581;ENSG00000228594;ENSG00000205090;ENSG00000225880;ENSG00000235098;ENSG00000233304;ENSG00000130762;ENSG00000008128;ENSG00000197530;ENSG00000169885;ENSG00000078369;ENSG00000235169;ENSG00000197921;ENSG00000157870;ENSG00000157916;ENSG00000157873;ENSG00000162571;ENSG00000215912;ENSG00000184163;ENSG00000248333;ENSG00000162592;ENSG00000189409;ENSG00000116151;ENSG00000189339;ENSG00000149527;ENSG00000169717;ENSG00000157881;ENSG00000160075;ENSG00000225285;ENSG00000162572;ENSG00000186092;ENSG00000157933;ENSG00000158109;ENSG00000186891;ENSG00000078900;ENSG00000177757;FAM213B;ENSG00000215915;ENSG00000162585;ENSG00000130764;ENSG00000160072;ENSG00000169962;ENSG00000142611;ENSG00000142606;ENSG00000282591;ENSG00000116213;ENSG00000228794;ENSG00000223823;ENSG00000157911;ENSG00000131584;ENSG00000169972;ENSG00000187730;LOC105378591;ENSG00000142609;ENSG00000197785;ENSG00000237613;ENSG00000178821;ENSG00000069424;ENSG00000008130;ENSG00000067606	NA	NA	NA	NA	Dual	Enhancer	Enhancer
cg13280041	EH38E2508068	dELS	dELS	NHSL1;CCDC28A;PERP;PBOV1;SMIM28;GVQW2;OLIG3;HEBP2;ARFGEF3;HECA;ABRACL;ECT2L;TNFAIP3;REPS1	ENSG00000254440;GVQW2;ENSG00000262543;ENSG00000177468;ENSG00000135540;ENSG00000112378;ENSG00000024862;ENSG00000118503;ENSG00000051620;ENSG00000203734;ENSG00000146386;ENSG00000112379;ENSG00000135597;ENSG00000112406	NA	NA	NA	NA	Dual	Enhancer	Enhancer
cg16218377	EH38E1531631	PLS	PLS	CCDC73;EHF;CAPRIN1;PRRG4	ENSG00000135373;ENSG00000186714;ENSG00000135387;ENSG00000135378	NA	NA	NA	NA	Dual	Promoter	Promoter
cg20088535	EH38E3604112	PLS	PLS	PLK4	ENSG00000142731	NA	NA	NA	NA	Promoter	Promoter	Promoter
cg14850625	EH38E3853534	PLS	PLS	EXT1	ENSG00000182197	NA	NA	NA	NA	Dual	Promoter	Promoter
cg09929831	EH38E1523349	pELS	Low-DNase	CALCA;PDE3B;PSMA1;INSC;CALCB;SOX6	ENSG00000129084;ENSG00000188487;ENSG00000175868;ENSG00000152270;ENSG00000110693;ENSG00000110680	NA	NA	NA	NA	Dual	Enhancer	Gene body
cg04002325	EH38E2622439	pELS	pELS	PURG;WRN;TEX15	ENSG00000172733;ENSG00000133863;ENSG00000165392	NA	NA	NA	NA	Promoter	Enhancer	Enhancer
cg13562911	EH38E3690456	pELS	Low-DNase	ERVFRD-1;SMIM13;SYCP2L;GCM2;ELOVL2-AS1;ELOVL2	ENSG00000124827;ENSG00000230314;ENSG00000224531;ENSG00000153157;ENSG00000244476;ENSG00000197977	NA	NA	NA	NA	Promoter	Enhancer	Gene body
cg12271199	EH38E2814445	pELS	pELS	OMA1;C1orf87;C8B;MYSM1;PATJ;TACSTD2;C8A;DAB1;HSD52;PLPP3;NFIA-AS1;LINC01135;JUN;LINC01358;FGGY;HOOK1;CYP2J2	ENSG00000237352;ENSG00000134709;ENSG00000237853;ENSG00000173406;ENSG00000157131;ENSG00000162600;ENSG00000162407;ENSG00000134716;ENSG00000184292;HSD52;ENSG00000172456;ENSG00000162598;ENSG00000177606;ENSG00000234807;ENSG00000132849;ENSG00000021852;ENSG00000162601	chr1:58782584-58782687	(GCTGCC)n	Simple_repeat	Simple_repeat	Promoter	Enhancer	Enhancer
cg21556232	NA	NA	NA	NA	NA	NA	NA	NA	NA	Intergenic	Intergenic	Intergenic
cg14448434	NA	NA	NA	NA	NA	NA	NA	NA	NA	Promoter	Gene body	Gene body
cg02181963	NA	NA	NA	NA	NA	NA	NA	NA	NA	Promoter	Gene body	Gene body
cg17347471	EH38E3636055	PLS	PLS	ITGA2;ISL1;LOC257396;MOCS2	ENSG00000164172;LOC257396;ENSG00000164171;ENSG00000016082	NA	NA	NA	NA	Promoter	Promoter	Promoter
cg03768727	NA	NA	NA	NA	NA	NA	NA	NA	NA	Promoter	Gene body	Gene body
cg09174681	NA	NA	NA	NA	NA	NA	NA	NA	NA	Gene body	Gene body	Gene body
cg18617005	EH38E4383342	PLS	Low-DNase	PCDHGB6	ENSG00000253305	NA	NA	NA	NA	Promoter	Promoter	Gene body
cg09300623	EH38E3242828	pELS	Low-DNase	FADS6	ENSG00000172782	NA	NA	NA	NA	Promoter	Enhancer	Intergenic
cg27368606	EH38E2350074	dELS	CA-TF	LINC01262;FAM149A;TLR3;LINC01060;KLKB1;CCDC110;LRP2BP;PDLIM3;SORBS2;FLJ38576;SLC25A4;ANKRD37;SNX25;LINC01596;CYP4V2;F11;TRIML1;FRG2;MTNR1A	ENSG00000168412;ENSG00000151729;ENSG00000154556;ENSG00000109794;ENSG00000164342;ENSG00000249378;ENSG00000184108;ENSG00000088926;ENSG00000205097;ENSG00000279943;ENSG00000250739;ENSG00000145476;ENSG00000109762;ENSG00000168491;ENSG00000154553;ENSG00000109771;ENSG00000164344;ENSG00000186352;ENSG00000250666	NA	NA	NA	NA	Dual	Enhancer	TF
cg06575763	EH38E2105639	PLS	PLS	ACSS1;LOC105372582;CST7;ZNF337-AS1;LOC100134868;LOC284798;NANP;LOC101926935	ENSG00000154930;LOC284798;ENSG00000213742;LOC101926935;ENSG00000170191;LOC100134868;ENSG00000077984;LOC105372582	NA	NA	NA	NA	Dual	Promoter	Promoter
cg15454895	EH38E3473239	PLS	PLS	MIAT;HPS4;ASPHD2;SRRD;CRYBA4;TPST2;TFIP11;CRYBB1	ENSG00000196431;ENSG00000128294;ENSG00000100109;ENSG00000225783;ENSG00000128203;ENSG00000100099;ENSG00000100104;ENSG00000100122	NA	NA	NA	NA	Promoter	Promoter	Promoter
cg20766702	EH38E3651820	PLS	PLS	C5orf30	C5orf30	NA	NA	NA	NA	Promoter	Promoter	Promoter
cg04764687	NA	NA	NA	NA	NA	NA	NA	NA	NA	Promoter	Gene body	Gene body
cg04641474	NA	NA	NA	NA	NA	NA	NA	NA	NA	Intergenic	Intergenic	Intergenic
cg07037057	EH38E4160752	pELS	pELS	YWHAEP7;SYNRG;KRT25;STAC2	ENSG00000141750;ENSG00000276715;ENSG00000275066;ENSG00000204897	NA	NA	NA	NA	Gene body	Enhancer	Enhancer
cg22483191	EH38E3760806	pELS	pELS	MACC1-AS1;LOC101927769;LOC101927811;LOC100506178;ITGB8	ENSG00000228598;LOC101927769;LOC101927811;LOC100506178;ENSG00000105855	NA	NA	NA	NA	Promoter	Enhancer	Enhancer
cg06176929	EH38E3812893	pELS	Low-DNase	PTPRN2	ENSG00000155093	NA	NA	NA	NA	Promoter	Enhancer	Gene body
cg00477972	EH38E3708469	dELS	dELS	KLC4;ABCC10;PRPH2;C6orf226;CCND3;MRPS10;LRRC73;MED20;DLK2;PTK7;MEA1;PEX6;PRICKLE4;TFEB;UBR2;CNPY3;CUL7;PGC;TAF8;RRP36;USP49;RPL7L1;GUCA1A;GLTSCR1L;KLHDC3;CUL9;CRIP3;SLC22A7;TRERF1;TBCC;BICRAL;GNMT;PTCRA;FRS3;MRPL2;GUCA1B;BYSL;PPP2R5D;C6orf132;GUCA1ANB	ENSG00000137413;ENSG00000112576;ENSG00000124574;ENSG00000124496;ENSG00000188112;ENSG00000278224;ENSG00000112651;ENSG00000287363;ENSG00000112640;ENSG00000112655;ENSG00000164663;ENSG00000112578;ENSG00000137171;ENSG00000112619;ENSG00000204052;ENSG00000096088;ENSG00000112659;ENSG00000146223;ENSG00000146215;ENSG00000112624;GLTSCR1L;ENSG00000124541;ENSG00000124733;ENSG00000048545;ENSG00000124659;ENSG00000137204;ENSG00000221821;ENSG00000171462;ENSG00000137218;ENSG00000124702;ENSG00000124587;ENSG00000112561;ENSG00000171611;ENSG00000044090;ENSG00000124641;ENSG00000112599;ENSG00000137161;ENSG00000048544;ENSG00000124713;ENSG00000024048	NA	NA	NA	NA	Enhancer	Enhancer	Enhancer
cg13604020	EH38E4282731	pELS	pELS	LGALS2;PDGFB;SYNGR1;LOC105373031;APOBEC3H;KCNJ4;LOC400927;DDX17;LOC101927257;CDC42EP1;APOBEC3A;KCTD17;H1F0;DMC1;MGAT3-AS1;APOBEC3A_B;LOC400927-CSNK1E;BAIAP2L2;KDELR3;LOC100506472;DNAJB7	LOC105373031;ENSG00000128283;ENSG00000168135;H1F0;ENSG00000100201;ENSG00000100321;ENSG00000227188;ENSG00000128298;ENSG00000100079;LOC101927257;LOC100506472;LOC400927-CSNK1E;ENSG00000100196;LOC400927;ENSG00000172404;APOBEC3A_B;ENSG00000128383;ENSG00000100298;ENSG00000100206;ENSG00000100379;ENSG00000100311	NA	NA	NA	NA	Promoter	Enhancer	Enhancer
cg07531121	EH38E4036612	PLS	PLS	NR1H3;MYBPC3;LOC101928943;PACSIN3;FAM180B;ACP2;MADD;F2;LRP4;MAPK8IP1	ENSG00000196666;ENSG00000134571;ENSG00000165912;ENSG00000134575;ENSG00000110514;LOC101928943;ENSG00000180210;ENSG00000121653;ENSG00000025434;ENSG00000134569	NA	NA	NA	NA	Promoter	Promoter	Promoter
cg02617757	EH38E2967958	pELS	pELS	TESMIN;CPT1A	ENSG00000132749;ENSG00000110090	chr11:68842028-68842181	MIR3	SINE	MIR	Promoter	Enhancer	Enhancer
cg04346261	EH38E3337980	PLS	PLS	SOS1;LINC00211;CDKL4	ENSG00000115904;ENSG00000205111;ENSG00000237803	NA	NA	NA	NA	Promoter	Promoter	Promoter
cg13824974	NA	NA	NA	NA	NA	NA	NA	NA	NA	Promoter	Gene body	Gene body
cg18940588	EH38E3473239	PLS	PLS	MIAT;HPS4;ASPHD2;SRRD;CRYBA4;TPST2;TFIP11;CRYBB1	ENSG00000196431;ENSG00000128294;ENSG00000100109;ENSG00000225783;ENSG00000128203;ENSG00000100099;ENSG00000100104;ENSG00000100122	NA	NA	NA	NA	Promoter	Promoter	Promoter
cg18400088	EH38E1670595	pELS	pELS	MRPS31;SUGT1P3;LINC00547;SLC25A15;NHLRC3;COG6;SMAD9;UFM1;LHFP;LINC01048;KBTBD6;TPTE2P5;AKAP11;POSTN;FOXO1;LINC00332;DGKH;NAA16;MTRF1;CCDC169;SPG20;WBP4;DNAJC15;PROSER1;RGCC;CCDC169-SOHLH2;SOHLH2;LINC00366;VWA8;ELF1;KBTBD7;TRPC4;LINC00598;STOML3;FAM216B;LINC00571	ENSG00000133115;ENSG00000120685;ENSG00000120696;ENSG00000230390;ENSG00000102743;ENSG00000239827;ENSG00000242715;ENSG00000120690;LHFP;ENSG00000275226;ENSG00000102763;ENSG00000120686;ENSG00000023516;ENSG00000102760;ENSG00000229437;ENSG00000172766;ENSG00000102738;ENSG00000133103;SPG20;ENSG00000120693;ENSG00000120675;ENSG00000120669;ENSG00000250709;ENSG00000188811;ENSG00000133107;ENSG00000215483;ENSG00000120688;ENSG00000120662;ENSG00000150907;ENSG00000133110;ENSG00000230710;ENSG00000165572;ENSG00000102780;ENSG00000179813;ENSG00000168852;ENSG00000223685	NA	NA	NA	NA	Dual	Enhancer	Enhancer
cg15028904	EH38E2414631	PLS	PLS	PCDHGA9;PCDHGA3;DND1;PCDHB3;PCDHGB3;PCDHGB1;PCDHGA6;PCDHGA12;PCDHB4;PCDHB12;PCDHB10;PCDHA5;PCDHB19P;PCDHGA10;PCDHGA2;PCDHB9;NDFIP1;PCDHGC5;PCDHB15;PCDHA8;PCDHGC4;CD14;PCDHGA11;TAF7;PCDHGB2	ENSG00000120328;ENSG00000131507;ENSG00000120324;ENSG00000253731;ENSG00000081818;ENSG00000254221;ENSG00000253846;ENSG00000262209;ENSG00000262096;ENSG00000177839;ENSG00000081853;ENSG00000254245;ENSG00000242419;ENSG00000204965;ENSG00000253910;ENSG00000240764;ENSG00000178913;ENSG00000261934;ENSG00000170458;ENSG00000113248;ENSG00000113205;ENSG00000253873;ENSG00000256453;ENSG00000253159;ENSG00000204962	NA	NA	NA	NA	Promoter	Promoter	Promoter
cg18780217	EH38E3041470	PLS	PLS	ALDH2	ENSG00000111275	NA	NA	NA	NA	Dual	Promoter	Promoter
cg20878780	EH38E3046484	pELS	Low-DNase	ANAPC5;MORN3;P2RX4;RNF34;KDM2B;P2RX7;CAMKK2;OASL	ENSG00000170633;ENSG00000110931;ENSG00000135124;ENSG00000089053;ENSG00000089094;ENSG00000089041;ENSG00000135114;ENSG00000139714	NA	NA	NA	NA	Promoter	Enhancer	Gene body
cg23091984	EH38E3300430	PLS	PLS	TSHZ3;ZNF536	ENSG00000198597;ENSG00000121297	NA	NA	NA	NA	Gene body	Promoter	Promoter
cg14097855	EH38E3894416	pELS	pELS	NXNL2;FAM120A;CCDC180;IPPK;DIRAS2;ZNF484;NINJ1;ZNF169;LINC01508;C9orf129;BICD2;FBP1;MFSD14B;BARX1;PTPDC1;BARX1-AS1;CARD19;PHF2;LINC00484;SUSD3;FGD3;FAM120AOS;WNK2;ROR2	ENSG00000165023;ENSG00000231107;ENSG00000197724;ENSG00000127084;ENSG00000131668;ENSG00000048828;BARX1-AS1;ENSG00000158079;ENSG00000165238;ENSG00000165233;ENSG00000175787;ENSG00000235641;ENSG00000185963;ENSG00000165140;ENSG00000127080;ENSG00000188938;ENSG00000131669;ENSG00000127081;ENSG00000130045;ENSG00000148110;ENSG00000204352;ENSG00000197816;ENSG00000169071;ENSG00000157303	NA	NA	NA	NA	Promoter	Enhancer	Enhancer
cg02025435	EH38E4153005	pELS	Low-DNase	MC1R;TUBB3	ENSG00000258947;ENSG00000258839	NA	NA	NA	NA	Dual	Enhancer	Gene body
cg11582546	EH38E2531286	PLS	PLS	RBAKDN;WIPI2;SLC29A4;ANKRD61;PAPOLB;RADIL;PMS2CL	ENSG00000157954;ENSG00000157999;ENSG00000218823;ENSG00000187953;ENSG00000157927;ENSG00000273313;ENSG00000164638	NA	NA	NA	NA	Promoter	Promoter	Promoter
cg17314277	EH38E1403830	PLS	Low-DNase	SHCBP1L;NMNAT2;LAMC1;LAMC2;NCF2	ENSG00000157064;ENSG00000135862;ENSG00000058085;ENSG00000116701;ENSG00000157060	NA	NA	NA	NA	Promoter	Promoter	Gene body
cg15889230	EH38E3347524	PLS	Low-DNase	WDPCP;MDH1	ENSG00000014641;ENSG00000143951	NA	NA	NA	NA	Promoter	Promoter	Gene body
cg17114200	EH38E3755526	dELS	Low-DNase	AP5Z1;RBAK-RBAKDN;RBAKDN;RADIL;MMD2;PAPOLB;FOXK1;RBAK	ENSG00000273313;ENSG00000146587;ENSG00000164916;ENSG00000272968;ENSG00000136297;ENSG00000242802;ENSG00000218823;ENSG00000157927	NA	NA	NA	NA	Promoter	Enhancer	Gene body
cg05688026	EH38E2320563	PLS	PLS	AP1AR;C4orf32;ARSJ;ALPK1	ENSG00000180801;ENSG00000138660;C4orf32;ENSG00000073331	NA	NA	NA	NA	Promoter	Promoter	Promoter
cg15712677	NA	NA	NA	NA	NA	chr1:235994164-235994461	AluSq	SINE	Alu	Gene body	Repeats	Repeats
cg21656672	EH38E2529348	PLS	PLS	RADIL;MAD1L1;LFNG;NUDT1;MRM2	ENSG00000157927;ENSG00000122687;ENSG00000106268;ENSG00000106003;ENSG00000002822	NA	NA	NA	NA	Promoter	Promoter	Promoter
cg07382149	EH38E1383756	PLS	PLS	LCE1E;BOLA1;LINC00302;CTSK;ENSA;LCE1B;LCE3D;SMCP;ADAMTSL4-AS1;SEMA6C	ENSG00000163206;ENSG00000178096;ENSG00000186226;ENSG00000143420;ENSG00000196734;ENSG00000143387;ENSG00000163202;ENSG00000143434;ENSG00000203804;LINC00302	NA	NA	NA	NA	Promoter	Promoter	Promoter
cg22344793	EH38E2989416	PLS	PLS	TLCD5;THY1;POU2F3;GRIK4;TMEM136;NECTIN1;TRIM29;OAF;ARHGEF12	ENSG00000137699;ENSG00000181264;TMEM136;ENSG00000184232;ENSG00000110400;ENSG00000196914;ENSG00000154096;ENSG00000137709;ENSG00000149403	NA	NA	NA	NA	Dual	Promoter	Promoter
cg03884587	NA	NA	NA	NA	NA	NA	NA	NA	NA	Dual	Gene body	Gene body
cg02755561	EH38E3566455	PLS	PLS	IDUA;LOC100130872;MFSD7;SLC26A1;DGKQ;CTBP1-AS;CRIPAK;MAEA;FGFRL1	MFSD7;ENSG00000145214;LOC100130872;ENSG00000145217;CRIPAK;ENSG00000280927;ENSG00000127415;ENSG00000090316;ENSG00000127418	NA	NA	NA	NA	Dual	Promoter	Promoter
cg17649531	EH38E3406254	PLS	PLS	CHRNG;NMUR1;KCNJ13;NPPC;LOC151484;NCL	LOC151484;ENSG00000115053;ENSG00000163273;ENSG00000115474;ENSG00000171596;ENSG00000196811	NA	NA	NA	NA	Promoter	Promoter	Promoter
cg02466830	EH38E3527279	PLS	CA-CTCF	GABRR3;EPHA6;GPR15;OR5K2;OR5H15;OR5K1;CPOX;OR5H2;OR5K4;OR5AC2;OR5H14;ST3GAL6;OR5H1;OR5K3;OR5H6;COL8A1	ENSG00000196098;ENSG00000183185;ENSG00000080224;ENSG00000233412;ENSG00000080819;ENSG00000197938;ENSG00000236032;ENSG00000144810;ENSG00000196578;ENSG00000064225;ENSG00000231192;ENSG00000232382;ENSG00000230301;ENSG00000154165;ENSG00000206536;ENSG00000231861	NA	NA	NA	NA	Intergenic	Promoter	CTCF
cg25862072	EH38E3746993	dELS	Low-DNase	DKFZp451B082	DKFZp451B082	NA	NA	NA	NA	Intergenic	Enhancer	Intergenic
cg20302133	EH38E2830602	pELS	pELS	KCNA3;KCNA2	ENSG00000177301;ENSG00000177272	chr1:110674559-110674584	(CGC)n	Simple_repeat	Simple_repeat	Promoter	Enhancer	Enhancer
cg09604333	NA	NA	NA	NA	NA	NA	NA	NA	NA	Promoter	Gene body	Gene body
cg11814875	EH38E3282626	pELS	pELS	SGTA;ZNF556;LINGO3;S1PR4;GNA11;CELF5;ZNF77;AMH;ADAMTSL5;DIRAS1;C19orf35;SEMA6B;PLEKHJ1;JSRP1;ZNF554;GNG7;ZNF555;BTBD2;LSM7;PRR22;ATP8B3;AP3D1;GADD45B;CREB3L3;LMNB2;C19orf71;SPPL2B;GNA15;CAMSAP3;SF3A2;NCLN;PLIN5;TBXA2R;DOT1L;TMPRSS9;TLE2;OAZ1;LINC01775;TIMM13;SLC39A3;PEAK3;THOP1;ZNF57;GRIN3B	ENSG00000104899;ENSG00000104897;ENSG00000214456;ENSG00000141873;ENSG00000172009;ENSG00000104885;ENSG00000104886;ENSG00000267201;ENSG00000172000;ENSG00000178297;ENSG00000176533;ENSG00000125910;ENSG00000125912;ENSG00000116032;ENSG00000060558;ENSG00000099800;ENSG00000006638;ENSG00000212123;ENSG00000176619;ENSG00000104904;ENSG00000183397;ENSG00000186300;ENSG00000104969;ENSG00000065717;ENSG00000220008;ENSG00000176490;ENSG00000130270;ENSG00000076826;ENSG00000188305;ENSG00000172006;ENSG00000167476;ENSG00000185761;ENSG00000060566;ENSG00000161082;ENSG00000088256;C19orf35;ENSG00000099860;ENSG00000167680;ENSG00000065000;ENSG00000175691;ENSG00000171970;ENSG00000133243;ENSG00000130332;ENSG00000005206	NA	NA	NA	NA	Promoter	Enhancer	Enhancer
cg21983517	EH38E2798086	PLS	PLS	AHDC1;FAM76A;NR0B2;GPR3;RAB42;SELENON	ENSG00000162430;ENSG00000009780;ENSG00000126705;ENSG00000188060;ENSG00000131910;ENSG00000181773	NA	NA	NA	NA	Promoter	Promoter	Promoter
cg05295494	EH38E3715333	pELS	Low-DNase	LOC101928307;ADGRB3	LOC101928307;ENSG00000135298	NA	NA	NA	NA	Dual	Enhancer	Gene body
cg26434983	EH38E1786679	dELS	Low-DNase	HAPLN3;ANPEP;ACAN;MESP2;RHCG;PEX11A;RLBP1;MIR9-3HG;FANCI;POLG;WDR93;PLIN1;KIF7;LINC00928;TICRR	ENSG00000140527;ENSG00000140534;ENSG00000140525;ENSG00000166813;ENSG00000166825;ENSG00000140511;ENSG00000140521;ENSG00000188095;ENSG00000255571;ENSG00000166821;ENSG00000259218;ENSG00000157766;ENSG00000166819;ENSG00000140522;ENSG00000140519	NA	NA	NA	NA	Intergenic	Enhancer	Intergenic
cg07129063	EH38E3714726	pELS	pELS	EYS;KHDRBS2;PTP4A1;PHF3;LGSN	ENSG00000118482;ENSG00000188107;ENSG00000146166;ENSG00000112232;ENSG00000112245	NA	NA	NA	NA	Dual	Enhancer	Enhancer
cg20555305	EH38E4488643	CA-TF	Low-DNase	TONSL;VPS28;SLC52A2;SLC39A4;CPSF1;FBXL6;SCRT1;TMEM249	ENSG00000147804;ENSG00000160948;ENSG00000261587;ENSG00000261678;ENSG00000185803;ENSG00000182325;ENSG00000160949;ENSG00000071894	chr8:144401156-144401205	G-rich	Low_complexity	Low_complexity	Promoter	TF	Gene body
cg00537880	NA	NA	NA	NA	NA	NA	NA	NA	NA	Promoter	Gene body	Gene body
cg11553068	NA	NA	NA	NA	NA	NA	NA	NA	NA	Dual	Gene body	Gene body
cg02555204	EH38E4373516	dELS	Low-DNase	LINC01339;MEF2C;TMEM161B;LINC01949;LINC02060;LINC02059;CCNH;LINC00461	ENSG00000250544;ENSG00000288569;ENSG00000164180;ENSG00000248555;ENSG00000081189;ENSG00000250156;ENSG00000245526;ENSG00000134480	NA	NA	NA	NA	Promoter	Enhancer	Gene body
cg18906489	EH38E3404618	PLS	PLS	AGFG1	ENSG00000173744	NA	NA	NA	NA	Promoter	Promoter	Promoter
cg06474225	EH38E1506464	dELS	dELS	LINC01561;DMBT1;FAM24B;FAM24A;GPR26;PSTK;TACC2;C10orf88;PLEKHA1;ATE1;NSMCE4A;BTBD16;C10orf120;IKZF5;CPXM2;WDR11;HTRA1;ARMS2;ACADSB;CUZD1;FGFR2	ENSG00000179988;ENSG00000107672;ENSG00000138152;ENSG00000177234;ENSG00000154478;ENSG00000120008;ENSG00000138162;ENSG00000254636;ENSG00000066468;ENSG00000107669;ENSG00000183559;ENSG00000187908;ENSG00000138161;ENSG00000119965;ENSG00000196177;ENSG00000166033;ENSG00000203795;ENSG00000213185;ENSG00000121898;ENSG00000107679;ENSG00000095574	NA	NA	NA	NA	Enhancer	Enhancer	Enhancer
cg17650028	EH38E3622413	PLS	Low-DNase	CTD-3080P12.3;SLC6A19	ENSG00000174358;ENSG00000249201	NA	NA	NA	NA	Promoter	Promoter	Gene body
cg27578760	NA	NA	NA	NA	NA	NA	NA	NA	NA	Gene body	Gene body	Gene body
cg03236992	EH38E3192061	PLS	PLS	WWOX;SYCE1L	ENSG00000205078;ENSG00000186153	NA	NA	NA	NA	Dual	Promoter	Promoter
cg01166071	NA	NA	NA	NA	NA	NA	NA	NA	NA	Dual	Gene body	Gene body
cg04243901	EH38E3049588	CA-CTCF	Low-DNase	DHX37;BRI3BP;SCARB1	ENSG00000184992;ENSG00000073060;ENSG00000150990	NA	NA	NA	NA	Gene body	CTCF	Gene body
cg26539593	NA	NA	NA	NA	NA	NA	NA	NA	NA	Promoter	Gene body	Gene body
cg24935773	EH38E3528503	PLS	PLS	NFKBIZ	ENSG00000144802	chr3:101849315-101849359	G-rich	Low_complexity	Low_complexity	Promoter	Promoter	Promoter
cg19355087	EH38E2936096	pELS	Low-DNase	CFAP46;INPP5A;NKX6-2;LINC01167;ADGRA1;LINC01166;LINC01168;C10orf91	ENSG00000240707;ENSG00000148826;ENSG00000068383;C10orf91;ENSG00000232903;ENSG00000224758;ENSG00000171811;ENSG00000197177	NA	NA	NA	NA	Promoter	Enhancer	Intergenic
cg23760687	EH38E3056229	dELS	Low-DNase	LINC00463;ATP12A;RNF17;PARP4;NUP58;CENPJ;ATP8A2;MTMR6;AMER2;PABPC3	ENSG00000139505;ENSG00000075673;ENSG00000139496;ENSG00000102699;ENSG00000165566;ENSG00000151849;ENSG00000234056;ENSG00000132932;ENSG00000151846;ENSG00000132972	NA	NA	NA	NA	Intergenic	Enhancer	Intergenic
cg01181584	NA	NA	NA	NA	NA	NA	NA	NA	NA	Gene body	Gene body	Gene body
cg14606120	EH38E3573404	PLS	PLS	SLC2A9;WDR1;LINC01096;CLNK;ZNF518B;AFAP1;DRD5;HS3ST1	ENSG00000071127;ENSG00000109684;ENSG00000246095;ENSG00000109667;ENSG00000002587;ENSG00000178163;ENSG00000196526;ENSG00000169676	NA	NA	NA	NA	Promoter	Promoter	Promoter
cg26759387	EH38E3672562	PLS	PLS	CNOT8;FAXDC2;TIMD4;LARP1	ENSG00000145850;ENSG00000155506;ENSG00000155508;ENSG00000170271	NA	NA	NA	NA	Dual	Promoter	Promoter
cg10438977	EH38E3160550	pELS	Low-DNase	NHLRC4;PRR35;CAPN15	ENSG00000103326;ENSG00000161992;ENSG00000257108	NA	NA	NA	NA	Promoter	Enhancer	Gene body
cg14557288	EH38E1476153	dELS	Low-DNase	LOC105378349;ZNF503;PCBD1;ZNF503-AS1;TACR2;SGPL1;TSPAN15;TBATA;PRF1;C10orf105;NPFFR1;PALD1;NODAL;ADAMTS14	ENSG00000107719;ENSG00000226051;ENSG00000148734;ENSG00000075073;ENSG00000214688;ENSG00000166220;ENSG00000099282;ENSG00000138316;LOC105378349;ENSG00000166224;ENSG00000156574;ENSG00000165655;ENSG00000166228;ENSG00000180644	NA	NA	NA	NA	Gene body	Enhancer	Gene body
cg16678437	EH38E1438827	PLS	PLS	BECN2;KIF26B;EFCAB2;LOC101928068	ENSG00000196289;LOC101928068;ENSG00000203666;ENSG00000162849	NA	NA	NA	NA	Promoter	Promoter	Promoter
cg14853989	EH38E2111658	PLS	PLS	MAFB;RALGAPB;ARHGAP40;SLA2	ENSG00000204103;ENSG00000101082;ENSG00000124143;ENSG00000170471	NA	NA	NA	NA	Dual	Promoter	Promoter
cg22126211	EH38E2254797	PLS	Low-DNase	SLITRK3	ENSG00000121871	NA	NA	NA	NA	Promoter	Promoter	Gene body
cg15746449	EH38E3650959	PLS	PLS	RGMB;RGMB-AS1;CHD1	ENSG00000246763;ENSG00000153922;ENSG00000174136	NA	NA	NA	NA	Promoter	Promoter	Promoter
cg22359362	EH38E2794700	PLS	PLS	C1QC;ELOA-AS1;ELOA;LYPLA2;MYOM3;MDS2;PITHD1;ASAP3;LOC284632;CNR2;LINC01355;LOC101928163;GALE	ENSG00000088280;ENSG00000011007;ENSG00000057757;ENSG00000197880;ENSG00000188822;ENSG00000159189;LOC284632;LOC101928163;ENSG00000011009;ENSG00000142661;ENSG00000261326;ENSG00000117308;ENSG00000236810	NA	NA	NA	NA	Promoter	Promoter	Promoter
cg04660686	NA	NA	NA	NA	NA	NA	NA	NA	NA	Enhancer	Intergenic	Intergenic
cg17910679	EH38E1892906	pELS	pELS	LRRC45;CENPX;NPB;GPS1;RAC3;TEX19;RFNG	ENSG00000183979;ENSG00000169683;ENSG00000169750;ENSG00000169727;ENSG00000169689;ENSG00000169733;ENSG00000182459	NA	NA	NA	NA	Promoter	Enhancer	Enhancer
cg00049033	EH38E3179236	pELS	Low-DNase	LINC02127;C16orf78;CBLN1	ENSG00000166152;ENSG00000102924;ENSG00000261637	NA	NA	NA	NA	Promoter	Enhancer	Gene body
cg02490994	EH38E2820244	PLS	PLS	SLC44A5;ZZZ3;ST6GALNAC3;NEXN	ENSG00000184005;ENSG00000162614;ENSG00000036549;ENSG00000137968	NA	NA	NA	NA	Dual	Promoter	Promoter
cg08193365	EH38E3225501	pELS	pELS	PPY;VAT1;ITGA2B;FKBP10;NAGS;GSDMB;EFTUD2;RUNDC3A;SOST;RPL27;LINC00671;HOXB6;FAM215A;DUSP3;ADAM11;C17orf53;LINC01976;C17orf105;ETV4;LINC00910;LSM12;CD300LG;ARL4D;DBF4B;SLC4A1;SLC25A39;FAM171A2;NBR1;LINC02210-CRHR1;AARSD1;IGF2BP1;HDAC5;PPP1R1B;ATXN7L3;FZD2;ASB16;MPP2;LINC01180;NPEPPS;UBTF;C1QL1;KIF18B;GRN;STAC2;CCDC43;ASB16-AS1;GSDMA;LINC00854;KRT12;RND2;TMEM106A;SP6;BRCA1;WNT9B;KRTAP4-7;GPATCH8;LOC105371789;NMT1;GJC1;MEIOC;G6PC3;PLEKHM1;DCAKD;MPP3;HIGD1B;PYY;DHX8;TMUB2;TBX21;CCDC103;TTLL6;PNMT;RPRML;LOC105371795;IFI35;G6PC;TMEM101;MEOX1	ENSG00000091947;ENSG00000108828;ENSG00000108852;ENSG00000167131;ENSG00000068079;ENSG00000170703;ENSG00000187242;LOC105371789;ENSG00000141349;ENSG00000004939;ENSG00000108312;ENSG00000186566;ENSG00000180340;ENSG00000161647;ENSG00000180336;ENSG00000182963;ENSG00000180329;ENSG00000266979;ENSG00000141279;ENSG00000189120;ENSG00000184988;ENSG00000263715;ENSG00000073670;ENSG00000073605;C17orf105;ENSG00000161653;ENSG00000240871;G6PC;ENSG00000141750;ENSG00000108830;ENSG00000175906;ENSG00000167914;C17orf53;ENSG00000261514;ENSG00000131469;ENSG00000266967;ENSG00000161664;ENSG00000108883;ENSG00000161682;ENSG00000225190;LINC00854;ENSG00000167941;ENSG00000161654;ENSG00000005102;ENSG00000012048;ENSG00000188554;ENSG00000108840;ENSG00000013306;ENSG00000161649;ENSG00000179673;ENSG00000108511;ENSG00000175832;ENSG00000108861;ENSG00000161692;ENSG00000188825;LOC105371795;ENSG00000131094;ENSG00000108849;ENSG00000186185;ENSG00000172992;ENSG00000158955;ENSG00000159217;ENSG00000067596;ENSG00000267080;ENSG00000087152;ENSG00000131771;ENSG00000073861;ENSG00000267496;ENSG00000131096;ENSG00000141744;ENSG00000108309;ENSG00000141756;ENSG00000168591;ENSG00000030582;ENSG00000005961;ENSG00000136448;ENSG00000213373;ENSG00000131097	NA	NA	NA	NA	Promoter	Enhancer	Enhancer
cg02452966	EH38E3304389	dELS	Low-DNase	GGN;CAPN12;MAP4K1;RYR1;RASGRP4;SPRED3;PSMD8;EIF3K;KCNK6;ACTN4;LGALS4	ENSG00000182472;ENSG00000171777;ENSG00000130402;ENSG00000179168;ENSG00000099337;ENSG00000196218;ENSG00000188766;ENSG00000099341;ENSG00000104814;ENSG00000178982;ENSG00000171747	NA	NA	NA	NA	Gene body	Enhancer	Gene body
cg11944815	EH38E3049611	PLS	PLS	BRI3BP;DHX37;LOC440117;RILPL1	LOC440117;ENSG00000150990;ENSG00000188026;ENSG00000184992	NA	NA	NA	NA	Promoter	Promoter	Promoter
cg07661167	NA	NA	NA	NA	NA	NA	NA	NA	NA	Intergenic	Intergenic	Intergenic
cg07805221	EH38E3282958	PLS	PLS	TLE2;LINC01775;ZNF556	ENSG00000065717;ENSG00000267201;ENSG00000172000	NA	NA	NA	NA	Promoter	Promoter	Promoter
cg24929567	NA	NA	NA	NA	NA	NA	NA	NA	NA	Dual	Gene body	Gene body
cg13324630	NA	NA	NA	NA	NA	NA	NA	NA	NA	Promoter	Gene body	Gene body
cg21922468	EH38E3307196	dELS	Low-DNase	GRIK5;RABAC1;ARHGEF1;CD79A;ATP1A3;DMRTC2;LYPD4;RPS19;CEACAM3	ENSG00000170956;ENSG00000105369;ENSG00000105404;ENSG00000076928;ENSG00000142025;ENSG00000105737;ENSG00000105409;ENSG00000273111;ENSG00000105372	NA	NA	NA	NA	Enhancer	Enhancer	Gene body
cg23663824	EH38E3619990	PLS	PLS	FLJ38576;TLR3;CYP4V2	ENSG00000279943;ENSG00000145476;ENSG00000164342	NA	NA	NA	NA	Dual	Promoter	Promoter
cg00152577	EH38E2866459	CA-H3K4me3	Low-DNase	LINC01653;LINC00210	ENSG00000232100;ENSG00000231814	chr1:217925112-217925276	LFSINE_Vert	SINE	tRNA	Intergenic	Poised promoter	Repeats
cg09681386	NA	NA	NA	NA	NA	NA	NA	NA	NA	Intergenic	Intergenic	Intergenic
cg22216015	NA	NA	NA	NA	NA	NA	NA	NA	NA	Promoter	Gene body	Gene body
cg20661311	EH38E3288898	pELS	pELS	ZNF439;ZNF177;FBXL12;UBL5;LOC100289333;ANGPTL8;OLFM2;OR7G1;PIN1;NFIX	ENSG00000130173;ENSG00000171291;ENSG00000008441;ENSG00000127452;ENSG00000105088;ENSG00000161807;LOC100289333;ENSG00000198258;ENSG00000127445;ENSG00000188629	NA	NA	NA	NA	Promoter	Enhancer	Enhancer
cg24662666	EH38E2924841	pELS	Low-DNase	SHOC2;ADRA2A;BBIP1;RBM20;PDCD4;SMC3	ENSG00000108061;ENSG00000150594;ENSG00000108055;ENSG00000203867;ENSG00000214413;ENSG00000150593	chr10:110869040-110869148	MIR3	SINE	MIR	Promoter	Enhancer	Repeats
cg11250773	EH38E3485655	PLS	PLS	PNPLA5	ENSG00000100341	NA	NA	NA	NA	Promoter	Promoter	Promoter
cg03124640	EH38E3160981	PLS	PLS	FBXL16;GNG13;HBZ;CHTF18;RPUSD1	ENSG00000007376;ENSG00000127588;ENSG00000127586;ENSG00000127585;ENSG00000130656	NA	NA	NA	NA	Promoter	Promoter	Promoter
cg10171802	EH38E3673237	PLS	PLS	CYFIP2;NIPAL4;HAVCR1;TIMD4	ENSG00000113249;ENSG00000172548;ENSG00000055163;ENSG00000145850	chr5:157266036-157266122	G-rich	Low_complexity	Low_complexity	Dual	Promoter	Promoter
cg19114576	NA	NA	NA	NA	NA	NA	NA	NA	NA	Promoter	Gene body	Gene body
cg08624472	EH38E3788179	PLS	PLS	NYAP1;ARPC1B;MOGAT3;GJC3	ENSG00000176402;ENSG00000166924;ENSG00000106384;ENSG00000130429	NA	NA	NA	NA	Dual	Promoter	Promoter
cg01420426	EH38E1340857	pELS	Low-DNase	HIVEP3;SCMH1;KCNQ4;EDN2;GUCA2B;FOXO6;SLFNL1	ENSG00000044012;ENSG00000127124;ENSG00000010803;ENSG00000117013;ENSG00000171790;ENSG00000204060;ENSG00000127129	NA	NA	NA	NA	Enhancer	Enhancer	Gene body
cg06780216	EH38E3163174	dELS	Low-DNase	NA	NA	NA	NA	NA	NA	Gene body	Enhancer	Gene body
cg00337053	EH38E3512534	PLS	PLS	AMT;IQCF2;LSMEM2;CAMKV;UCN2;BSN-AS2;KLHDC8B;UBA7;DAG1;ZMYND10;SEMA3B;LAMB2;IQCF4;CDHR4;AMIGO3;DOCK3;BSN	ENSG00000184345;ENSG00000088538;IQCF4;ENSG00000179564;ENSG00000012171;ENSG00000145020;BSN-AS2;ENSG00000145040;ENSG00000172037;ENSG00000004838;ENSG00000187492;ENSG00000173402;ENSG00000185909;ENSG00000182179;ENSG00000164076;ENSG00000176020;ENSG00000164061	chr3:49470073-49470124	G-rich	Low_complexity	Low_complexity	Dual	Promoter	Promoter
cg24118894	EH38E4199424	dELS	Low-DNase	ARHGEF1;LYPD4;RPS19;DEDD2;CEACAM4;CEACAM21;TTC9B;DMRTC2;RABAC1;GRIK5;CEACAM6;CEACAM3;ATP1A3;ZNF574;CD79A;ERFL;POU2F2	ENSG00000105409;ENSG00000007129;ENSG00000105404;ENSG00000105737;ENSG00000170956;ENSG00000105352;ENSG00000174521;ENSG00000142025;ENSG00000086548;ENSG00000028277;ENSG00000160570;ENSG00000105732;ENSG00000273111;ENSG00000268041;ENSG00000076928;ENSG00000105372;ENSG00000105369	chr19:41940868-41940930	(CGC)n	Simple_repeat	Simple_repeat	Intergenic	Enhancer	Intergenic
cg26562717	EH38E3360625	pELS	Low-DNase	NPAS2	ENSG00000170485	NA	NA	NA	NA	Promoter	Enhancer	Intergenic
cg27316970	EH38E3302331	pELS	pELS	SCN1B;UBA2;UPK1A;FXYD7;ZNF599;KMT2B;GPR42;SCGB2B2;ZNF30-AS1;GRAMD1A;PSENEN;ZNF30;FFAR1;MAG;NFKBID;HSPB6;DMKN;ARHGAP33;LINC01801;IGFLR1;LSR;LGI4;FXYD1;SBSN;CLIP3;FXYD5;CEBPA-AS1;KIRREL2;CD22;LINC01531;FFAR3;LINC01529;HPN;PROSER3;HPN-AS1;U2AF1L4;ZNF181;HAMP;TYROBP;FAM187B;GAPDHS;WTIP;ATP4A;ZNF792;KRTDAP;COX6B1;ZNF302;LRFN3;HAUS5;APLP1;FFAR2;SYNE4;PDCD2L;LINC00904;RBM42;USF2;TMEM147;ZBTB32;FXYD3;ETV2	ENSG00000266964;ENSG00000227392;ENSG00000011600;ENSG00000126246;ENSG00000105697;ENSG00000105695;ENSG00000089335;ENSG00000089356;ENSG00000004776;CEBPA-AS1;ENSG00000105675;ENSG00000197841;ENSG00000126254;ENSG00000270876;ENSG00000126261;ENSG00000105672;ENSG00000189001;ENSG00000153902;ENSG00000126251;ENSG00000126266;ENSG00000105698;ENSG00000181392;ENSG00000105711;ENSG00000177558;ENSG00000180884;ENSG00000225872;ENSG00000153896;ENSG00000161265;ENSG00000205786;ENSG00000105290;ENSG00000105699;ENSG00000126243;ENSG00000012124;ENSG00000167604;ENSG00000011590;ENSG00000105679;ENSG00000089351;ENSG00000272333;ENSG00000004777;ENSG00000167595;ENSG00000126267;ENSG00000105677;ENSG00000205209;ENSG00000142279;ENSG00000105668;ENSG00000089327;ENSG00000267767;ENSG00000126259;ENSG00000221946;ENSG00000105270;ENSG00000168661;ENSG00000205155;ENSG00000126249;ENSG00000161249;ENSG00000105707;ENSG00000126262;ENSG00000249115;ENSG00000271171;ENSG00000188508;ENSG00000185897	NA	NA	NA	NA	Gene body	Enhancer	Enhancer
cg07180997	NA	NA	NA	NA	NA	NA	NA	NA	NA	Promoter	Gene body	Gene body
cg26645494	EH38E3770991	dELS	Low-DNase	POLM;POLR2J4;MYL7;YKT6;SPDYE1;GCK;NPC1L1;LINC00957;PGAM2;CAMK2B;AEBP1;POLD2;DBNL	ENSG00000106636;ENSG00000136206;ENSG00000106628;ENSG00000235314;ENSG00000122678;ENSG00000214783;ENSG00000106633;ENSG00000106624;ENSG00000136279;ENSG00000015520;ENSG00000164708;ENSG00000058404;ENSG00000106631	NA	NA	NA	NA	Gene body	Enhancer	Gene body
cg12631735	EH38E3156046	PLS	PLS	ST8SIA2;CHD2;LINC02207;RGMA;LINC01580;LINC01581;LINC01579;FAM174B	ENSG00000259724;ENSG00000185442;ENSG00000258785;ENSG00000258754;ENSG00000258476;ENSG00000182175;ENSG00000140557;ENSG00000173575	NA	NA	NA	NA	Promoter	Promoter	Promoter
cg02943720	EH38E4056014	pELS	pELS	MIR200CHG;C3AR1;CD4;ATN1;ENO2;RPL13P5;GNB3	ENSG00000171860;ENSG00000240370;ENSG00000111676;ENSG00000010610;ENSG00000111674;ENSG00000111664;ENSG00000257084	NA	NA	NA	NA	Promoter	Enhancer	Enhancer
cg20460514	EH38E1973826	dELS	Low-DNase	LPIN1;NTSR2;GREB1;MIR3681HG	ENSG00000224184;ENSG00000134324;ENSG00000169006;ENSG00000196208	NA	NA	NA	NA	Promoter	Enhancer	Gene body
cg06974755	EH38E3915600	pELS	pELS	GBGT1;RALGDS	ENSG00000160271;ENSG00000148288	NA	NA	NA	NA	Promoter	Enhancer	Enhancer
cg22675324	EH38E3303073	PLS	Low-DNase	KIRREL2	ENSG00000126259	NA	NA	NA	NA	Dual	Promoter	Gene body
cg23088022	EH38E3741259	PLS	PLS	ARMT1;OPRM1;RMND1;LOC105378052;CCDC170;RAET1E	ENSG00000146476;LOC105378052;ENSG00000155906;ENSG00000120262;ENSG00000112038;ENSG00000164520	NA	NA	NA	NA	Promoter	Promoter	Promoter
cg13099117	NA	NA	NA	NA	NA	NA	NA	NA	NA	Promoter	Intergenic	Intergenic
cg10641258	EH38E3460486	pELS	pELS	DSCAM;TFF1;TFF2;LINC00111;RIPK4;CRYAA;UMODL1;LINC00112;MX1;CBSL;FAM3B;RSPH1;U2AF1L5;LINC00313;CBS;ABCG1;SIK1;MX2;SLC37A1;LINC01671;LINC00323;C2CD2;TFF3;LINC01669;TMPRSS3;PRDM15;B3GALT5;UMODL1-AS1;LINC00319;PCP4;PDE9A;ZNF295-AS1;BACE2;TMPRSS2;U2AF1;ZBTB21;LINC00479;KRTAP12-3;UBASH3A	ENSG00000184385;ENSG00000185186;ENSG00000188660;ENSG00000160201;ENSG00000227702;ENSG00000225431;ENSG00000160188;ENSG00000141956;ENSG00000160200;ENSG00000160191;ENSG00000183486;ENSG00000160185;ENSG00000182240;ENSG00000183421;ENSG00000160182;ENSG00000160202;ENSG00000205439;ENSG00000160179;ENSG00000157617;ENSG00000171587;ENSG00000183778;ENSG00000177398;ENSG00000157601;ENSG00000160183;CBSL;ENSG00000160180;ENSG00000183036;ENSG00000160190;U2AF1L5;ENSG00000160181;ENSG00000232401;ENSG00000237232;ENSG00000183844;ENSG00000226496;ENSG00000236384;ENSG00000184012;ENSG00000173276;LINC01669;ENSG00000142178	NA	NA	NA	NA	Promoter	Enhancer	Enhancer
cg10150421	EH38E2295951	pELS	Low-DNase	OCIAD2	ENSG00000145247	NA	NA	NA	NA	Promoter	Enhancer	Intergenic
cg06486124	EH38E3160591	PLS	PLS	PIGQ;NHLRC4;FBXL16	ENSG00000257108;ENSG00000127585;ENSG00000007541	chr16:569664-569694	G-rich	Low_complexity	Low_complexity	Promoter	Promoter	Promoter
cg05445632	EH38E2996515	pELS	Low-DNase	B3GAT1;GLB1L2;GLB1L3;LOC283177	ENSG00000149328;LOC283177;ENSG00000166105;ENSG00000109956	NA	NA	NA	NA	Promoter	Enhancer	Gene body
cg11795854	NA	NA	NA	NA	NA	NA	NA	NA	NA	Intergenic	Intergenic	Intergenic
cg25382472	EH38E2809709	PLS	PLS	KNCN;LINC00853;LURAP1;PDZK1IP1;SPATA6;TSPAN1;STIL;ZSWIM5;FOXD2-AS1;EFCAB14-AS1;CMPK1	ENSG00000228237;ENSG00000117472;ENSG00000162456;ENSG00000224805;ENSG00000237424;ENSG00000162368;ENSG00000171357;ENSG00000123473;ENSG00000162415;ENSG00000132122;ENSG00000162366	NA	NA	NA	NA	Promoter	Promoter	Promoter
cg18062684	EH38E2962367	PLS	PLS	RCOR2;CDC42BPG;BEST1;MARK2;KCNK4-TEX40;CTSF;C11orf95;LGALS12;C11orf84;RPLP0P2	ENSG00000174080;C11orf95;ENSG00000243742;ENSG00000257069;ENSG00000167771;ENSG00000171219;ENSG00000133317;ENSG00000167995;ENSG00000072518;C11orf84	NA	NA	NA	NA	Promoter	Promoter	Promoter
cg03551161	EH38E3475821	PLS	PLS	OSBP2	ENSG00000184792	NA	NA	NA	NA	Promoter	Promoter	Promoter
cg05828005	EH38E3698822	dELS	Low-DNase	OR2B6;OR2J3;LINC00533;ZBED9;GPX6;OR2J1;GPX5;ZSCAN12;ZSCAN9;ZSCAN23	ENSG00000187987;ENSG00000137185;ENSG00000235570;ENSG00000158691;ENSG00000204701;ENSG00000224586;ENSG00000204702;ENSG00000232040;ENSG00000198704;ENSG00000124657	NA	NA	NA	NA	Promoter	Enhancer	Intergenic
cg14711997	NA	NA	NA	NA	NA	NA	NA	NA	NA	Dual	Gene body	Gene body
cg02684104	EH38E3699972	dELS	dELS	CDSN;DDR1;DHX16;SFTA2;NRM;GTF2H4;LINC00243;MRPS18B;MUC21;PRR3;FLOT1;MDC1;IER3;VARS2;PPP1R18;HCG21;PPP1R10;MDC1-AS1;ATAT1;OR2B3;C6orf136;HCG20;POU5F1;LTA;TRIM40;HLA-F;GNL1;TUBB	ENSG00000204703;ENSG00000137411;ENSG00000146112;ENSG00000204642;ENSG00000137404;ENSG00000204614;ENSG00000137331;ENSG00000233529;ENSG00000213780;ENSG00000204580;ENSG00000228022;ENSG00000204539;ENSG00000137343;ENSG00000204590;ENSG00000137337;ENSG00000204568;ENSG00000204560;ENSG00000196230;ENSG00000224328;ENSG00000196260;ENSG00000226979;ENSG00000204576;ENSG00000204564;ENSG00000204544;ENSG00000214894;ENSG00000204569;ENSG00000137312;ENSG00000204531	NA	NA	NA	NA	Gene body	Enhancer	Enhancer
cg14397459	EH38E3022990	PLS	PLS	DPY19L2;TMEM5-AS1;USP15;FAM19A2;PPM1H	ENSG00000177990;TMEM5-AS1;ENSG00000111110;FAM19A2;ENSG00000135655	NA	NA	NA	NA	Dual	Promoter	Promoter
cg08583625	NA	NA	NA	NA	NA	NA	NA	NA	NA	Promoter	Intergenic	Intergenic
cg17979991	EH38E3770717	PLS	PLS	BLVRA;ADCY1;MYL7;COA1;HECW1;NPC1L1	ENSG00000106605;ENSG00000106603;ENSG00000106631;ENSG00000164742;ENSG00000002746;ENSG00000015520	NA	NA	NA	NA	Promoter	Promoter	Promoter
cg18060685	EH38E3513257	PLS	PLS	CDHR4;CAMKV;IQCF2;HYAL3;ZMYND10;UBA7;SEMA3B;SEMA3F;NAT6;AMIGO3;DOCK3;IFRD2;HYAL1;LSMEM2;CACNA2D2;IQCF4;RBM5-AS1;CYB561D2;SEMA3F-AS1	ENSG00000164076;ENSG00000186792;ENSG00000007402;ENSG00000001617;ENSG00000182179;ENSG00000114378;NAT6;ENSG00000176020;ENSG00000088538;IQCF4;ENSG00000184345;ENSG00000235016;ENSG00000012171;ENSG00000179564;ENSG00000271858;ENSG00000281691;ENSG00000214706;ENSG00000004838;ENSG00000187492	NA	NA	NA	NA	Dual	Promoter	Promoter
cg02395768	EH38E1954846	PLS	PLS	CYP2S1;POU2F2;ERICH4;ATP5SL;AXL;ATP1A3;ZNF155;GRIK5;CYP2T1P;TMEM91;B3GNT8;CEACAM1	ENSG00000233622;ENSG00000028277;ENSG00000105737;ENSG00000204978;ATP5SL;ENSG00000177191;ENSG00000204920;ENSG00000105409;ENSG00000167601;ENSG00000142046;ENSG00000079385;ENSG00000167600	NA	NA	NA	NA	Promoter	Promoter	Promoter
cg08217910	EH38E3367456	pELS	pELS	CFAP221;TMEM37;SCTR;CNTNAP5	ENSG00000163075;ENSG00000080293;ENSG00000155052;ENSG00000171227	NA	NA	NA	NA	Promoter	Enhancer	Enhancer
cg08039702	EH38E3870232	PLS	PLS	LRRC24;CYHR1;FOXH1;PPP1R16A;SLC39A4;GPT;TONSL-AS1;KIFC2;TMEM249;PARP10	ENSG00000232600;ENSG00000254402;ENSG00000187954;ENSG00000167701;ENSG00000147804;ENSG00000160973;ENSG00000160972;ENSG00000178685;ENSG00000261587;ENSG00000167702	NA	NA	NA	NA	Dual	Promoter	Promoter
cg12028991	EH38E3288336	PLS	PLS	CTXN1;KANK3;TNFSF14;CERS4;ZNF177;ADAMTS10;MARCH2;PRAM1;PRR36;RAB11B;ANGPTL4;OR7G1;ZNF358;MYO1F;FCER2;FLJ25758;RAB11B-AS1;MCEMP1	ENSG00000090661;ENSG00000178531;ENSG00000161807;ENSG00000183248;ENSG00000185236;ENSG00000183019;ENSG00000125735;ENSG00000167772;FLJ25758;ENSG00000104921;ENSG00000269386;ENSG00000198816;MARCH2;ENSG00000142303;ENSG00000142347;ENSG00000186994;ENSG00000188629;ENSG00000133246	NA	NA	NA	NA	Promoter	Promoter	Promoter
cg13618323	EH38E3311795	PLS	PLS	C5AR1;C5AR2;ZNF541;KLC3;PNMAL2;GNG8;ARHGAP35;CGB2;NOP53;LIN7B;LMTK3;SYT3;IZUMO1;CCDC8	ENSG00000104818;ENSG00000104892;ENSG00000160007;ENSG00000197405;ENSG00000118156;ENSG00000167414;ENSG00000182264;ENSG00000105373;ENSG00000104863;PNMAL2;ENSG00000169515;ENSG00000134830;ENSG00000213023;ENSG00000142235	NA	NA	NA	NA	Promoter	Promoter	Promoter
cg15288815	EH38E3840254	PLS	PLS	LY96;STAU2	ENSG00000040341;ENSG00000154589	NA	NA	NA	NA	Dual	Promoter	Promoter
cg03637614	EH38E3799768	PLS	PLS	MESTIT1;KLHDC10;KCP;MEST;FSCN3;LOC105375504;CPA4;PRRT4;ZC3HC1	ENSG00000106484;ENSG00000224940;ENSG00000128510;ENSG00000091732;ENSG00000106328;ENSG00000272701;ENSG00000135253;LOC105375504;ENSG00000128607	NA	NA	NA	NA	Dual	Promoter	Promoter
cg25304775	EH38E2963957	PLS	PLS	MIR194-2HG;TM7SF2;SLC22A20;CTSW;CTSF;GAL3ST3;CARNS1;CLCF1;KCNK7;ZNHIT2;CDC42BPG;MRPL49;BATF2;SPDYC;FAU;VPS51;GPHA2;SLC22A11;MAJIN;SYT12	ENSG00000229719;ENSG00000175505;ENSG00000174276;ENSG00000173338;ENSG00000168070;ENSG00000149809;ENSG00000171219;ENSG00000174080;ENSG00000149792;ENSG00000172543;ENSG00000168065;ENSG00000168062;ENSG00000204710;ENSG00000149823;ENSG00000172508;ENSG00000175229;SLC22A20;ENSG00000173227;ENSG00000149806;ENSG00000149735	NA	NA	NA	NA	Promoter	Promoter	Promoter
cg18275445	EH38E3104347	PLS	PLS	RBM25;ACOT2;ZNF410;PSEN1;BBOF1;PAPLN;PGF;HEATR4;ISM2;ISCA2;DCAF4;SYNJ2BP;ENTPD5;ALDH6A1;LIN52;PTGR2;CCDC177;FAM161B;MAP3K9;LOC101928143;LTBP2;SLC10A1;VRTN;PNMA1;DPF3;COQ6;VSX2;MIDEAS;DNAL1;SMOC1;ACOT1;NPC2;ACOT4;ACOT6;LOC100506476;ZFYVE1;RIOX1;NUMB;SYNJ2BP-COX16;ELMSAN1;LOC100506498;LINC01269;FLVCR2;ABCD4	LOC100506476;ENSG00000187105;ENSG00000119661;ENSG00000100767;ENSG00000170468;ENSG00000119614;ENSG00000119673;ENSG00000119723;ENSG00000119688;ENSG00000119630;ENSG00000165898;ENSG00000184227;ENSG00000177465;ENSG00000119636;ENSG00000119655;ENSG00000205683;ENSG00000258644;ENSG00000100652;LOC101928143;ENSG00000119599;ENSG00000156030;ENSG00000080815;ENSG00000119681;ENSG00000198732;ENSG00000140043;ENSG00000258689;ENSG00000133980;ENSG00000119711;ENSG00000213463;ENSG00000205669;ENSG00000006432;ENSG00000156050;ENSG00000176903;ENSG00000100593;ENSG00000119686;ELMSAN1;ENSG00000267909;ENSG00000119725;ENSG00000187097;ENSG00000133961;ENSG00000205659;ENSG00000165861;ENSG00000119707;LOC100506498	NA	NA	NA	NA	Dual	Promoter	Promoter
cg02504820	EH38E4080318	CA	Low-DNase	GLT1D1	ENSG00000151948	NA	NA	NA	NA	Gene body	Gene body	Gene body
cg26610812	EH38E3259896	pELS	Low-DNase	LINC01915;TMEM241;CABYR;CTAGE1;CABLES1;C18orf8;NPC1;ANKRD29;RBBP8;LAMA3;GREB1L;HRH4;RIOK3;GATA6	ENSG00000154065;ENSG00000101773;ENSG00000134508;ENSG00000134489;ENSG00000154040;ENSG00000141449;ENSG00000101782;C18orf8;ENSG00000141448;ENSG00000053747;ENSG00000265485;ENSG00000141458;ENSG00000134490;ENSG00000212710	NA	NA	NA	NA	Promoter	Enhancer	Gene body
cg03606898	EH38E3282988	PLS	Low-DNase	ZNF556;ZNF77;ZNF57	ENSG00000175691;ENSG00000172000;ENSG00000171970	NA	NA	NA	NA	Intergenic	Promoter	Intergenic
cg20154691	EH38E3468581	PLS	PLS	VPREB1;KLHL22;AIFM3;MED15;SERPIND1;RTN4R;LINC00895	ENSG00000169575;ENSG00000183773;ENSG00000040608;ENSG00000099910;ENSG00000099917;ENSG00000099937;ENSG00000281548	NA	NA	NA	NA	Dual	Promoter	Promoter
cg13879678	NA	NA	NA	NA	NA	NA	NA	NA	NA	Dual	Intergenic	Intergenic
cg10266196	NA	NA	NA	NA	NA	NA	NA	NA	NA	Promoter	Gene body	Gene body
cg12055914	EH38E2798497	PLS	PLS	SNHG3;PHACTR4;DNAJC8;DCDC2B;NR0B2;EPB41;FABP3;AZIN2;COL16A1;YTHDF2;RPA2;OPRD1;TMEM200B;RAB42;ADGRB2;TRNAU1AP;TINAGL1;ZNF362;TAF12;RCC1;TMEM54;NKAIN1;MED18;HPCA;ATPIF1;GMEB1;PTPRU;MYOM3;SERINC2;PTAFR;EYA3;KIAA1522;RUNX3;SESN2	ENSG00000142910;ENSG00000131910;ENSG00000168528;ENSG00000204138;ENSG00000121753;ENSG00000180198;ENSG00000160094;ATPIF1;ENSG00000084628;ENSG00000130766;ENSG00000198492;ENSG00000169403;ENSG00000158161;ENSG00000159023;ENSG00000020633;ENSG00000162522;ENSG00000121769;ENSG00000121905;ENSG00000116329;ENSG00000242125;ENSG00000060656;ENSG00000188060;ENSG00000180098;ENSG00000142920;ENSG00000130772;ENSG00000120656;ENSG00000162419;ENSG00000126698;ENSG00000253304;ENSG00000117748;ENSG00000084636;ENSG00000121900;ENSG00000222046;ENSG00000142661	NA	NA	NA	NA	Dual	Promoter	Promoter
cg01334735	EH38E2257063	dELS	CA-only	SKIL;RPL22L1;WDR49;SAMD7;LINC01327;EIF5A2;TNIK;LRRC34;PHC3;BCHE;PRKCI;SLC7A14;LRRIQ4;SEC62;CLDN11;ZBBX;MECOM;GHSR;GPR160;LRRC31;SLC2A2;LINC02082	ENSG00000188306;ENSG00000121853;ENSG00000241669;ENSG00000154310;ENSG00000008952;ENSG00000171757;ENSG00000187033;ENSG00000163577;ENSG00000242268;ENSG00000163581;ENSG00000013293;ENSG00000114248;ENSG00000173889;ENSG00000169064;ENSG00000114200;ENSG00000173890;ENSG00000163584;ENSG00000013297;ENSG00000163558;ENSG00000174776;ENSG00000136603;ENSG00000085276	chr3:170802624-170803028	MER68	LTR	ERVL	Enhancer	Enhancer	Repeats
cg24261808	EH38E2978982	pELS	pELS	TAF1D;C11orf54;DEUP1;SCARNA9;C11orf97	ENSG00000257057;ENSG00000166012;ENSG00000165325;ENSG00000254911;ENSG00000182919	NA	NA	NA	NA	Promoter	Enhancer	Enhancer
cg18444519	EH38E2410367	pELS	pELS	TGFBI;PITX1;SAR1B;DDX46;CAMLG;C5orf24;P4HA2-AS1;PCBD2;TRPC7;CATSPER3;TXNDC15;SLC25A48;SEC24A;IL9;C5orf66-AS1	ENSG00000145833;ENSG00000145839;ENSG00000181904;C5orf66-AS1;ENSG00000120708;ENSG00000164615;ENSG00000113615;ENSG00000145832;ENSG00000237714;ENSG00000152700;ENSG00000069018;ENSG00000113621;ENSG00000069011;ENSG00000152705;ENSG00000132570	NA	NA	NA	NA	Promoter	Enhancer	Enhancer
cg04433822	EH38E3287905	pELS	pELS	TIMM44;ELAVL1;CTXN1;TGFBR3L;PRR36;ANGPTL4;XAB2;ZNF358;PCP2;CERS4;TRAPPC5;LRRC8E;MAP2K7;SNAPC2;EVI5L;CAMSAP3	ENSG00000171017;ENSG00000142459;ENSG00000104980;ENSG00000178531;ENSG00000076826;ENSG00000066044;ENSG00000260001;ENSG00000198816;ENSG00000076924;ENSG00000090661;ENSG00000076984;ENSG00000167772;ENSG00000104976;ENSG00000181029;ENSG00000174788;ENSG00000183248	NA	NA	NA	NA	Promoter	Enhancer	Enhancer
cg14171514	EH38E2961555	dELS	dELS	OR4D9;GNG3;UQCC3;INTS5;OR4D6;OR5B21;GANAB;SCGB2A2;SCGB1A1;ROM1;MTA2;RPLP0P2;TAF6L;BEST1;PLAAT4;MS4A18;TTC9C;LBHD1;BSCL2;EEF1G;INCENP;ASRGL1;RHOD;C11orf98;AHNAK;UBXN1;TUT1;CSKMT;SYT12;MS4A2;EML3;B3GAT3	ENSG00000198283;ENSG00000162222;ENSG00000166884;ENSG00000162188;ENSG00000278615;ENSG00000168000;ENSG00000149021;ENSG00000149503;ENSG00000254772;ENSG00000204922;ENSG00000149016;ENSG00000133321;ENSG00000149499;ENSG00000214756;ENSG00000149534;ENSG00000243742;ENSG00000089597;ENSG00000185085;ENSG00000162194;ENSG00000162227;ENSG00000149480;ENSG00000167995;ENSG00000162174;ENSG00000172742;ENSG00000173227;ENSG00000162191;ENSG00000124942;ENSG00000149541;ENSG00000149489;ENSG00000110484;ENSG00000173156;ENSG00000214782	NA	NA	NA	NA	Promoter	Enhancer	Enhancer
cg20088969	NA	NA	NA	NA	NA	NA	NA	NA	NA	Promoter	Intergenic	Intergenic
cg24891434	EH38E2969347	dELS	Low-DNase	ANO1	ENSG00000131620	NA	NA	NA	NA	Promoter	Enhancer	Gene body
cg26001902	EH38E3363492	PLS	Low-DNase	SLC5A7	ENSG00000115665	NA	NA	NA	NA	Promoter	Promoter	Intergenic
cg20650802	EH38E2458552	PLS	PLS	LINC01149;LY6G6F;CFB;DDR1;HCG8;HCG21;LINC01015;HCP5;OR2B3;MUC22;MUC21;LINC00243;DPCR1;MDC1-AS1;HCG4;HCG20;FLOT1;HLA-F;TRIM40;LTA;IER3	DPCR1;ENSG00000204580;ENSG00000204614;ENSG00000204544;ENSG00000204642;ENSG00000243649;ENSG00000261272;ENSG00000233529;ENSG00000230174;HCG8;ENSG00000206337;ENSG00000214894;ENSG00000176998;ENSG00000204703;ENSG00000204424;ENSG00000137331;ENSG00000226979;ENSG00000228022;ENSG00000224582;ENSG00000224328;ENSG00000137312	NA	NA	NA	NA	Promoter	Promoter	Promoter
cg10116864	EH38E4247379	PLS	Low-DNase	CYP27A1;WNT6;IHH;RESP18;PTPRN;CFAP65;PLCD4;WNT10A;ABCA12;TTLL4;CRYBA2;RNF25;FEV;PRKAG3;STK36;CDK5R2	ENSG00000163481;ENSG00000144452;ENSG00000163499;ENSG00000115556;ENSG00000054356;ENSG00000182698;ENSG00000115596;ENSG00000171450;ENSG00000135925;ENSG00000181378;ENSG00000135929;ENSG00000163497;ENSG00000163482;ENSG00000163501;ENSG00000135912;ENSG00000115592	NA	NA	NA	NA	Dual	Promoter	Gene body
cg05167251	EH38E2054104	PLS	PLS	HOXD9;HOXD3	ENSG00000128709;ENSG00000128652	NA	NA	NA	NA	Dual	Promoter	Promoter
cg08872937	EH38E3501364	PLS	PLS	NR1D2;RPL15;NKIRAS1	ENSG00000174738;ENSG00000197885;ENSG00000174748	NA	NA	NA	NA	Dual	Promoter	Promoter
cg11342198	EH38E2557537	dELS	Low-DNase	LINC01445;POM121L12;LINC01446;COBL	ENSG00000221900;ENSG00000106078;ENSG00000231427;ENSG00000205628	NA	NA	NA	NA	Enhancer	Enhancer	Intergenic
cg02341038	EH38E2988626	PLS	Low-DNase	NLRX1;PDZD3;ABCG4;CCDC153	ENSG00000172350;ENSG00000248712;ENSG00000172367;ENSG00000160703	NA	NA	NA	NA	Promoter	Promoter	Gene body
cg25793425	NA	NA	NA	NA	NA	NA	NA	NA	NA	Gene body	Gene body	Gene body
cg13525062	EH38E3812575	CA-CTCF	Low-DNase	PTPRN2	ENSG00000155093	NA	NA	NA	NA	Gene body	CTCF	Gene body
cg07803375	EH38E3751705	dELS	dELS	HRAT92;COX19;GET4;SUN1;PRKAR1B;PDGFA;CYP2W1;DNAAF5;GPR146;ADAP1	ENSG00000240230;ENSG00000105963;HRAT92;ENSG00000239857;ENSG00000197461;ENSG00000164849;ENSG00000188191;ENSG00000164828;ENSG00000073067;ENSG00000164818	NA	NA	NA	NA	Dual	Enhancer	Enhancer
cg21289967	EH38E3072180	dELS	dELS	KLF12;LINC00564;MYCBP2-AS1;POU4F1;SCEL;BORA;NDFIP2;EDNRB-AS1;LMO7;LINC00377;EDNRB;KLF5;LINC01069;RNF219;SPRY2;LINC01078;ACOD1;LINC01080;UCHL3;LMO7DN-IT1;COMMD6;CLN5;KCTD12;PIBF1;MYCBP2;LINC00446;FBXL3;TBC1D4;SCEL-AS1;DIS3;LINC00382;LINC01068;SLAIN1;LINC00331;LINC01038;LMO7DN;RBM26;MZT1;LINC00347	ENSG00000227676;ENSG00000083520;ENSG00000204899;ENSG00000136155;ENSG00000139737;ENSG00000005812;ENSG00000281721;ENSG00000178734;ENSG00000152192;ENSG00000223880;ENSG00000225427;ENSG00000229249;ENSG00000178695;ENSG00000236678;ENSG00000229011;RNF219;ENSG00000102471;ENSG00000260094;ENSG00000102794;ENSG00000225579;ENSG00000118939;ENSG00000102805;ENSG00000139746;ENSG00000136158;ENSG00000136153;ENSG00000118922;ENSG00000083535;ENSG00000102554;ENSG00000224347;ENSG00000136160;ENSG00000136122;ENSG00000236133;ENSG00000188243;ENSG00000229175;ENSG00000223458;ENSG00000229246;ENSG00000005810;ENSG00000236051;ENSG00000136111	NA	NA	NA	NA	Intergenic	Enhancer	Enhancer
cg00881448	EH38E1458713	dELS	Low-DNase	KIAA1462;SVIL	KIAA1462;ENSG00000197321	NA	NA	NA	NA	Intergenic	Enhancer	Intergenic
cg18818048	EH38E2809062	PLS	PLS	LURAP1;EFCAB14-AS1;FAM183A;POMGNT1;TSPAN1;RAD54L;KNCN;ZSWIM5;SPATA6;CCDC17;PDZK1IP1;LOC101929626;PIK3R3	ENSG00000162366;ENSG00000132122;ENSG00000085998;ENSG00000159588;ENSG00000228237;ENSG00000171357;ENSG00000186973;ENSG00000162456;LOC101929626;ENSG00000117461;ENSG00000117472;ENSG00000162415;ENSG00000085999	NA	NA	NA	NA	Promoter	Promoter	Promoter
cg09551343	EH38E3126128	CA-H3K4me3	Low-DNase	NA	NA	chr15:31923140-31923736	LTR12_	LTR	ERV1	Intergenic	Poised promoter	Repeats
cg24865406	EH38E2872518	PLS	PLS	GALNT2;DISC2	ENSG00000143641;DISC2	NA	NA	NA	NA	Dual	Promoter	Promoter
cg13404421	NA	NA	NA	NA	NA	NA	NA	NA	NA	Dual	Gene body	Gene body
cg15654779	EH38E3814097	dELS	Low-DNase	DLGAP2	ENSG00000198010	chr8:1326477-1326540	(CGGTC)n	Simple_repeat	Simple_repeat	Intergenic	Enhancer	Gene body
cg06490627	NA	NA	NA	NA	NA	NA	NA	NA	NA	Enhancer	Gene body	Gene body
cg11467272	EH38E2868719	dELS	Low-DNase	NVL;FBXO28;TP53BP2;CAPN2;SUSD4;CCDC185;LOC101927164	ENSG00000178395;ENSG00000162909;ENSG00000143514;ENSG00000143756;ENSG00000143748;ENSG00000143502;LOC101927164	chr1:223868212-223871600	L1PA8	LINE	L1	Intergenic	Enhancer	Repeats
cg04360793	EH38E2820638	PLS	Low-DNase	ADGRL4	ENSG00000162618	NA	NA	NA	NA	Dual	Promoter	Gene body
cg10884341	NA	NA	NA	NA	NA	NA	NA	NA	NA	Dual	Gene body	Gene body
cg21322436	NA	NA	NA	NA	NA	NA	NA	NA	NA	Promoter	Intergenic	Intergenic
cg00683156	EH38E1467093	PLS	PLS	OGDHL	ENSG00000197444	NA	NA	NA	NA	Promoter	Promoter	Promoter
cg19804970	EH38E3143478	pELS	pELS	LARP6;THAP10;SALRNA3;RPLP1;DRAIC;SALRNA2;LINC02204;UACA;TLE3;PCAT29	ENSG00000129028;ENSG00000281264;PCAT29;ENSG00000137831;ENSG00000280639;ENSG00000245750;ENSG00000140332;ENSG00000137818;ENSG00000166173;ENSG00000280515	NA	NA	NA	NA	Promoter	Enhancer	Enhancer
cg22511408	EH38E3624599	PLS	PLS	MED10;LINC01018;UBE2QL1;LINC02102	ENSG00000133398;ENSG00000248677;ENSG00000250056;ENSG00000215218	NA	NA	NA	NA	Promoter	Promoter	Promoter
cg06289479	EH38E3410425	PLS	Low-DNase	ESPNL;RBM44;ERFE;RAB17;COL6A3;LRRFIP1;KLHL30;SCLY;PRLH;UBE2F-SCLY;UBE2F;MLPH;COPS8;RAMP1	ENSG00000132329;ENSG00000124839;ENSG00000198612;ENSG00000124831;ENSG00000168427;ENSG00000258984;ENSG00000163359;ENSG00000132330;ENSG00000115648;ENSG00000144488;ENSG00000178752;ENSG00000184182;ENSG00000177483;ENSG00000071677	chr2:237627393-237627534	(CCGCCCC)n	Simple_repeat	Simple_repeat	Promoter	Promoter	Intergenic
cg11887960	EH38E3021363	PLS	PLS	NXPH4;TAC3;ARHGAP9;LRP1;ARHGEF25;INHBC;SLC26A10;ITGA7;B4GALNT1;R3HDM2;INHBE;LOC101927583;LOC105369785;HSD17B6;NDUFA4L2;GLI1	ENSG00000139269;ENSG00000185633;ENSG00000135502;ENSG00000182379;ENSG00000111087;ENSG00000123384;ENSG00000123329;ENSG00000135424;ENSG00000179912;LOC101927583;LOC105369785;ENSG00000240771;ENSG00000175189;ENSG00000135454;ENSG00000166863;ENSG00000025423	NA	NA	NA	NA	Dual	Promoter	Promoter
cg00859739	EH38E2127712	pELS	pELS	ZBTB46;LAMA5-AS1;LSM14B;PSMA7;COL9A3;SS18L1;TAF4	ENSG00000228812;ENSG00000130699;ENSG00000184402;ENSG00000101182;ENSG00000149657;ENSG00000092758;ENSG00000130584	NA	NA	NA	NA	Promoter	Enhancer	Enhancer
cg16457778	EH38E1892760	PLS	PLS	MYADML2;MAFG-AS1;MAFG;GPS1;FSCN2;ALYREF;NOTUM;SIRT7;NPB;AATK-AS1;PYCR1;TSPAN10;TEX19;PCYT2;PDE6G;FN3K;RAC3	ENSG00000167363;ENSG00000183010;ENSG00000183979;ENSG00000185105;ENSG00000182612;ENSG00000183684;ENSG00000187531;ENSG00000169727;ENSG00000182459;ENSG00000185527;ENSG00000185269;AATK-AS1;ENSG00000197063;ENSG00000186765;MAFG-AS1;ENSG00000169750;ENSG00000185813	chr17:81927700-81927719	(CCG)n	Simple_repeat	Simple_repeat	Dual	Promoter	Promoter
cg27009130	EH38E3281916	PLS	PLS	CSNK1G2-AS1;JSRP1;C19orf35;IZUMO4;MOB3A;LINC01775;CREB3L3;ADAMTSL5;BTBD2	ENSG00000099840;ENSG00000180846;ENSG00000133243;ENSG00000060566;ENSG00000185761;ENSG00000267201;C19orf35;ENSG00000167476;ENSG00000172081	NA	NA	NA	NA	Promoter	Promoter	Promoter
cg04023740	EH38E2068515	PLS	PLS	NRP2	ENSG00000118257	NA	NA	NA	NA	Dual	Promoter	Promoter
cg23063716	NA	NA	NA	NA	NA	NA	NA	NA	NA	Promoter	Gene body	Gene body
cg10680836	EH38E3699522	PLS	PLS	PPP1R11;HCG21;MAS1L;TRIM15;LINC00243;LINC01149;LTA;TRIM31;HLA-F;OR2B3;HCG4;HCP5;LOC100129636;NKAPL;TRIM40;MUC21;OR2W1;ZNRD1ASP;MDC1-AS1;HCG9;HCG8;CFB;ZNRD1;PGBD1;LINC01015	ENSG00000137338;ENSG00000230174;ENSG00000224328;ENSG00000224582;ENSG00000204616;ZNRD1;ENSG00000204703;HCG8;ENSG00000204544;LOC100129636;ENSG00000226979;ENSG00000204619;ENSG00000176998;ENSG00000189134;ENSG00000204623;ENSG00000204704;ENSG00000243649;ENSG00000206337;ENSG00000214894;ENSG00000204642;ENSG00000204687;ENSG00000204610;ENSG00000233529;ENSG00000204614;ENSG00000204625	NA	NA	NA	NA	Promoter	Promoter	Promoter
cg14758740	NA	NA	NA	NA	NA	NA	NA	NA	NA	Gene body	Gene body	Gene body
cg27107531	EH38E2868809	PLS	PLS	ENAH;DEGS1;LOC101927143;LOC101927164;DNAH14	ENSG00000154380;LOC101927164;LOC101927143;ENSG00000185842;ENSG00000143753	NA	NA	NA	NA	Promoter	Promoter	Promoter
cg25058023	EH38E3810365	PLS	Low-DNase	HTR5A;PAXIP1-AS1;PAXIP1;CNPY1;BLACE;EN2	ENSG00000146910;ENSG00000204960;ENSG00000157212;ENSG00000164778;PAXIP1-AS1;ENSG00000157219	NA	NA	NA	NA	Promoter	Promoter	Gene body
cg25309558	EH38E2807177	PLS	PLS	RIMKLA;TIE1;EBNA1BP2;FAM183A;HIVEP3;C1orf210;TMEM125;CFAP57	ENSG00000186973;ENSG00000127124;ENSG00000177181;ENSG00000066056;ENSG00000243710;ENSG00000179178;ENSG00000117395;ENSG00000253313	NA	NA	NA	NA	Promoter	Promoter	Promoter
cg14419975	EH38E1366656	dELS	Low-DNase	BRDT;LINC01761;ZNF644;KIAA1107;HFM1;BARHL2;C1orf146	ENSG00000143032;ENSG00000203910;ENSG00000137948;ENSG00000233907;ENSG00000162669;ENSG00000122482;KIAA1107	NA	NA	NA	NA	Intergenic	Enhancer	Intergenic
cg17104900	EH38E3046459	PLS	PLS	B3GNT4;RNF34;P2RX7;HNF1A-AS1;HCAR3;LOC105370024;RILPL1;BCL7A;MORN3	ENSG00000139714;ENSG00000170633;ENSG00000241388;ENSG00000176383;ENSG00000089041;ENSG00000255398;LOC105370024;ENSG00000188026;ENSG00000110987	NA	NA	NA	NA	Promoter	Promoter	Promoter
cg21742872	EH38E3460372	pELS	pELS	RIPK4;LINC01671;C2CD2;UMODL1-AS1;ABCG1;LINC00112;KRTAP12-3	ENSG00000183421;ENSG00000205439;ENSG00000160179;ENSG00000225431;ENSG00000184385;ENSG00000232401;ENSG00000157617	NA	NA	NA	NA	Dual	Enhancer	Enhancer
cg11039614	EH38E2370699	PLS	PLS	LOC642366;ISL1	LOC642366;ENSG00000016082	NA	NA	NA	NA	Dual	Promoter	Promoter
cg07560446	NA	NA	NA	NA	NA	NA	NA	NA	NA	Promoter	Gene body	Gene body
cg14509133	EH38E4284867	dELS	dELS	MIRLET7BHG;CDPF1;LINC00898;LOC730668;CELSR1;TRMU;TTC38;LINC01310;LINC01656;CERK;ATXN10;FAM19A5;GRAMD4;PRR5;LINC01644;PKDREJ;PPARA;PNPLA3;TBC1D22A;ADM2;TBC1D22A-AS1;LINC01589	ENSG00000130638;FAM19A5;ENSG00000075234;ENSG00000205643;ENSG00000075275;ENSG00000280080;ENSG00000054611;ENSG00000232655;ENSG00000197182;ENSG00000218357;ENSG00000100344;ENSG00000205634;ENSG00000238120;LOC730668;ENSG00000100422;ENSG00000128165;ENSG00000130943;ENSG00000186951;ENSG00000100416;ENSG00000075240;ENSG00000186654;ENSG00000205632	NA	NA	NA	NA	Dual	Enhancer	Enhancer
cg25550677	EH38E3708785	PLS	PLS	CRIP3;MRPL2;CUL7;ADCY10P1;GLTSCR1L;DLK2;LRRC73;TTBK1;ABCC10;LOC105375075;PTK7;FRS3;C6orf226;KLC4;ADGRF5;CAPN11;PTCRA;RSPH9	ENSG00000137218;ENSG00000146216;ENSG00000221821;GLTSCR1L;ENSG00000146215;ENSG00000137171;ENSG00000044090;ENSG00000172426;ENSG00000069122;ENSG00000204052;LOC105375075;ENSG00000124574;ENSG00000171462;ENSG00000112651;ENSG00000171611;ENSG00000137225;ENSG00000112655;ENSG00000161912	NA	NA	NA	NA	Dual	Promoter	Promoter
cg16749355	EH38E3752675	dELS	Low-DNase	UNCX;MICALL2	ENSG00000164853;ENSG00000164877	NA	NA	NA	NA	Gene body	Enhancer	Gene body
cg00272200	EH38E2369957	PLS	PLS	FGF10	ENSG00000070193	NA	NA	NA	NA	Promoter	Promoter	Promoter
cg02169333	EH38E3182817	PLS	PLS	SLC12A3;CCL22;MT1H;MT1G;BBS2;MMP15;ARL2BP;NLRC5;CCL17;NUP93;RSPRY1;CIAPIN1;MT1F;HERPUD1;PLLP;MT3;COQ9;MT1IP;FAM192A;CETP;MT1X;CPNE2;MT1L;MT4	ENSG00000198417;ENSG00000102891;ENSG00000125124;ENSG00000260549;ENSG00000205358;ENSG00000087237;ENSG00000102934;ENSG00000140853;ENSG00000102970;ENSG00000087250;ENSG00000159579;ENSG00000070915;ENSG00000102931;ENSG00000102900;ENSG00000005194;ENSG00000187193;FAM192A;ENSG00000102962;ENSG00000088682;ENSG00000140848;ENSG00000275691;ENSG00000125144;ENSG00000102996;ENSG00000051108	NA	NA	NA	NA	Dual	Promoter	Promoter
cg21481141	NA	NA	NA	NA	NA	NA	NA	NA	NA	Promoter	Gene body	Gene body
cg25357155	EH38E3726598	PLS	PLS	SLC16A10	ENSG00000112394	NA	NA	NA	NA	Dual	Promoter	Promoter
cg25728267	EH38E3153022	pELS	Low-DNase	LINC01586;MRPL46;ACAN;AEN;MFGE8;NTRK3;ISG20;DET1;MRPS11;HAPLN3	ENSG00000140511;ENSG00000172183;ENSG00000157766;ENSG00000140538;ENSG00000181026;ENSG00000140545;ENSG00000140543;ENSG00000249487;ENSG00000181991;ENSG00000259494	NA	NA	NA	NA	Dual	Enhancer	Intergenic
cg21629166	EH38E3752841	dELS	Low-DNase	PSMG3;MAFK;TMEM184A	ENSG00000164855;ENSG00000198517;ENSG00000157778	NA	NA	NA	NA	Gene body	Enhancer	Gene body
cg16570995	NA	NA	NA	NA	NA	NA	NA	NA	NA	Dual	Gene body	Gene body
cg13700589	EH38E3875669	pELS	pELS	PSIP1;CNTLN;NFIB;TTC39B	ENSG00000155158;ENSG00000164985;ENSG00000147862;ENSG00000044459	NA	NA	NA	NA	Promoter	Enhancer	Enhancer
cg15272769	NA	NA	NA	NA	NA	chr18:11981284-11981472	G-rich	Low_complexity	Low_complexity	Promoter	Gene body	Gene body
cg15187550	EH38E2884800	pELS	pELS	ITIH2;GATA3-AS1;GATA3	ENSG00000197308;ENSG00000151655;ENSG00000107485	NA	NA	NA	NA	Promoter	Enhancer	Enhancer
cg20671059	EH38E3445061	PLS	PLS	EDN3	ENSG00000124205	NA	NA	NA	NA	Dual	Promoter	Promoter
cg18108499	EH38E3598425	PLS	PLS	LOC101929577;INTS12;GSTCD	ENSG00000138780;ENSG00000138785;LOC101929577	NA	NA	NA	NA	Promoter	Promoter	Promoter
cg09003973	EH38E3361596	PLS	PLS	IL18R1;SLC9A4;IL18RAP;IL1RL1	ENSG00000115607;ENSG00000115602;ENSG00000115604;ENSG00000180251	NA	NA	NA	NA	Promoter	Promoter	Promoter
cg00056066	EH38E4004339	pELS	pELS	PRTFDC1;ARHGAP21;GPR158;ENKUR;KIAA1217;LINC01516;THNSL1	ENSG00000151025;ENSG00000099256;ENSG00000151023;ENSG00000107863;ENSG00000231422;ENSG00000120549;ENSG00000185875	NA	NA	NA	NA	Promoter	Enhancer	Enhancer
cg24452069	EH38E3285310	PLS	PLS	PLIN5;ADAMTSL5;PLIN3;CREB3L3;SEMA6B	ENSG00000214456;ENSG00000185761;ENSG00000167680;ENSG00000060566;ENSG00000105355	NA	NA	NA	NA	Promoter	Promoter	Promoter
cg03243965	EH38E4194224	PLS	PLS	KIAA1683;CILP2;KLF2;USHBP1;OR10H3;KCNN1;LINC00905;NANOS3;CYP4F3;RAB8A;CYP4F2;ADGRE3;CASP14;CIB3;OR10H5;CYP4F12;TMEM221;NR2F6;TPM4;TMEM59L;CYP4F8;HSH2D;AP1M1;PALM3;CYP4F11;TSPAN16;OR10H1;OR10H2;OR10H4;UCA1;BRD4;LINC00661;FAM32A	ENSG00000196684;ENSG00000105141;ENSG00000131355;ENSG00000187556;ENSG00000171936;ENSG00000176231;ENSG00000130307;ENSG00000187867;ENSG00000167460;ENSG00000172519;ENSG00000105696;ENSG00000171942;ENSG00000171903;ENSG00000167461;ENSG00000160113;ENSG00000130167;ENSG00000141977;ENSG00000205396;ENSG00000160161;ENSG00000186115;ENSG00000214049;ENSG00000186529;ENSG00000127528;ENSG00000188051;ENSG00000105058;ENSG00000167459;ENSG00000186204;ENSG00000186723;KIAA1683;ENSG00000072958;ENSG00000141867;ENSG00000186526;ENSG00000105642	NA	NA	NA	NA	Dual	Promoter	Promoter
cg14795268	EH38E3951538	pELS	Low-DNase	VWA1;DVL1;PRKCZ;MXRA8;SAMD11;ANKRD65;TMEM88B;HES5;LINC01770;TAS1R3;MRPL20;TNFRSF18;RNF223;CCNL2;LINC01342	ENSG00000242485;ENSG00000179403;ENSG00000187634;ENSG00000205116;ENSG00000235098;ENSG00000162576;ENSG00000223823;ENSG00000221978;ENSG00000067606;ENSG00000107404;ENSG00000169962;ENSG00000186891;ENSG00000197921;ENSG00000225285;ENSG00000237330	NA	NA	NA	NA	Promoter	Enhancer	Gene body
cg25670690	EH38E3452893	PLS	PLS	LINC00158;APP;LINC00515;CYYR1-AS1;ATP5J;LINC01692;GABPA;JAM2	ENSG00000142192;ENSG00000185433;ATP5J;LINC00515;ENSG00000197934;ENSG00000154721;ENSG00000154727;ENSG00000226983	NA	NA	NA	NA	Dual	Promoter	Promoter
cg02286376	EH38E2997422	pELS	pELS	WNK1;RAD52;B4GALNT3;LOC105369595;ERC1;NINJ2	ENSG00000139044;ENSG00000002016;ENSG00000060237;ENSG00000171840;LOC105369595;ENSG00000082805	NA	NA	NA	NA	Promoter	Enhancer	Enhancer
cg01156354	EH38E2794676	pELS	pELS	ELOA;ASAP3;LINC01355;MDS2	ENSG00000011007;ENSG00000197880;ENSG00000088280;ENSG00000261326	NA	NA	NA	NA	Promoter	Enhancer	Enhancer
cg24725789	EH38E2927723	dELS	Low-DNase	EMX2;LINC00867;SLC18A2	ENSG00000170370;ENSG00000165646;ENSG00000232139	NA	NA	NA	NA	Intergenic	Enhancer	Intergenic
cg15900987	NA	NA	NA	NA	NA	NA	NA	NA	NA	Promoter	Gene body	Gene body
cg16548201	EH38E3112667	dELS	dELS	PRIMA1;OTUB2;FAM181A;ASB2;LINC00521	ENSG00000100628;LINC00521;ENSG00000140067;ENSG00000175785;ENSG00000089723	NA	NA	NA	NA	Enhancer	Enhancer	Enhancer
cg23891251	EH38E3288556	pELS	CA-H3K4me3	MYO1F;CD320;ADAMTS10;ACTL9;OR7G3;ZNF177;CERS4;NDUFA7;OR7D4;ZNF560;OR7E24;ZNF266;ZNF559;ZNF414;TGFBR3L;ANGPTL4;ZNF559-ZNF177;MARCHF2;FBN3;ELAVL1;KANK3;ZNF317;RPS28;RAB11B;OR7D2;PRAM1;OR7G2;OR7G1;MBD3L1;HNRNPM;ZNF558;NFILZ;MUC16;OR2Z1;CCL25;MARCH2;OR1M1	ENSG00000090661;MARCH2;ENSG00000181733;ENSG00000270011;ENSG00000167772;ENSG00000188000;ENSG00000181786;ENSG00000170920;ENSG00000267855;ENSG00000185236;ENSG00000167785;ENSG00000142347;ENSG00000260001;ENSG00000268480;ENSG00000170948;ENSG00000174652;ENSG00000186994;ENSG00000198028;ENSG00000131142;ENSG00000237521;ENSG00000181143;ENSG00000066044;ENSG00000188629;ENSG00000099785;ENSG00000174667;ENSG00000142303;ENSG00000161807;ENSG00000188321;ENSG00000133250;ENSG00000233927;ENSG00000170929;ENSG00000133246;ENSG00000130803;ENSG00000167775;ENSG00000099783;ENSG00000142449;ENSG00000170923	NA	NA	NA	NA	Enhancer	Enhancer	Poised promoter
cg23854747	EH38E3449625	pELS	pELS	ZNF512B;ZBTB46;SAMD10;UCKL1;UCKL1-AS1;PRPF6;HAR1A;DNAJC5;SOX18;ABHD16B;LINC00176	ENSG00000130584;ENSG00000203883;ENSG00000130590;ENSG00000198276;ENSG00000225978;LINC00176;ENSG00000183260;ENSG00000101161;ENSG00000196700;ENSG00000101152;ENSG00000280213	NA	NA	NA	NA	Promoter	Enhancer	Enhancer
cg26131049	EH38E3485142	PLS	PLS	TSPO;BIK;LOC100506679	ENSG00000100300;LOC100506679;ENSG00000100290	NA	NA	NA	NA	Promoter	Promoter	Promoter
cg12850379	EH38E4468439	pELS	pELS	MOS;TCEA1;LYPLA1;MRPL15;ATP6V1H	ENSG00000120992;ENSG00000187735;ENSG00000172680;ENSG00000137547;ENSG00000047249	chr8:54023045-54023342	AluSq2	SINE	Alu	Promoter	Enhancer	Enhancer
cg10327276	EH38E2782565	PLS	PLS	PLEKHG5;HES2;ESPN;GPR153;DNAJC11	ENSG00000187017;ENSG00000158292;ENSG00000069812;ENSG00000007923;ENSG00000171680	NA	NA	NA	NA	Promoter	Promoter	Promoter
cg25540845	EH38E1930840	pELS	pELS	SBNO2;GAMT;GPX4;ADAMTSL5;GRIN3B;MISP;ABCA7;PLIN5;JSRP1;FSTL3;KISS1R;CREB3L3;LINC01775;POLR2E;ARHGAP45;CBARP	ENSG00000180448;ENSG00000064687;ENSG00000099625;ENSG00000070404;ENSG00000060566;ENSG00000064932;ENSG00000267201;ENSG00000116032;ENSG00000185761;ENSG00000167476;ENSG00000167468;ENSG00000214456;ENSG00000099817;ENSG00000130005;ENSG00000116014;ENSG00000099812	NA	NA	NA	NA	Dual	Enhancer	Enhancer
cg25089941	EH38E3842277	PLS	PLS	PAG1	ENSG00000076641	chr8:81112144-81112234	G-rich	Low_complexity	Low_complexity	Promoter	Promoter	Promoter
cg02513017	EH38E3187801	dELS	CA-CTCF	SMPD3;ZFP90;CDH1;CDH3	ENSG00000039068;ENSG00000103056;ENSG00000062038;ENSG00000184939	NA	NA	NA	NA	Enhancer	Enhancer	CTCF
cg21226965	NA	NA	NA	NA	NA	NA	NA	NA	NA	Intergenic	Gene body	Gene body
cg24027179	EH38E1845458	PLS	PLS	MYH10	ENSG00000133026	NA	NA	NA	NA	Dual	Promoter	Promoter
cg03772909	EH38E3542929	CA-H3K4me3	Low-DNase	PRR23A	ENSG00000206260	NA	NA	NA	NA	Promoter	Poised promoter	Gene body
cg09143801	EH38E2837294	pELS	Low-DNase	HIST2H2BF;PPIAL4G;VPS72;LYSMD1;MINDY1;TMOD4;PDE4DIP;ZNF687;PRPF3;FCGR1A;MRPS21;SEMA6C;CERS2;TUFT1;RPRD2;PSMB4;SELENBP1;CDC42SE1;SETDB1;PSMD4;MCL1;HORMAD1;CTSS;RFX5;HIST2H3D;ECM1;PIP5K1A;SEC22B;VPS45;ADAMTSL4-AS1;GOLPH3L;ANXA9;ADAMTSL4;ARNT;TNFAIP8L2;C1orf56;MLLT11;TARS2;MTMR11;GABPB2;PI4KB;PRUNE1;FALEC;BNIPL;SCNM1;CTSK;SV2A;ENSA	ENSG00000143393;HIST2H3D;ENSG00000163154;ENSG00000159164;ENSG00000143416;ENSG00000163131;ENSG00000143409;ENSG00000163125;ENSG00000266472;ENSG00000159377;ENSG00000159352;ENSG00000143398;ENSG00000213190;ENSG00000117360;ENSG00000228126;ENSG00000163141;ENSG00000163159;ENSG00000143434;ENSG00000143374;ENSG00000143418;ENSG00000136631;ENSG00000236334;ENSG00000197622;ENSG00000143443;ENSG00000178104;ENSG00000203804;ENSG00000014914;ENSG00000143452;ENSG00000143420;ENSG00000143369;HIST2H2BF;ENSG00000143437;ENSG00000143384;ENSG00000143390;ENSG00000163156;ENSG00000143382;ENSG00000143458;ENSG00000163157;ENSG00000143363;ENSG00000265808;ENSG00000143367;ENSG00000143379;ENSG00000143373;ENSG00000143457;ENSG00000143412;ENSG00000150337;ENSG00000163155;ENSG00000143387	NA	NA	NA	NA	Promoter	Enhancer	Gene body
cg02262775	EH38E3281662	pELS	pELS	KLF16;CSNK1G2-AS1;SCAMP4;ADAMTSL5;CSNK1G2;BTBD2;JSRP1;ADAT3;ABHD17A	ENSG00000185761;ENSG00000167476;ENSG00000133243;ENSG00000133275;ENSG00000129911;ENSG00000227500;ENSG00000213638;ENSG00000129968;ENSG00000180846	NA	NA	NA	NA	Promoter	Enhancer	Enhancer
cg07398105	EH38E2790954	pELS	Low-DNase	LINC01654;KLHDC7A;PAX7;IGSF21;TAS1R2	ENSG00000009709;ENSG00000261781;ENSG00000117154;ENSG00000179023;ENSG00000179002	NA	NA	NA	NA	Gene body	Enhancer	Gene body
cg26618965	EH38E2637479	pELS	Low-DNase	SNHG6;PPP1R42;MCMDC2;CSPP1;TCF24;COPS5;SGK3	ENSG00000178460;ENSG00000104205;ENSG00000261787;ENSG00000121022;ENSG00000104218;ENSG00000178125;ENSG00000245910	NA	NA	NA	NA	Dual	Enhancer	Gene body
cg04346515	EH38E4124317	pELS	pELS	C2CD4B;C2CD4A;VPS13C;RORA;TLN2	ENSG00000069667;ENSG00000205502;ENSG00000171914;ENSG00000129003;ENSG00000198535	NA	NA	NA	NA	Gene body	Enhancer	Enhancer
cg02754225	EH38E4013678	pELS	pELS	KCNMA1-AS1;NODAL;LOC101929234;MSS51;ZNF503-AS1;VDAC2;ZNF503-AS2;COMTD1;C10orf11;SAMD8;DUSP13;ZNF503	ENSG00000226051;ENSG00000079393;LOC101929234;ENSG00000156574;ENSG00000165655;ENSG00000165637;ENSG00000237149;ENSG00000165644;ENSG00000236467;C10orf11;ENSG00000156671;ENSG00000166343	NA	NA	NA	NA	Promoter	Enhancer	Enhancer
cg08376055	EH38E2777613	PLS	PLS	HES5;MMEL1;FNDC10;LINC01770;MXRA8;TNFRSF18;ATAD3A;LINC01342;VWA1;ANKRD65;PRKCZ;RNF223;LOC105378591;SAMD11;TAS1R3;SCNN1D;CALML6;TNFRSF4;TTLL10	ENSG00000142606;ENSG00000067606;ENSG00000235098;ENSG00000197921;ENSG00000197785;ENSG00000169885;ENSG00000186891;ENSG00000162572;ENSG00000187634;LOC105378591;ENSG00000223823;ENSG00000162571;ENSG00000162576;ENSG00000186827;ENSG00000225285;ENSG00000169962;ENSG00000179403;ENSG00000237330;ENSG00000228594	NA	NA	NA	NA	Promoter	Promoter	Promoter
cg21994712	EH38E3298172	PLS	Low-DNase	ZNF98;ZNF738;ZNF100;LINC00664;LINC01233;LINC01785;ZNF429;LINC01859;ZNF676;ZNF493;ZNF208	ENSG00000172687;ENSG00000268038;ENSG00000269364;ENSG00000197360;ENSG00000268658;ENSG00000197013;ENSG00000196268;ENSG00000261558;ENSG00000197020;ENSG00000196109;ENSG00000160321	NA	NA	NA	NA	Intergenic	Promoter	Intergenic
cg04983276	NA	NA	NA	NA	NA	NA	NA	NA	NA	Promoter	Gene body	Gene body
cg19003326	NA	NA	NA	NA	NA	NA	NA	NA	NA	Enhancer	Gene body	Gene body
cg15825155	EH38E3252425	PLS	Low-DNase	ZNF750	ENSG00000141579	NA	NA	NA	NA	Promoter	Promoter	Gene body
cg18690729	NA	NA	NA	NA	NA	NA	NA	NA	NA	Enhancer	Gene body	Gene body
cg06856563	EH38E3780957	PLS	PLS	GTF2IP7;TMEM120A;UPK3B;CCL26	ENSG00000006606;ENSG00000227038;ENSG00000189077;ENSG00000243566	NA	NA	NA	NA	Dual	Promoter	Promoter
cg14496862	EH38E3789765	PLS	PLS	GIGYF1;SAP25;NYAP1;GJC3;LOC102724094;COL26A1;SERPINE1;LOC101927746;FIS1;MUC12;PCOLCE;MUC17;MOGAT3;ZASP;VGF;POLR2J;CLDN15	LOC102724094;ENSG00000160963;ENSG00000146830;ENSG00000205277;ENSG00000128564;ENSG00000205307;ENSG00000106384;ENSG00000176402;ENSG00000106333;ENSG00000106366;LOC101927746;ENSG00000214253;ENSG00000106404;ENSG00000005075;ENSG00000166924;ZASP;ENSG00000169876	NA	NA	NA	NA	Dual	Promoter	Promoter
cg23742887	EH38E3126933	PLS	PLS	SLC12A6;AVEN;GOLGA8J;KATNBL1;EMC4;ACTC1;ARHGAP11A;AQR;PGBD4;GOLGA8R;SCG5;GOLGA8K;GREM1;RASGRP1;SPRED1;GOLGA8A;C15orf41;NOP10;FAM98B;GOLGA8O;LPCAT4;LINC02256;C15orf53;CHRM5;FAM189A1;EMC7;MEIS2;GOLGA8B;GOLGA8N;FMN1;RYR3;ZNF770;DPH6;ARHGAP11B;TJP1;DPH6-AS1;GOLGA8T;OTUD7A;MTMR10;LINC02249;CHRNA7;NUTM1;CHRFAM7A;FAN1;GJD2	ENSG00000175344;C15orf53;ENSG00000021776;ENSG00000198838;ENSG00000166922;ENSG00000166923;ENSG00000169857;ENSG00000184984;ENSG00000166664;ENSG00000134138;ENSG00000159251;ENSG00000175265;ENSG00000261064;ENSG00000248905;ENSG00000182405;ENSG00000166068;ENSG00000184507;ENSG00000215252;ENSG00000134153;ENSG00000134146;ENSG00000166912;ENSG00000169918;ENSG00000225930;ENSG00000261247;DPH6-AS1;ENSG00000171262;ENSG00000104059;ENSG00000182117;ENSG00000134152;ENSG00000249931;ENSG00000285077;ENSG00000104067;ENSG00000198690;ENSG00000128463;ENSG00000232653;ENSG00000198826;ENSG00000206127;ENSG00000198146;ENSG00000186399;ENSG00000140199;ENSG00000176454;C15orf41;ENSG00000179938;ENSG00000172575;ENSG00000159248	NA	NA	NA	NA	Dual	Promoter	Promoter
cg17491548	EH38E3352521	PLS	PLS	FBXO41;RAB11FIP5;EGR4;ALMS1;ACTG2;LOC101927884	ENSG00000163013;LOC101927884;ENSG00000135631;ENSG00000135625;ENSG00000116127;ENSG00000163017	NA	NA	NA	NA	Dual	Promoter	Promoter
cg03079937	NA	NA	NA	NA	NA	NA	NA	NA	NA	Gene body	Gene body	Gene body
cg14429394	EH38E2941485	dELS	Low-DNase	STIM1;CHRNA10;NUP98;RRM1;RHOG;PGAP2	ENSG00000167325;ENSG00000177105;ENSG00000167323;ENSG00000148985;ENSG00000129749;ENSG00000110713	NA	NA	NA	NA	Dual	Enhancer	Gene body
cg12927270	EH38E3526695	PLS	Low-DNase	LINC00879	ENSG00000239589	NA	NA	NA	NA	Promoter	Promoter	Gene body
cg09225691	EH38E3527252	PLS	PLS	ST3GAL6;CPOX;OR5H2	ENSG00000064225;ENSG00000080819;ENSG00000197938	NA	NA	NA	NA	Promoter	Promoter	Promoter
cg12624080	EH38E3617156	pELS	pELS	LINC01098;NEIL3;WDR17	ENSG00000231171;ENSG00000150627;ENSG00000109674	NA	NA	NA	NA	Gene body	Enhancer	Enhancer
cg13950210	EH38E2808519	PLS	PLS	C1orf210;EIF2B3;HIVEP3;BEST4;FAM183A;CCDC17;TMEM125;ZSWIM5;HECTD3;PTCH2;LURAP1	ENSG00000117425;ENSG00000070785;ENSG00000253313;ENSG00000171357;ENSG00000126107;ENSG00000159588;ENSG00000186973;ENSG00000179178;ENSG00000127124;ENSG00000142959;ENSG00000162415	NA	NA	NA	NA	Promoter	Promoter	Promoter
cg03243432	EH38E3292944	PLS	PLS	CYP4F11;NFIX;PALM3;PGLYRP2;CLEC17A;LINC00661;RASAL3;NDUFB7;PTGER1;NANOS3;LOC100289333;OR10H4;ADGRE3	ENSG00000131355;ENSG00000187556;ENSG00000171903;ENSG00000160951;ENSG00000205396;ENSG00000176231;ENSG00000161031;ENSG00000105122;ENSG00000187912;ENSG00000099795;LOC100289333;ENSG00000008441;ENSG00000187867	NA	NA	NA	NA	Promoter	Promoter	Promoter
cg09172844	EH38E3143482	pELS	pELS	GRAMD2;TLE3	GRAMD2;ENSG00000140332	NA	NA	NA	NA	Dual	Enhancer	Enhancer
cg04023028	EH38E4037945	PLS	PLS	PPP1R32;MS4A13;LRRC10B;MS4A4A;SLC15A3;TMEM132A;OR10Q1;CD6;BEST1;CD5;OR4D11;TMEM109;PTGDR2;OR9I1;ZP1;OR9Q1;MS4A2;MS4A14;PRPF19;RPLP0P2;MS4A8;TCN1;STX3	ENSG00000149534;ENSG00000166928;ENSG00000243742;ENSG00000013725;ENSG00000167995;ENSG00000149506;ENSG00000204979;ENSG00000176200;ENSG00000110448;ENSG00000110107;ENSG00000110108;ENSG00000172377;ENSG00000110446;ENSG00000180475;ENSG00000186509;ENSG00000006118;ENSG00000134827;ENSG00000204950;ENSG00000183134;ENSG00000166959;ENSG00000166900;ENSG00000162148;ENSG00000110079	NA	NA	NA	NA	Dual	Promoter	Promoter
cg04832916	NA	NA	NA	NA	NA	chr12:121298571-121298851	AluSz6	SINE	Alu	Promoter	Repeats	Repeats
cg19074533	EH38E2105639	PLS	PLS	ACSS1;LOC105372582;CST7;ZNF337-AS1;LOC100134868;LOC284798;NANP;LOC101926935	ENSG00000154930;LOC284798;ENSG00000213742;LOC101926935;ENSG00000170191;LOC100134868;ENSG00000077984;LOC105372582	NA	NA	NA	NA	Promoter	Promoter	Promoter
cg25398486	EH38E3061066	PLS	PLS	CCDC169;MAB21L1;SMAD9;SUPT20H;TRPC4;CCDC169-SOHLH2	ENSG00000120693;ENSG00000250709;ENSG00000242715;ENSG00000133107;ENSG00000102710;ENSG00000180660	NA	NA	NA	NA	Dual	Promoter	Promoter
cg09873973	EH38E2408914	PLS	PLS	IL13;MEIKIN;SEPT8;TH2LCRR;IL4;SHROOM1;LEAP2;P4HA2;CSF2;CCNI2;P4HA2-AS1;IL5;GDF9;UQCRQ	ENSG00000223442;ENSG00000205089;ENSG00000072682;SEPT8;ENSG00000164405;ENSG00000239642;ENSG00000169194;ENSG00000113520;ENSG00000113525;ENSG00000164403;ENSG00000237714;ENSG00000164400;ENSG00000164404;ENSG00000164406	NA	NA	NA	NA	Promoter	Promoter	Promoter
cg08190400	EH38E3208363	pELS	pELS	NTN1	ENSG00000065320	NA	NA	NA	NA	Dual	Enhancer	Enhancer
cg22407458	EH38E2462141	PLS	CA-only	TCP11;SPDEF	ENSG00000124678;ENSG00000124664	NA	NA	NA	NA	Dual	Promoter	Gene body
cg02065003	EH38E2987090	PLS	PLS	BACE1;BACE1-AS;PHLDB1;CCDC153;CEP164;TMPRSS13;CD3E;LOC100652768	LOC100652768;ENSG00000137747;ENSG00000278768;ENSG00000186318;ENSG00000110274;ENSG00000198851;ENSG00000248712;ENSG00000019144	NA	NA	NA	NA	Dual	Promoter	Promoter
cg14430979	NA	NA	NA	NA	NA	NA	NA	NA	NA	Promoter	Gene body	Gene body
cg15831296	EH38E4115504	pELS	Low-DNase	DLK1;BEGAIN;LINC00523	ENSG00000185559;ENSG00000183092;ENSG00000196273	NA	NA	NA	NA	Promoter	Enhancer	Gene body
cg11869721	EH38E3172634	pELS	pELS	METTL9;LOC101927814;PDZD9;CHP2;GPRC5B	ENSG00000197006;ENSG00000166869;ENSG00000167191;LOC101927814;ENSG00000155714	NA	NA	NA	NA	Dual	Enhancer	Enhancer
cg10454246	EH38E3582354	PLS	Low-DNase	TMEM33;PHOX2B;DCAF4L1;SLC30A9;LINC00682;SHISA3;BEND4;UCHL1;LIMCH1	ENSG00000178343;ENSG00000245870;ENSG00000064042;ENSG00000014824;ENSG00000109132;ENSG00000154277;ENSG00000188848;ENSG00000182308;ENSG00000109133	NA	NA	NA	NA	Dual	Promoter	Gene body
cg12044599	EH38E2966718	pELS	pELS	CARNS1;MYEOV;RAD9A;PITPNM1;AIP;PTPRCAP;SYT12;DOC2GP;CORO1B;TMEM134;CABP4;CLCF1;PPP1CA;GPR152;CABP2;CDK2AP2;RHOD;TBC1D10C;RPS6KB2;CTSF	ENSG00000172613;ENSG00000110697;ENSG00000172725;ENSG00000172531;ENSG00000167797;ENSG00000173227;ENSG00000231793;ENSG00000175463;ENSG00000175514;ENSG00000175544;ENSG00000174080;ENSG00000175634;ENSG00000175505;ENSG00000172927;ENSG00000172508;ENSG00000172663;ENSG00000110711;ENSG00000167791;ENSG00000173156;ENSG00000213402	NA	NA	NA	NA	Promoter	Enhancer	Enhancer
cg01532600	NA	NA	NA	NA	NA	NA	NA	NA	NA	Promoter	Gene body	Gene body
cg26422458	EH38E2820638	PLS	Low-DNase	ADGRL4	ENSG00000162618	NA	NA	NA	NA	Dual	Promoter	Gene body
cg11014186	EH38E2726499	PLS	PLS	WDR38;GOLGA1;NR5A1;OLFML2A;LOC100129034	LOC100129034;ENSG00000185585;ENSG00000136931;ENSG00000136918;ENSG00000136935	NA	NA	NA	NA	Promoter	Promoter	Promoter
cg07924703	EH38E3822414	PLS	PLS	NUDT18;PPP3CC;SORBS3;RHOBTB2;SLC39A14;BMP1;GFRA2;BIN3;PEBP4;POLR3D;SFTPC;EGR3;HR;PDLIM2;LGI3;DOK2;CCAR2;DMTN;NPM2;REEP4;TNFRSF10C;TNFRSF10B;LOXL2;PIWIL2;PHYHIP;FHIP2B;C8orf58	ENSG00000134013;ENSG00000168487;ENSG00000158941;ENSG00000275074;ENSG00000158856;ENSG00000168476;ENSG00000241852;ENSG00000120889;ENSG00000158863;ENSG00000134020;ENSG00000104635;ENSG00000120896;ENSG00000168481;ENSG00000158806;ENSG00000120910;ENSG00000173535;ENSG00000197181;ENSG00000179388;ENSG00000147439;ENSG00000168484;ENSG00000008853;ENSG00000168490;ENSG00000168453;ENSG00000168546;ENSG00000147443;ENSG00000168495;ENSG00000120913	NA	NA	NA	NA	Dual	Promoter	Promoter
cg04475157	EH38E4396032	CA	Low-DNase	NA	NA	chr6:18521155-18521438	AluSx	SINE	Alu	Intergenic	Repeats	Repeats
cg15561583	EH38E3347419	PLS	PLS	OTX1;LOC100132215	ENSG00000115507;LOC100132215	NA	NA	NA	NA	Dual	Promoter	Promoter
cg14086952	EH38E3430197	dELS	Low-DNase	SLA2;AAR2;EPB41L1;C20orf24;MYL9;TGIF2;TGIF2-C20orf24;CNBD2	C20orf24;ENSG00000149646;ENSG00000131043;ENSG00000118707;ENSG00000101335;ENSG00000101082;ENSG00000088367;TGIF2-C20orf24	NA	NA	NA	NA	Promoter	Enhancer	Gene body
cg01612290	EH38E3546156	PLS	PLS	TM4SF1-AS1;TM4SF1;GYG1	ENSG00000240541;ENSG00000163754;ENSG00000169908	NA	NA	NA	NA	Dual	Promoter	Promoter
cg26736850	EH38E3160445	dELS	Low-DNase	WDR24;NME4;SSTR5;PGAP6;RAB11FIP3;HBM;METTL26;PRR35;PDIA2;TMEM8A;ARHGDIG;CAPN15;CHTF18;LINC00235;NHLRC4;FAM234A;DECR2;RGS11;AXIN1;RPUSD1;MRPL28;PIGQ;RHBDL1	ENSG00000185615;TMEM8A;ENSG00000103269;ENSG00000242173;ENSG00000130731;ENSG00000103326;ENSG00000242612;ENSG00000161992;ENSG00000167930;ENSG00000206177;ENSG00000277142;ENSG00000129925;ENSG00000127586;ENSG00000257108;ENSG00000103126;ENSG00000090565;ENSG00000007541;ENSG00000162009;ENSG00000103202;ENSG00000127580;ENSG00000007376;ENSG00000076344;ENSG00000086504	NA	NA	NA	NA	Promoter	Enhancer	Gene body
cg02892898	EH38E2811584	dELS	dELS	MROH7-TTC4;NRDC;SPATA6;TXNDC12;PRPF38A;MAGOH;ZYG11A;SHISAL2A;CPT2;ORC1;ZCCHC11;COA7;ECHDC2;FAM159A;RAB3B;SLC1A7;MROH7;EPS15;CC2D1B;KTI12;TUT4;TXNDC12-AS1;CDCP2;TTC22;ZFYVE9;BTF3L4;PODN;LRP8;SCP2;DMRTB1;AGBL4;GPX7;C1orf123;ZYG11B;CZIB;LINC01771	ENSG00000198841;ENSG00000134717;ENSG00000006555;ENSG00000117862;ENSG00000162385;ENSG00000186094;C1orf123;ENSG00000157193;ENSG00000169213;ENSG00000085832;LINC01771;ENSG00000154222;ENSG00000162377;ENSG00000203995;ENSG00000085840;ZCCHC11;ENSG00000132122;ENSG00000182183;ENSG00000157184;ENSG00000184313;ENSG00000157211;ENSG00000162383;ENSG00000162384;ENSG00000078618;ENSG00000174348;ENSG00000143006;FAM159A;ENSG00000116157;ENSG00000228369;ENSG00000271723;ENSG00000162378;ENSG00000134744;ENSG00000157077;ENSG00000116171;ENSG00000121310;ENSG00000134748	NA	NA	NA	NA	Intergenic	Enhancer	Enhancer
cg21561970	EH38E3420674	pELS	CA-H3K4me3	BTBD3;PLCB4;LINC01723;ISM1;FLRT3;LINC00687;SEL1L2;TASP1;ESF1;SPTLC3;LINC01722;LINC01752;NDUFAF5;PAK5	ENSG00000101349;ENSG00000089123;ENSG00000234265;ENSG00000233048;ENSG00000101230;ENSG00000101251;ENSG00000132640;ENSG00000101333;ENSG00000172296;ENSG00000101247;ENSG00000125848;ENSG00000224961;ENSG00000228422;ENSG00000089048	NA	NA	NA	NA	Dual	Enhancer	Poised promoter
cg06460328	EH38E3200013	pELS	pELS	ZC3H18;CDT1;SPATA33;SNAI3;APRT;DPEP1;ZNF778;CYBA;CDH15;ZNF469;TRAPPC2L;PABPN1L;CPNE7;CTU2;LINC00304;CBFA2T3;PIEZO1;RNF166;GALNS;FANCA;ACSF3;LOC100129697;LINC02138;CHMP1A;SLC22A31	ENSG00000167515;ENSG00000015413;LOC100129697;ENSG00000158545;ENSG00000141012;ENSG00000051523;ENSG00000198931;ENSG00000131165;ENSG00000205015;ENSG00000167523;ENSG00000129993;ENSG00000129910;ENSG00000103335;ENSG00000225614;ENSG00000187741;ENSG00000205022;ENSG00000180422;ENSG00000167513;ENSG00000158717;ENSG00000178773;ENSG00000185669;ENSG00000174177;ENSG00000170100;ENSG00000176715;ENSG00000259803	NA	NA	NA	NA	Promoter	Enhancer	Enhancer
cg21578555	EH38E3356548	PLS	CA-only	CHMP3;CYTOR;CD8B;FABP1;RNF103-CHMP3;REEP1;KDM3A;RNF103;SMYD1;CD8A;RMND5A;FOXI3	ENSG00000222041;ENSG00000163586;ENSG00000239305;ENSG00000172116;ENSG00000153561;ENSG00000214336;ENSG00000153563;ENSG00000115548;ENSG00000068615;ENSG00000115593;ENSG00000249884;ENSG00000115561	NA	NA	NA	NA	Dual	Promoter	Gene body
cg09791883	EH38E3699558	dELS	dELS	OR2H1;POLR1H;HLA-F-AS1;ZFP57;TRIM39-RPP21;RNF39;ZNRD1;HCG9;RPP21;ABCF1;TRIM40;HLA-F;TRIM31-AS1;UBD;OR12D3;TRIM26;HCG8;TRIM39;HLA-A;TRIM31;HCP5B;OR10C1;DHX16;PPP1R11;GABBR1;TRIM10;TRIM15;HLA-G;MOG;MAS1L;HCG17	ENSG00000204618;ENSG00000214922;ENSG00000204687;ENSG00000204642;ENSG00000241370;ENSG00000248167;ENSG00000204644;ENSG00000204632;ENSG00000066379;ENSG00000204599;ENSG00000204613;HCG8;ENSG00000204655;ENSG00000231226;ENSG00000112462;ENSG00000204625;ENSG00000234127;ENSG00000204688;ENSG00000204681;ENSG00000213886;ZNRD1;ENSG00000206474;ENSG00000206503;ENSG00000204574;ENSG00000270604;ENSG00000204560;ENSG00000204616;ENSG00000204610;ENSG00000281831;ENSG00000204614;ENSG00000204619	NA	NA	NA	NA	Intergenic	Enhancer	Enhancer
cg02076785	NA	NA	NA	NA	NA	NA	NA	NA	NA	Promoter	Gene body	Gene body
cg17908602	EH38E2833611	pELS	Low-DNase	C1orf137;CD101;CD2;PTGFRN	C1orf137;ENSG00000134247;ENSG00000134256;ENSG00000116824	NA	NA	NA	NA	Intergenic	Enhancer	Gene body
cg07904900	EH38E3198395	dELS	Low-DNase	KLHDC4;SLC7A5;ZCCHC14;CA5A;JPH3	ENSG00000154118;ENSG00000174990;ENSG00000104731;ENSG00000103257;ENSG00000140948	NA	NA	NA	NA	Gene body	Enhancer	Gene body
cg14949292	EH38E3248664	dELS	CA-only	RNF213;EIF4A3;LINC01979;CARD14;SLC26A11;SGSH;GAA;TBC1D16;CCDC40	ENSG00000171298;ENSG00000167291;ENSG00000141543;ENSG00000141519;ENSG00000181523;ENSG00000262585;ENSG00000181045;ENSG00000141527;ENSG00000173821	NA	NA	NA	NA	Gene body	Enhancer	Gene body
cg16099437	EH38E3160723	PLS	PLS	JMJD8;WDR90;GNG13;LOC105371184;WFIKKN1;LOC105371038;FBXL16;HBZ;RHBDL1;MCRIP2;METTL26	ENSG00000172366;ENSG00000161999;LOC105371038;ENSG00000127585;LOC105371184;ENSG00000127588;ENSG00000161996;ENSG00000103269;ENSG00000130731;ENSG00000127578;ENSG00000130656	NA	NA	NA	NA	Promoter	Promoter	Promoter
cg19326023	EH38E4127897	pELS	pELS	CIB2;LOC91450;ACSBG1	ENSG00000103740;LOC91450;ENSG00000136425	chr15:78131756-78131902	MIR3	SINE	MIR	Promoter	Enhancer	Enhancer
cg22027897	EH38E3236085	PLS	Low-DNase	MARCH10	MARCH10	NA	NA	NA	NA	Promoter	Promoter	Intergenic
cg04775589	EH38E3160820	PLS	PLS	RHBDL1;LOC105371184;JMJD8;WDR24;FBXL16;WFIKKN1;HBZ;GNG13	ENSG00000161999;ENSG00000130656;ENSG00000127588;ENSG00000127585;LOC105371184;ENSG00000127578;ENSG00000103269;ENSG00000127580	NA	NA	NA	NA	Promoter	Promoter	Promoter
cg27103616	EH38E4400720	dELS	Low-DNase	MDGA1	ENSG00000112139	NA	NA	NA	NA	Gene body	Enhancer	Gene body
cg01735384	EH38E3698869	PLS	Low-DNase	OR2J3;ZBED9;OR11A1;GPX5;OR2W1;OR2J2;NKAPL;ZNF311;LINC01015;SLC17A4;OR2H1;LINC01623;GPX6;OR2B3;OR2J1;PGBD1;OR14J1;ZSCAN12;OR12D2;OR10C1;ZSCAN23;OR5V1;UBD;MAS1L;OR2B6;LINC00533;OR12D3	ENSG00000146039;ENSG00000224582;ENSG00000280236;ENSG00000204702;ENSG00000187987;ENSG00000204695;ENSG00000198704;ENSG00000112462;ENSG00000224586;ENSG00000204700;ENSG00000137338;ENSG00000204701;ENSG00000204704;ENSG00000235570;ENSG00000204703;ENSG00000158691;ENSG00000204688;ENSG00000232040;ENSG00000206474;ENSG00000197935;ENSG00000225595;ENSG00000124657;ENSG00000204694;ENSG00000243729;ENSG00000213886;ENSG00000189134;ENSG00000204687	NA	NA	NA	NA	Enhancer	Promoter	Gene body
cg25715328	EH38E3288789	PLS	PLS	ZNF426;OR7G1;LOC101928238;ZNF177	ENSG00000130818;ENSG00000161807;ENSG00000188629;LOC101928238	NA	NA	NA	NA	Dual	Promoter	Promoter
cg02573825	EH38E3315412	PLS	PLS	SIGLEC14;ZNF350;LAIR2;ZNF577;ZNF350-AS1;ZNF702P;KIR2DL4;SYT3;ZNF615;ZNF649-AS1;ZNF578	ENSG00000197619;ENSG00000258405;ENSG00000254415;ENSG00000269235;ENSG00000189013;ENSG00000256683;ENSG00000242779;ENSG00000167618;ENSG00000161551;ENSG00000268095;ENSG00000213023	NA	NA	NA	NA	Dual	Promoter	Promoter
cg25017480	EH38E3104212	pELS	CA-H3K4me3	ACOT2;ZNF410;PSEN1;PAPLN;RBM25;LIN52;NUMB;DCAF4;COQ6;DPF3;ZFYVE1;ALDH6A1;LTBP2;MIDEAS;PTGR2;BBOF1;HEATR4;ABCD4;RIOX1;ACOT1;ENTPD5;PNMA1;FAM161B;DNAL1;ELMSAN1;ACOT4;ACOT6	ENSG00000205669;ENSG00000205683;ENSG00000156050;ENSG00000119725;ENSG00000119636;ENSG00000119661;ENSG00000187097;ENSG00000119599;ENSG00000133961;ENSG00000119673;ENSG00000165861;ENSG00000119681;ENSG00000100767;ENSG00000205659;ENSG00000119707;ENSG00000156030;ENSG00000080815;ENSG00000119723;ELMSAN1;ENSG00000187105;ENSG00000176903;ENSG00000170468;ENSG00000119688;ENSG00000140043;ENSG00000184227;ENSG00000119711;ENSG00000177465	NA	NA	NA	NA	Dual	Enhancer	Poised promoter
cg14435644	EH38E3611288	pELS	Low-DNase	LRAT;MND1;FGA;RNF175;DCHS2;PLRG1;SFRP2;FGB;FGG;TLR2;NPY2R;TDO2;RBM46;TRIM2	ENSG00000145423;ENSG00000121211;ENSG00000171560;ENSG00000109654;ENSG00000145428;ENSG00000185149;ENSG00000171564;ENSG00000121207;ENSG00000151962;ENSG00000171566;ENSG00000151790;ENSG00000137462;ENSG00000197410;ENSG00000171557	NA	NA	NA	NA	Promoter	Enhancer	Intergenic
cg02230701	EH38E3191382	PLS	PLS	CHST6;TMEM231;GABARAPL2	ENSG00000034713;ENSG00000205084;ENSG00000183196	NA	NA	NA	NA	Dual	Promoter	Promoter
cg19073447	NA	NA	NA	NA	NA	chr10:132210676-132210800	ERV3-16A3_I-int	LTR	ERVL	Gene body	Repeats	Repeats
cg13516551	NA	NA	NA	NA	NA	NA	NA	NA	NA	Promoter	Gene body	Gene body
cg06212175	EH38E3166296	dELS	CA-CTCF	RBFOX1	ENSG00000078328	NA	NA	NA	NA	Promoter	Enhancer	CTCF
cg13726345	EH38E4025141	dELS	Low-DNase	CLRN3;NPS;DHX32;PTPRE;LINC01163;C10orf90;FOXI2;MKI67;ADAM12;FAM196A;LINC00601	ENSG00000180745;ENSG00000186766;ENSG00000148773;ENSG00000154493;ENSG00000132334;FAM196A;ENSG00000235180;ENSG00000214285;ENSG00000148848;ENSG00000280953;ENSG00000089876	NA	NA	NA	NA	Intergenic	Enhancer	Intergenic
cg24806732	NA	NA	NA	NA	NA	NA	NA	NA	NA	Promoter	Gene body	Gene body
cg19384289	EH38E2054122	PLS	PLS	HOXD8	ENSG00000175879	NA	NA	NA	NA	Dual	Promoter	Promoter
cg09925987	NA	NA	NA	NA	NA	NA	NA	NA	NA	Promoter	Gene body	Gene body
cg16549389	NA	NA	NA	NA	NA	NA	NA	NA	NA	Promoter	Gene body	Gene body
cg04266179	EH38E3307543	pELS	pELS	ZNF229;ZNF285;CIC;ERICH4;DEDD2;ATP1A3;PRR19;CEACAM1;TMEM91;ZNF112;ERF;POU2F2;GRIK5;PAFAH1B3;ZNF526;RABAC1;TMEM145;CYP2S1;ZNF155;GSK3A	ENSG00000079432;ENSG00000188368;ENSG00000142046;ENSG00000105404;ENSG00000105723;ENSG00000105737;ENSG00000105409;ENSG00000204978;ENSG00000167619;ENSG00000267508;ENSG00000204920;ENSG00000167625;ENSG00000160570;ENSG00000062370;ENSG00000167600;ENSG00000278318;ENSG00000105722;ENSG00000079462;ENSG00000028277;ENSG00000079385	NA	NA	NA	NA	Dual	Enhancer	Enhancer
cg24713529	EH38E2173220	pELS	pELS	MAPK11;DENND6B;TUBGCP6;NCAPH2;PANX2;ACR;MAPK8IP2;SYCE3;RABL2B;LMF2;CHKB;BRD1;LINC01310;MLC1;MIOX;MOV10L1;TRABD;PLXNB2;CPT1B;SCO2;TYMP;CHKB-CPT1B;PPP6R2;ADM2;SELENOO;KLHDC7B;ODF3B;SHANK3;ZBED4;WNT7B;MAPK12;ARSA;HDAC10;SBF1	ENSG00000130487;ENSG00000079974;ENSG00000100312;ENSG00000100253;ENSG00000100288;ENSG00000100299;ENSG00000188064;ENSG00000284194;ENSG00000177989;ENSG00000100429;ENSG00000196576;ENSG00000073150;ENSG00000205560;ENSG00000073146;ENSG00000128165;ENSG00000128159;ENSG00000008735;ENSG00000025770;ENSG00000100425;ENSG00000100258;ENSG00000251322;ENSG00000185386;ENSG00000100239;ENSG00000073169;ENSG00000100241;ENSG00000217442;ENSG00000254413;ENSG00000205632;ENSG00000188130;ENSG00000100426;ENSG00000205593;ENSG00000025708;ENSG00000100427;ENSG00000170638	NA	NA	NA	NA	Dual	Enhancer	Enhancer
cg21047354	EH38E3246160	PLS	PLS	TNRC6C-AS1;DNAH17-AS1;C17orf99;SOCS3;TMC8;AFMID;SNHG20;TNRC6C;BIRC5;FSCN2;SEPT9;TMEM235;CCDC40;CYTH1;ST6GALNAC1;SRSF2;LINC01987;MGAT5B;C1QTNF1;LINC01973;SYNGR2;PGS1;AATK-AS1;LINC00868;CANT1;TMC6;DNAH17;PRCD;LINC01993;MFSD11;LINC02081;LINC02080;TK1;SEC14L1	ENSG00000089685;AATK-AS1;LINC02081;ENSG00000092931;ENSG00000267065;ENSG00000267790;ENSG00000204278;ENSG00000187997;ENSG00000173918;TNRC6C-AS1;ENSG00000167889;ENSG00000167895;ENSG00000204277;ENSG00000078687;ENSG00000171302;ENSG00000141519;ENSG00000186765;ENSG00000129657;ENSG00000108639;ENSG00000267535;ENSG00000141524;ENSG00000070526;ENSG00000087157;ENSG00000187775;ENSG00000204283;SEPT9;ENSG00000184557;ENSG00000234912;ENSG00000267432;ENSG00000108669;ENSG00000167900;ENSG00000183077;ENSG00000214140;ENSG00000161547	NA	NA	NA	NA	Enhancer	Promoter	Promoter
cg11565042	NA	NA	NA	NA	NA	NA	NA	NA	NA	Promoter	Gene body	Gene body
cg00333512	NA	NA	NA	NA	NA	NA	NA	NA	NA	Intergenic	Intergenic	Intergenic
cg05844247	EH38E2103368	dELS	Low-DNase	LINC01726;LINC01727;LINC01432;LINC01427;PAX1	ENSG00000234435;ENSG00000125813;ENSG00000225321;ENSG00000279082;ENSG00000280350	NA	NA	NA	NA	Gene body	Enhancer	Gene body
cg27510007	EH38E3129713	PLS	PLS	RHOV;SPINT1;PPP1R14D	ENSG00000166143;ENSG00000166145;ENSG00000104140	NA	NA	NA	NA	Dual	Promoter	Promoter
cg27127099	EH38E3670865	pELS	pELS	ZNF300;SMIM3;IRGM;MYOZ3;CD74;RBM22;DCTN4;STK32A;NDST1-AS1;GPX3;SLC6A7;CAMK2A;SYNPO;NDST1;LOC644762	ENSG00000086589;ENSG00000070808;ENSG00000145908;ENSG00000011083;ENSG00000254333;ENSG00000019582;ENSG00000211445;ENSG00000070614;ENSG00000132912;ENSG00000256235;ENSG00000237693;ENSG00000169302;LOC644762;ENSG00000171992;ENSG00000164591	NA	NA	NA	NA	Dual	Enhancer	Enhancer
cg00320159	EH38E2119073	PLS	PLS	LINC01270;SLC9A8;TRERNA1;LINC01273;SNAI1;LINC01271	ENSG00000124216;ENSG00000231265;ENSG00000197818;ENSG00000203999;ENSG00000231742;ENSG00000233077	NA	NA	NA	NA	Promoter	Promoter	Promoter
cg12447802	EH38E3160635	PLS	PLS	RAB40C;JMJD8;CCDC78;NHLRC4;RAB11FIP3;RHBDL1;LOC105371184;FBXL16;PIGQ;HBZ;HBQ1;GNG13;RHBDF1;PRSS22;WFIKKN1	ENSG00000007541;ENSG00000162004;ENSG00000127578;ENSG00000005001;ENSG00000130656;LOC105371184;ENSG00000197562;ENSG00000103269;ENSG00000007384;ENSG00000127585;ENSG00000257108;ENSG00000086506;ENSG00000127588;ENSG00000161999;ENSG00000090565	chr16:590044-590221	(GGCGG)n	Simple_repeat	Simple_repeat	Dual	Promoter	Promoter
cg07392358	EH38E4358487	CA-TF	Low-DNase	TERT;LINC01511;SLC6A3	ENSG00000250584;ENSG00000142319;ENSG00000164362	NA	NA	NA	NA	Gene body	TF	Gene body
cg16392920	EH38E3564458	PLS	PLS	DPPA2P3;CEP19;PIGZ;PAK2;LINC02012;LINC00887;PIGX;ZDHHC19;LRRC15	ENSG00000163964;ENSG00000224403;ENSG00000180370;ENSG00000172061;ENSG00000119227;ENSG00000214145;ENSG00000174007;ENSG00000272989;ENSG00000163958	chr3:196739831-196739857	(GCCCC)n	Simple_repeat	Simple_repeat	Dual	Promoter	Promoter
cg24037389	NA	NA	NA	NA	NA	NA	NA	NA	NA	Promoter	Gene body	Gene body
cg24069935	NA	NA	NA	NA	NA	NA	NA	NA	NA	Dual	Gene body	Gene body
cg11027325	EH38E3411034	PLS	PLS	ERFE;LOC643387;KLHL30;LOC151174;HES6	LOC151174;ENSG00000144485;ENSG00000178752;ENSG00000168427;LOC643387	NA	NA	NA	NA	Dual	Promoter	Promoter
cg12628260	EH38E3958299	pELS	pELS	LDLRAD2;ASAP3;NR0B2;RCAN3AS;LINC01355;C1QC;KIF17;CNKSR1;HTR6;LOC284632;LACTBL1;EPHB2;MDS2;EXTL1;LOC646471;GRHL3;RCAN3;MYOM3;SH2D5;MAN1C1;FAM43B;IFNLR1;RUNX3;SRRM1;STPG1;SELENON	ENSG00000088280;ENSG00000117602;ENSG00000158055;ENSG00000117643;ENSG00000158008;ENSG00000215906;ENSG00000131910;ENSG00000189410;ENSG00000286061;ENSG00000159189;LOC284632;ENSG00000133216;ENSG00000142675;ENSG00000133226;ENSG00000001460;ENSG00000117245;ENSG00000187942;LOC646471;ENSG00000020633;ENSG00000158748;ENSG00000185436;ENSG00000142661;ENSG00000261326;ENSG00000183114;ENSG00000197880;ENSG00000162430	NA	NA	NA	NA	Promoter	Enhancer	Enhancer
cg08804580	EH38E3571973	PLS	PLS	ABLIM2;AFAP1;PSAPL1;SH3TC1	ENSG00000125089;ENSG00000163995;ENSG00000178597;ENSG00000196526	NA	NA	NA	NA	Promoter	Promoter	Promoter
cg05796277	EH38E3656910	PLS	PLS	SNCAIP	ENSG00000064692	NA	NA	NA	NA	Dual	Promoter	Promoter
cg20367852	EH38E2266751	dELS	dELS	KNG1;CRYGS;FETUB;DNAJB11;RTP2;TPRG1-AS1;MAP3K13;MASP1;IL1RAP;LINC02043;P3H2;BCL6;TP63;RPL39L;CLDN1;CLDN16;RFC4;LINCR-0002;LPP;LINC01991;ADIPOQ;SST;RTP1;UTS2B;TBCCD1;IGF2BP2;EIF4A2;OSTN;LIPH;LINC02052;TRA2B;FLJ42393;RTP4;CCDC50;TMEM207;ST6GAL1;DGKG;GMNC;AHSG;TPRG1;HRG	ENSG00000232233;ENSG00000163898;ENSG00000136514;ENSG00000224406;ENSG00000157005;ENSG00000198398;ENSG00000188958;ENSG00000090512;ENSG00000163923;ENSG00000181092;ENSG00000163347;ENSG00000113916;ENSG00000145012;ENSG00000279891;ENSG00000198471;ENSG00000073849;ENSG00000090530;ENSG00000127241;ENSG00000234076;ENSG00000058866;ENSG00000090520;ENSG00000175077;ENSG00000113889;ENSG00000205835;ENSG00000224187;ENSG00000113905;ENSG00000073803;ENSG00000152492;ENSG00000188729;ENSG00000145192;ENSG00000188001;ENSG00000156976;ENSG00000196083;ENSG00000113946;ENSG00000163918;ENSG00000136527;ENSG00000073282;ENSG00000073792;ENSG00000113838;LINCR-0002;ENSG00000213139	NA	NA	NA	NA	Promoter	Enhancer	Enhancer
cg13419102	EH38E4460316	PLS	PLS	MSRA	ENSG00000175806	NA	NA	NA	NA	Dual	Promoter	Promoter
cg14295187	EH38E3347510	PLS	PLS	LINC01800;MEIS1;MDH1;MEIS1-AS3	ENSG00000014641;ENSG00000234572;ENSG00000226819;ENSG00000143995	NA	NA	NA	NA	Dual	Promoter	Promoter
cg00031063	EH38E2789917	pELS	Low-DNase	MFAP2;CROCC;ATP13A2	ENSG00000159363;ENSG00000117122;ENSG00000058453	NA	NA	NA	NA	Gene body	Enhancer	Gene body
cg05072819	EH38E3500366	pELS	pELS	KAT2B;PP2D1	ENSG00000114166;ENSG00000183977	NA	NA	NA	NA	Promoter	Enhancer	Enhancer
cg20746084	EH38E2196757	PLS	PLS	CLEC3B;ZNF197;LRRC2;TOPAZ1;CCR3;ZNF502;CCR1;ZNF660;LINC01988;ZNF197-AS1;LARS2-AS1	ENSG00000183625;ENSG00000163823;ENSG00000233509;ENSG00000186448;ENSG00000196653;ENSG00000163815;ENSG00000232455;ENSG00000283036;ENSG00000144792;ENSG00000163827;ENSG00000173769	NA	NA	NA	NA	Promoter	Promoter	Promoter
cg15444560	EH38E3509236	PLS	Low-DNase	TOPAZ1	ENSG00000173769	NA	NA	NA	NA	Promoter	Promoter	Intergenic
cg20124710	EH38E4123103	PLS	PLS	CGNL1;RAB27A;PIGBOS1;DYX1C1-CCPG1;PIGB	DYX1C1-CCPG1;ENSG00000069974;ENSG00000128849;ENSG00000069943;ENSG00000225973	NA	NA	NA	NA	Promoter	Promoter	Promoter
cg11266570	EH38E2837220	PLS	PLS	SPRR2G;SPRR2A;PRUNE1;LINC00302;ANXA9;CTSK;MINDY1;C1orf56;BNIPL;LCE3D;CERS2;SMCP;SEMA6C	ENSG00000143412;ENSG00000163206;ENSG00000143363;ENSG00000241794;ENSG00000143418;ENSG00000143409;ENSG00000143387;ENSG00000163202;ENSG00000143443;ENSG00000143434;LINC00302;ENSG00000163141;ENSG00000159516	NA	NA	NA	NA	Promoter	Promoter	Promoter
cg17382214	EH38E1643728	PLS	PLS	RAD9B;ATP2A2;VPS29;ANKRD13A;IFT81;C12orf76	ENSG00000151164;ENSG00000174456;ENSG00000174437;ENSG00000122970;ENSG00000076513;ENSG00000111237	NA	NA	NA	NA	Promoter	Promoter	Promoter
cg27331524	EH38E2584660	PLS	Low-DNase	WNT2	ENSG00000105989	NA	NA	NA	NA	Promoter	Promoter	Gene body
cg07640336	EH38E3052738	CA-H3K4me3	Low-DNase	NA	NA	NA	NA	NA	NA	Intergenic	Poised promoter	Intergenic
cg15529068	EH38E3909706	pELS	Low-DNase	RPL12;SLC2A8;LRSAM1;ZBTB34;GARNL3;ZNF79;RALGPS1;ANGPTL2	ENSG00000197958;ENSG00000177125;ENSG00000136828;ENSG00000136859;ENSG00000148356;ENSG00000136895;ENSG00000136856;ENSG00000196152	NA	NA	NA	NA	Promoter	Enhancer	Gene body
cg01356463	EH38E3041524	PLS	PLS	MAPKAPK5-AS1;MAPKAPK5;ADAM1A;ALDH2	ENSG00000111275;ENSG00000089022;ENSG00000229186;ENSG00000234608	NA	NA	NA	NA	Promoter	Promoter	Promoter
cg16454852	EH38E3164756	dELS	Low-DNase	ADCY9;CREBBP;SRL	ENSG00000005339;ENSG00000185739;ENSG00000162104	NA	NA	NA	NA	Intergenic	Enhancer	Gene body
cg19855366	EH38E3081865	PLS	PLS	ARHGEF7-AS1;ARHGEF7;RAB20;LINC00368;NAXD;ARHGEF7-AS2	ENSG00000213995;ENSG00000225870;ENSG00000227352;ENSG00000102606;ENSG00000235875;ENSG00000139832	NA	NA	NA	NA	Dual	Promoter	Promoter
cg10604373	EH38E3562628	dELS	Low-DNase	CPN2;ATP13A3;LINC02037;LINC02026;LINC02036;LINC02028;GP5;LRRC15;LINC00887;HES1;FAM43A	ENSG00000214145;ENSG00000214146;ENSG00000178732;ENSG00000230102;ENSG00000172061;ENSG00000225742;ENSG00000114315;ENSG00000238097;ENSG00000185112;ENSG00000178772;ENSG00000133657	NA	NA	NA	NA	Dual	Enhancer	Gene body
cg25064853	NA	NA	NA	NA	NA	NA	NA	NA	NA	Dual	Gene body	Gene body
cg12699174	EH38E2840391	PLS	PLS	HAPLN2;SPRR2C;SPRR2A;S100A9;SEMA4A;MEX3A;CHRNB2;SLC27A3;PAQR6;RXFP4;DCST1;NES;LOC105371458;DCST2;UBQLN4;FCRL2;OR6K6;CRABP2;ETV3L;FCRL3;LAMTOR2;RAB25;OR10R2	ENSG00000132698;ENSG00000198965;ENSG00000160781;ENSG00000143554;ENSG00000253831;ENSG00000163357;ENSG00000180433;ENSG00000173080;ENSG00000132688;LOC105371458;ENSG00000163354;ENSG00000196189;ENSG00000254726;ENSG00000143320;ENSG00000160856;ENSG00000229035;ENSG00000241794;ENSG00000163220;ENSG00000160803;ENSG00000116586;ENSG00000132702;ENSG00000160716;ENSG00000132704	NA	NA	NA	NA	Promoter	Promoter	Promoter
cg00240378	EH38E3323279	dELS	CA-only	LINC00299;LINC00298	ENSG00000235665;ENSG00000236790	NA	NA	NA	NA	Intergenic	Enhancer	Intergenic
cg07809301	EH38E2984483	PLS	Low-DNase	TEX12	ENSG00000150783	NA	NA	NA	NA	Promoter	Promoter	Gene body
cg01979489	EH38E3160171	pELS	Low-DNase	PDIA2;ARHGDIG;RGS11	ENSG00000242173;ENSG00000185615;ENSG00000076344	NA	NA	NA	NA	Promoter	Enhancer	Gene body
cg11693285	EH38E2934151	CA-H3K4me3	Low-DNase	LINC00959;LINC01163;C10orf143;GLRX3;EBF3	ENSG00000280953;ENSG00000237489;LINC00959;ENSG00000108001;ENSG00000108010	NA	NA	NA	NA	Enhancer	Poised promoter	Intergenic
cg16534916	EH38E2596402	PLS	PLS	RAB19;TBXAS1;MKRN1;TAS2R4	ENSG00000127364;ENSG00000059377;ENSG00000133606;ENSG00000146955	NA	NA	NA	NA	Dual	Promoter	Promoter
cg19019849	EH38E2282094	PLS	Low-DNase	BOD1L1;NKX3-2;LINC01097;LINC01182;RAB28	ENSG00000157869;ENSG00000109705;ENSG00000038219;ENSG00000250634;ENSG00000281202	NA	NA	NA	NA	Intergenic	Promoter	Gene body
cg22770560	EH38E4457592	TF	Low-DNase	NA	NA	NA	NA	NA	NA	Gene body	TF	Gene body
cg24130739	EH38E3506991	PLS	Low-DNase	CSRNP1;TTC21A;CX3CR1;GORASP1;SLC25A38;CCR8;XIRP1	ENSG00000168334;ENSG00000144655;ENSG00000168329;ENSG00000179934;ENSG00000114745;ENSG00000168026;ENSG00000144659	NA	NA	NA	NA	Dual	Promoter	Gene body
cg12225910	EH38E4198757	pELS	Low-DNase	SELENOV;DLL3	ENSG00000186838;ENSG00000090932	NA	NA	NA	NA	Dual	Enhancer	Gene body
cg20847496	EH38E3700758	PLS	PLS	AIF1;COL11A2;HLA-F;APOM;HLA-DPA1;BTNL2;BAG6;HSPA1A;HCG8;SPDEF;LY6G6E;LST1;OR2W1;LTA;DDAH2;PSORS1C3;HCG26;DDR1;TNXB;LOC101929163;DPCR1;GPANK1;CFB;LY6G5B;C2;CSNK2B;HCG21;AGER;MAS1L;LINC01016;HLA-DPB1;LOC100129636;PSMB8-AS1;VWA7;PSMB8;TRIM15;MICB;C6orf47;MPIG6B;NCR3;EGFL8;LINC01015;LY6G6D;LTB;LY6G5C;MUC22;MDC1-AS1;C2-AS1;HLA-C;HCG4;LINC00243;SLC44A4;IP6K3;TRIM40;MUC21;SAPCD1;MCCD1;TNF;HCP5;LINC01149;OR2B3;LY6G6C;LY6G6F;ATP6V1G2-DDX39B;HLA-DMA;ATP6V1G2	ENSG00000204614;ENSG00000204444;ENSG00000166278;ENSG00000228727;ENSG00000223865;ENSG00000213722;ENSG00000240053;ENSG00000254870;ENSG00000233529;ENSG00000204528;ENSG00000281756;DPCR1;ENSG00000204704;ENSG00000124664;ENSG00000243649;ENSG00000161896;ENSG00000255552;ENSG00000204472;ENSG00000231389;LOC101929163;ENSG00000204482;ENSG00000204424;ENSG00000204642;ENSG00000204428;ENSG00000204264;ENSG00000204439;ENSG00000204435;ENSG00000206337;ENSG00000244355;HCG8;ENSG00000168477;ENSG00000230174;ENSG00000204389;ENSG00000227507;ENSG00000204257;ENSG00000204290;ENSG00000213760;ENSG00000204261;ENSG00000204438;ENSG00000224328;ENSG00000204385;HCG26;ENSG00000224582;ENSG00000261272;ENSG00000204687;ENSG00000226979;ENSG00000214894;ENSG00000204525;ENSG00000232810;ENSG00000204511;ENSG00000204420;ENSG00000241404;ENSG00000204396;ENSG00000204516;ENSG00000204610;ENSG00000204248;ENSG00000204580;ENSG00000249346;ENSG00000204421;ENSG00000204475;ENSG00000204305;ENSG00000204703;LOC100129636;ENSG00000176998;ENSG00000204463;ENSG00000204544	NA	NA	NA	NA	Dual	Promoter	Promoter
cg07682041	EH38E2431126	dELS	CA-H3K4me3	NPM1;TLX3;RANBP17;FGF18;SMIM23;GABRP	ENSG00000164438;ENSG00000181163;ENSG00000156427;ENSG00000094755;ENSG00000185662;ENSG00000204764	NA	NA	NA	NA	Enhancer	Enhancer	Poised promoter
cg12520963	EH38E3431828	dELS	CA-H3K4me3	SLC32A1;LINC01734;ARHGAP40;FAM83D;LBP;ACTR5;PPP1R16B;ADIG;SNHG17;DHX35	ENSG00000129988;ENSG00000182035;ENSG00000196756;ENSG00000101445;ENSG00000101452;ENSG00000101438;ENSG00000230324;ENSG00000101447;ENSG00000124143;ENSG00000101442	NA	NA	NA	NA	Enhancer	Enhancer	Poised promoter
cg11743259	EH38E3482220	dELS	CA-CTCF	ENTHD1;GRAP2;RPS19BP1;FAM83F;CACNA1I;MGAT3	ENSG00000187051;ENSG00000100351;ENSG00000128268;ENSG00000176177;ENSG00000133477;ENSG00000100346	NA	NA	NA	NA	Enhancer	Enhancer	CTCF
cg04399418	EH38E2999757	dELS	dELS	AKAP3;CRACR2A;KCNA1;FGF23;FKBP4;NRIP2;TULP3;THCAT155;C12orf4;NDUFA9;TSPAN9;ANO2;KCNA5;FOXM1;DYRK4;CD163;CCND2;PRMT8;ITFG2;KCNA6;GALNT8;NTF3;FGF6;NANOGNB;TIGAR;SLC6A13;ZNF705A;RHNO1;PARP11;TEAD4;CCND2-AS1;RAD51AP1	ENSG00000130038;ENSG00000287243;ENSG00000111203;ENSG00000111247;ENSG00000111262;ENSG00000111206;ENSG00000004478;ENSG00000205857;ENSG00000111254;ENSG00000151079;ENSG00000185652;ENSG00000047621;ENSG00000255920;ENSG00000111224;ENSG00000196946;ENSG00000111218;ENSG00000111241;ENSG00000130035;ENSG00000118971;ENSG00000078237;ENSG00000130037;ENSG00000139180;ENSG00000177575;ENSG00000010379;ENSG00000171792;ENSG00000053702;ENSG00000118972;ENSG00000011105;ENSG00000078246;ENSG00000047617;ENSG00000010219;ENSG00000197905	NA	NA	NA	NA	Gene body	Enhancer	Enhancer
cg15073161	EH38E2789078	PLS	PLS	LOC105376805;SLC25A34;CROCCP3;CROCCP2;CLCNKB;ZBTB17	ENSG00000184908;ENSG00000215908;ENSG00000080947;LOC105376805;ENSG00000162461;ENSG00000116809	NA	NA	NA	NA	Dual	Promoter	Promoter
cg26655295	EH38E3319643	PLS	PLS	SNTG2;LOC105373352;TMEM18;SH3YL1	LOC105373352;ENSG00000172554;ENSG00000151353;ENSG00000035115	NA	NA	NA	NA	Promoter	Promoter	Promoter
cg12582028	EH38E2837689	pELS	Low-DNase	RORC;LCE3D;RIIAD1;MRPL9;SEMA6C;SMCP;LINGO4;LINC00302;NBPF18P;LOC100132111;SPRR2A	LOC100132111;ENSG00000163206;ENSG00000213171;ENSG00000178796;ENSG00000241794;LINC00302;ENSG00000143365;ENSG00000163202;ENSG00000240667;ENSG00000143434;ENSG00000143436	chr1:151764150-151764581	L2a	LINE	L2	Promoter	Enhancer	Repeats
cg10480648	NA	NA	NA	NA	NA	NA	NA	NA	NA	Gene body	Gene body	Gene body
cg25436618	EH38E1472944	PLS	PLS	C10orf107;LINC01515;CDK1;RTKN2;ANK3;LOC105378330;REEP3;LINC00844;ATOH7;PHYHIPL;RHOBTB1;NRBF2;CTNNA3;LRRTM3;JMJD1C;ARID5B;JMJD1C-AS1;TMEM26;ADO;LINC01553;ZNF365	ENSG00000138311;ENSG00000072422;ENSG00000171988;ENSG00000179774;ENSG00000235931;ENSG00000151150;LOC105378330;ENSG00000165476;ENSG00000150347;ENSG00000237949;ENSG00000148572;ENSG00000196932;ENSG00000165443;ENSG00000198739;ENSG00000170312;C10orf107;ENSG00000181915;ENSG00000183230;ENSG00000228065;ENSG00000182010;ENSG00000272767	NA	NA	NA	NA	Dual	Promoter	Promoter
cg21014639	EH38E4078218	dELS	Low-DNase	CABP1;HNF1A;UNC119B;ACADS;MLEC	ENSG00000122971;ENSG00000175970;ENSG00000157782;ENSG00000110917;ENSG00000135100	NA	NA	NA	NA	Gene body	Enhancer	Gene body
cg26718707	EH38E3999366	CA	Low-DNase	ZMYND11;PRR26	ENSG00000015171;PRR26	NA	NA	NA	NA	Promoter	Gene body	Gene body
cg09269869	EH38E3341723	dELS	dELS	SOCS5;CRIPT;TMEM247;ATP6V1E2;RHOQ;STPG4;EPAS1;PIGF;PRKCE	ENSG00000151665;ENSG00000284701;ENSG00000239605;ENSG00000171150;ENSG00000250565;ENSG00000171132;ENSG00000116016;ENSG00000119878;ENSG00000119729	NA	NA	NA	NA	Promoter	Enhancer	Enhancer
cg16926213	EH38E2778059	dELS	dELS	PRKCZ;MRPL20;FNDC10;GNB1;FAM87B;CDK11B;TAS1R3;TMEM240;SSU72;MIB2;CDK11A;SCNN1D;MMP23B;TMEM52;SLC35E2;GABRD;ATAD3C;CALML6;NADK;CFAP74;SLC35E2B	ENSG00000248333;ENSG00000169885;ENSG00000160075;ENSG00000177757;ENSG00000242485;ENSG00000187730;ENSG00000162572;SLC35E2;ENSG00000197530;ENSG00000067606;ENSG00000078369;ENSG00000215915;ENSG00000169962;ENSG00000008130;ENSG00000205090;ENSG00000189339;ENSG00000189409;ENSG00000228594;ENSG00000008128;ENSG00000142609;ENSG00000178821	NA	NA	NA	NA	Intergenic	Enhancer	Enhancer
cg14378084	EH38E3484349	dELS	Low-DNase	LINC01315;OGFRP1;CYP2D6;WBP2NL;NFAM1;TCF20	ENSG00000100197;ENSG00000182057;ENSG00000100207;ENSG00000229891;ENSG00000235568;ENSG00000183066	NA	NA	NA	NA	Dual	Enhancer	Gene body
cg06967753	EH38E4384809	PLS	PLS	ABLIM3	ENSG00000173210	NA	NA	NA	NA	Dual	Promoter	Promoter
cg02856525	EH38E3598144	CA-H3K4me3	Low-DNase	CXXC4	ENSG00000168772	chr4:104581612-104583088	LTR12E	LTR	ERV1	Promoter	Poised promoter	Repeats
cg05162545	EH38E3847850	PLS	Low-DNase	RGS22	ENSG00000132554	NA	NA	NA	NA	Dual	Promoter	Gene body
cg21962730	EH38E2964024	pELS	pELS	BATF2;CAPN1;RASGRP2;DPF2;SNX15;NAALADL1;FAU;CTSF;POLA2;SAC3D1;SPDYC;ZNHIT2;SLC22A11;SLC22A20;MEN1;CDCA5;VPS51;LOC728975;KCNK7;TIGD3;ZFPL1;GPHA2;MRPL49;PPP2R5B;CDC42BPG;ARL2;TM7SF2;CDC42EP2;SYVN1;MAJIN;SYT12;C11orf86	ENSG00000149823;ENSG00000149798;ENSG00000110025;ENSG00000168070;ENSG00000149809;ENSG00000171219;ENSG00000133895;ENSG00000068971;ENSG00000168060;ENSG00000174080;ENSG00000173227;ENSG00000173237;ENSG00000149792;ENSG00000168061;ENSG00000162300;ENSG00000133884;ENSG00000014216;ENSG00000168062;ENSG00000173338;ENSG00000168065;ENSG00000174276;ENSG00000204710;LOC728975;ENSG00000173825;ENSG00000149806;ENSG00000068831;SLC22A20;ENSG00000146670;ENSG00000149735;ENSG00000014138;ENSG00000162298;ENSG00000213465	NA	NA	NA	NA	Promoter	Enhancer	Enhancer
cg18542688	EH38E2089779	dELS	Low-DNase	COPS9;OTOS;AQP12B;OR6B2;OR6B3;GPC1;AQP12A	ENSG00000178586;ENSG00000063660;ENSG00000172428;ENSG00000184945;ENSG00000178602;ENSG00000185176;ENSG00000182083	NA	NA	NA	NA	Intergenic	Enhancer	Intergenic
cg20402382	EH38E3512684	pELS	pELS	LSMEM2;RBM5-AS1;CAMKV;ZMYND10;KLHDC8B;RNF123;CDHR4;LAMB2;SEMA3B;GMPPB;AMIGO3;DOCK3;IQCF4;MST1;BSN-AS2;UCN2;APEH;UBA7;IQCF2;BSN	ENSG00000164076;ENSG00000004838;ENSG00000184345;ENSG00000187492;ENSG00000172037;ENSG00000145040;ENSG00000173531;ENSG00000281691;ENSG00000164068;ENSG00000088538;IQCF4;ENSG00000185909;ENSG00000179564;ENSG00000012171;ENSG00000182179;ENSG00000176020;ENSG00000173540;ENSG00000164061;ENSG00000164062;BSN-AS2	NA	NA	NA	NA	Promoter	Enhancer	Enhancer
cg16020118	NA	NA	NA	NA	NA	NA	NA	NA	NA	Promoter	Intergenic	Intergenic
cg10118677	EH38E3876284	PLS	PLS	CNTLN	ENSG00000044459	NA	NA	NA	NA	Promoter	Promoter	Promoter
cg05191729	NA	NA	NA	NA	NA	NA	NA	NA	NA	Promoter	Intergenic	Intergenic
cg08251598	EH38E3301646	CA-CTCF	Low-DNase	KCTD15;PEPD;SLC7A10;CHST8;LSM14A	ENSG00000124299;ENSG00000124302;ENSG00000153885;ENSG00000130876;ENSG00000257103	NA	NA	NA	NA	Intergenic	CTCF	Intergenic
cg17760895	EH38E3133543	PLS	PLS	ATP8B4;SLC27A2;USP8;USP50;MYEF2	ENSG00000104043;ENSG00000140284;ENSG00000138592;ENSG00000170236;ENSG00000104177	NA	NA	NA	NA	Promoter	Promoter	Promoter
cg20149170	NA	NA	NA	NA	NA	NA	NA	NA	NA	Enhancer	Gene body	Gene body
cg20331795	EH38E3374540	PLS	Low-DNase	NXPH2	ENSG00000144227	NA	NA	NA	NA	Dual	Promoter	Gene body
cg22083325	EH38E3239338	pELS	Low-DNase	SLC16A6;ABCA9;ABCA10;ABCA8;PRO1804;AMZ2;FAM20A;LINC01482;ARSG;BPTF;WIPI1;ABCA6;MAP2K6;PRKAR1A;KPNA2;C17orf58	ENSG00000154262;ENSG00000108950;ENSG00000186665;ENSG00000278873;ENSG00000108932;ENSG00000141337;ENSG00000171634;ENSG00000267659;ENSG00000182481;ENSG00000108946;ENSG00000154258;ENSG00000108984;ENSG00000154263;ENSG00000196704;ENSG00000141338;ENSG00000070540	NA	NA	NA	NA	Promoter	Enhancer	Intergenic
cg04663790	EH38E3367995	dELS	CA-H3K4me3	INHBB;TMEM177;LINC01101;TFCP2L1;SCTR;TMEM185B;GLI2;RALB;PTPN4;EPB41L5	ENSG00000226479;ENSG00000088179;ENSG00000115112;ENSG00000115109;ENSG00000144118;ENSG00000280409;ENSG00000080293;ENSG00000074047;ENSG00000144120;ENSG00000163083	NA	NA	NA	NA	Enhancer	Enhancer	Poised promoter
cg17617250	EH38E3361143	PLS	PLS	RFX8;MAP4K4	ENSG00000196460;ENSG00000071054	NA	NA	NA	NA	Dual	Promoter	Promoter
cg26255011	EH38E1419508	PLS	PLS	KCNH1;RD3;SPATA45;TRAF5;INTS7;RCOR3;FAM71A;LPGAT1;LINC00467;DTL;HSD11B1;SLC30A1;PPP2R5A;NEK2	ENSG00000066027;ENSG00000143476;ENSG00000143473;ENSG00000082512;ENSG00000198570;ENSG00000162771;ENSG00000153363;ENSG00000117625;ENSG00000117650;ENSG00000117594;ENSG00000143493;ENSG00000123684;ENSG00000185523;ENSG00000170385	NA	NA	NA	NA	Promoter	Promoter	Promoter
cg14087341	EH38E4509328	pELS	Low-DNase	SETX;TTF1	ENSG00000125482;ENSG00000107290	NA	NA	NA	NA	Intergenic	Enhancer	Intergenic
cg21620608	EH38E3374470	PLS	PLS	HNMT;SPOPL	ENSG00000144228;ENSG00000150540	chr2:138501835-138501898	(GCG)n	Simple_repeat	Simple_repeat	Dual	Promoter	Promoter
cg07533159	EH38E2500721	pELS	pELS	HEY2;HRAT13;TRMT11;THEMIS	ENSG00000066651;ENSG00000135547;ENSG00000172673;HRAT13	NA	NA	NA	NA	Promoter	Enhancer	Enhancer
cg02924110	EH38E2784352	pELS	Low-DNase	GPR157;LINC01759;CA6;PIK3CD;TMEM201;MIR34AHG;SLC2A5;H6PD;SLC25A33;SPSB1	LINC01759;ENSG00000171608;ENSG00000131686;ENSG00000188807;ENSG00000171621;ENSG00000228526;ENSG00000049239;ENSG00000180758;ENSG00000142583;ENSG00000171612	NA	NA	NA	NA	Promoter	Enhancer	Gene body
cg07039378	EH38E4440031	dELS	Low-DNase	CLIP2;STAG3L2;CLDN4;GTF2IRD1;FZD9;NCF1;STX1A;METTL27;LAT2;UPK3B;BCL7B;CASTOR2;GTF2I;EIF4H;LIMK1;GTF2IRD2B;RFC2;ELN;VPS37D;WBSCR28	ENSG00000106635;ENSG00000049540;ENSG00000106665;ENSG00000277072;ENSG00000106683;ENSG00000188763;ENSG00000174428;ENSG00000158517;ENSG00000165171;ENSG00000243566;ENSG00000189143;ENSG00000263001;ENSG00000006704;ENSG00000176428;WBSCR28;ENSG00000274070;ENSG00000106682;ENSG00000086730;ENSG00000049541;ENSG00000106089	NA	NA	NA	NA	Intergenic	Enhancer	Intergenic
cg00255853	NA	NA	NA	NA	NA	chr6:33208606-33208693	(GGCGGC)n	Simple_repeat	Simple_repeat	Promoter	Gene body	Gene body
cg22068044	NA	NA	NA	NA	NA	NA	NA	NA	NA	Dual	Gene body	Gene body
cg06528063	EH38E3208104	pELS	Low-DNase	MYH10;PIK3R6;P2RX5-TAX1BP3;MFSD6L;RNF222;HS3ST3A1;MAP2K4;ASGR1;SPDYE4;ZMYND15;P2RX5;DNAH9;GGT6;ARHGAP44;USP43;CCDC42;CHRNE;CFAP52	ENSG00000108556;ENSG00000154914;ENSG00000183318;ENSG00000185156;ENSG00000166596;ENSG00000276231;ENSG00000189051;ENSG00000006740;ENSG00000133026;ENSG00000167741;ENSG00000161973;ENSG00000065559;ENSG00000083454;ENSG00000257950;ENSG00000141505;ENSG00000153976;ENSG00000007174;ENSG00000141497	NA	NA	NA	NA	Dual	Enhancer	Gene body
cg20007643	EH38E4451332	PLS	PLS	FLJ40288;PLXNA4;CPA5;FAM180A;NRF1;BPGM;SLC13A4;CEP41;SSMEM1;KCP;MKLN1;CHCHD3;PODXL;MEST;PRRT4;COPG2;CALD1;UBE2H;CPA1;MKLN1-AS;SMKR1;KLF14;AKR1B15;STRA8;TMEM209;SND1-IT1;ZC3HC1;FAM71F2;LINC-PINT;LINC00513;SLC35B4;EXOC4;KLHDC10;CPA4;TSGA13;CPA2;MESTIT1;STRIP2	ENSG00000128585;ENSG00000158525;ENSG00000091704;ENSG00000158516;ENSG00000172331;ENSG00000158623;ENSG00000236753;ENSG00000106484;ENSG00000146842;ENSG00000205085;ENSG00000106554;ENSG00000266265;ENSG00000146857;ENSG00000189320;ENSG00000165120;ENSG00000091732;ENSG00000135253;ENSG00000231721;ENSG00000205060;ENSG00000227471;ENSG00000279078;ENSG00000186591;ENSG00000240204;ENSG00000272701;ENSG00000122786;ENSG00000213265;ENSG00000128567;ENSG00000106477;ENSG00000106459;ENSG00000224940;ENSG00000128578;ENSG00000233559;ENSG00000131558;ENSG00000183470;ENSG00000128510;ENSG00000128607;ENSG00000221866;ENSG00000164707	NA	NA	NA	NA	Gene body	Promoter	Promoter
cg07545317	EH38E1646571	pELS	CA-only	TBX3	ENSG00000135111	NA	NA	NA	NA	Promoter	Enhancer	Gene body
cg12226041	EH38E3183447	pELS	Low-DNase	CCL22;ADGRG5;CETP;ADGRG1;ADGRG3	ENSG00000182885;ENSG00000087237;ENSG00000205336;ENSG00000159618;ENSG00000102962	NA	NA	NA	NA	Dual	Enhancer	Gene body
cg06959103	NA	NA	NA	NA	NA	NA	NA	NA	NA	Dual	Intergenic	Intergenic
cg09664593	EH38E4146912	pELS	Low-DNase	NUTF2;SLC12A4;DUS2;DPEP2;PARD6A;RANBP10;EDC4;ACD;LCAT;CENPT;DPEP3;GFOD2;CTRL;PSMB10;DDX28;C16orf86;PSKH1;NRN1L;ENKD1;RIPOR1;THAP11;CARMIL2	ENSG00000213398;ENSG00000102977;ENSG00000205220;ENSG00000102898;ENSG00000167264;ENSG00000188038;ENSG00000159761;ENSG00000038358;ENSG00000102901;ENSG00000141086;ENSG00000102981;ENSG00000168286;ENSG00000039523;ENSG00000141084;ENSG00000159753;ENSG00000167261;ENSG00000141098;ENSG00000159792;ENSG00000141096;ENSG00000124067;ENSG00000182810;ENSG00000124074	chr16:67969984-67970273	AluSq2	SINE	Alu	Promoter	Enhancer	Repeats
cg15464112	EH38E3847957	pELS	pELS	RNF19A;MATN2;STK3;FBXO43;SNX31;DCAF13;RGS22;GDF6;LAPTM4B;NACAP1;RPL30;ODF1;SPAG1;ANKRD46;DPYS;RIDA;OSR2;NCALD;SLC25A32;FLJ42969;ERICH5;FZD6;YWHAZ;COX6C;VPS13B;UBR5;TSPYL5;POP1;ZNF706;MTDH;GRHL2;PABPC1;CPQ;POLR2K;ATP6V1C1;NIPAL2;SDC2;KCNS2;BAALC;CTHRC1;DCSTAMP	ENSG00000034677;ENSG00000169439;ENSG00000164929;ENSG00000120963;ENSG00000248599;ENSG00000104356;ENSG00000104375;ENSG00000156482;ENSG00000155097;ENSG00000083307;ENSG00000132554;NACAP1;ENSG00000156486;ENSG00000070756;ENSG00000164920;ENSG00000156509;ENSG00000186106;ENSG00000164924;ENSG00000164935;ENSG00000104450;ENSG00000104341;ENSG00000104490;ENSG00000155087;ENSG00000132541;ENSG00000104361;ENSG00000164934;ENSG00000164930;ENSG00000147669;ENSG00000164932;ENSG00000104324;ENSG00000164933;ENSG00000180543;ENSG00000177459;ENSG00000104517;ENSG00000132549;ENSG00000147649;ENSG00000174226;ENSG00000132561;ENSG00000156466;ENSG00000164919;ENSG00000147647	NA	NA	NA	NA	Promoter	Enhancer	Enhancer
cg00943909	EH38E3444698	PLS	CA-CTCF	ATP5F1E;PRELID3B;CTSZ;C20orf85;NPEPL1;LINC01711;NELFCD;EDN3;STX16-NPEPL1;ZNF831;STX16;PHACTR3;GNAS;APCDD1L;GNAS-AS1;APCDD1L-AS1;TUBB1	ENSG00000101162;ENSG00000215440;ENSG00000268941;ENSG00000087495;ENSG00000101160;ENSG00000087460;ENSG00000254995;ENSG00000124203;ENSG00000124205;ENSG00000124172;ENSG00000101166;ENSG00000124237;ENSG00000198768;APCDD1L-AS1;ENSG00000124222;ENSG00000235590;ENSG00000101158	NA	NA	NA	NA	Promoter	Promoter	CTCF
cg17547875	NA	NA	NA	NA	NA	NA	NA	NA	NA	Dual	Intergenic	Intergenic
cg25073725	EH38E3596601	PLS	PLS	ADH5;LOC100507053;ADH1A	ENSG00000187758;LOC100507053;ENSG00000197894	NA	NA	NA	NA	Promoter	Promoter	Promoter
cg14075424	EH38E3292163	pELS	Low-DNase	PALM3;NANOS3	ENSG00000187867;ENSG00000187556	chr19:13877345-13877421	(AGCCAG)n	Simple_repeat	Simple_repeat	Promoter	Enhancer	Gene body
cg27575106	EH38E3533731	PLS	PLS	IGSF11;NR1I2;LINC02035;LOC101926968;HGD;SLC15A2;PLA1A;C3orf30;CASR;POPDC2;COX17;MAATS1	LOC101926968;ENSG00000144852;ENSG00000036828;ENSG00000144847;ENSG00000138495;ENSG00000163406;ENSG00000113924;ENSG00000144837;C3orf30;ENSG00000121577;MAATS1;ENSG00000273033	NA	NA	NA	NA	Promoter	Promoter	Promoter
cg18347226	EH38E3497323	PLS	CA-CTCF	HDAC11;FBLN2;IQSEC1;WNT7A;OXTR;LINC00620;NUP210	ENSG00000144711;ENSG00000163520;ENSG00000132182;ENSG00000163517;ENSG00000154764;ENSG00000224514;ENSG00000180914	NA	NA	NA	NA	Promoter	Promoter	CTCF
cg08215925	EH38E2213564	PLS	PLS	FOXP1;LINC00877	ENSG00000114861;ENSG00000241163	NA	NA	NA	NA	Dual	Promoter	Promoter
cg09572125	EH38E3702087	pELS	Low-DNase	PHF1;LINC00336;KIFC1;SPDEF;RGL2;RING1;UQCC2;SYNGAP1;CUTA;PFDN6;BAK1;DAXX;WDR46;TAPBP;B3GALT4;COL11A2;ZBTB9;ZBTB22	ENSG00000204227;ENSG00000124664;ENSG00000197283;ENSG00000112514;ENSG00000204209;ENSG00000137288;ENSG00000197251;ENSG00000030110;ENSG00000237649;ENSG00000231925;ENSG00000237441;ENSG00000112511;ENSG00000204220;ENSG00000236104;ENSG00000204248;ENSG00000235863;ENSG00000213588;ENSG00000227057	NA	NA	NA	NA	Dual	Enhancer	Gene body
cg05099952	EH38E3176746	pELS	Low-DNase	ZNF771;ZNF48;CORO1A;SLC5A2;TBC1D10B;MYLPF;GDPD3;ZNF843;SEPT1;PRSS53;ITGAD;DOC2A;NPIPB13;CD2BP2;SEPTIN1;ZNF629;NUPR1;SMG1P5;TMEM265;TRIM72	ENSG00000198064;ENSG00000177238;ENSG00000151006;ENSG00000169221;ENSG00000149927;ENSG00000156886;SEPT1;ENSG00000180035;ENSG00000102886;ENSG00000176723;ENSG00000281991;ENSG00000102870;ENSG00000179965;ENSG00000180209;ENSG00000102879;ENSG00000169217;ENSG00000140675;ENSG00000183604;ENSG00000176046;ENSG00000180096	NA	NA	NA	NA	Promoter	Enhancer	Gene body
cg24976385	NA	NA	NA	NA	NA	chr10:94403608-94403642	(CGGGGC)n	Simple_repeat	Simple_repeat	Gene body	Gene body	Gene body
cg15729705	EH38E3882093	PLS	PLS	MELK;FAM205C;FRMPD1;FAM166B	ENSG00000187791;ENSG00000165304;ENSG00000215187;ENSG00000070601	NA	NA	NA	NA	Dual	Promoter	Promoter
cg14559356	EH38E2920695	dELS	Low-DNase	TLX1;FGF8;LINC01514;TLX1NB;POLL;LBX1-AS1;BTRC;LBX1;DPCD;NPM3	ENSG00000236311;ENSG00000107833;ENSG00000166169;ENSG00000107807;ENSG00000107831;ENSG00000166171;ENSG00000138136;ENSG00000166167;ENSG00000237579;ENSG00000227128	NA	NA	NA	NA	Intergenic	Enhancer	Intergenic
cg04517903	EH38E3162040	dELS	Low-DNase	CCDC154;TMEM204;PTX4;TELO2	ENSG00000131634;ENSG00000251692;ENSG00000197599;ENSG00000100726	NA	NA	NA	NA	Promoter	Enhancer	Gene body
cg22415302	NA	NA	NA	NA	NA	NA	NA	NA	NA	Promoter	Intergenic	Intergenic
cg21467989	EH38E2779563	PLS	Low-DNase	ACTRT2;PRDM16	ENSG00000169717;ENSG00000142611	NA	NA	NA	NA	Promoter	Promoter	Intergenic
cg11474763	NA	NA	NA	NA	NA	NA	NA	NA	NA	Promoter	Gene body	Gene body
cg04156729	EH38E4252139	CA	Low-DNase	NA	NA	NA	NA	NA	NA	Intergenic	Intergenic	Intergenic
cg03823108	EH38E3415516	PLS	PLS	SNPH;LOC105372493;RAD21L1;SDCBP2;TMC2;C20orf202;PSMF1	LOC105372493;ENSG00000215595;ENSG00000101298;ENSG00000125775;ENSG00000149488;ENSG00000125818;ENSG00000244588	NA	NA	NA	NA	Dual	Promoter	Promoter
cg00267373	EH38E3162608	dELS	Low-DNase	RPS2;RNF151;RPL3L;GFER;NOXO1;SYNGR3;SNHG9;TBL3;ZNF598;NDUFB10	ENSG00000127561;ENSG00000255198;ENSG00000167962;ENSG00000127554;ENSG00000140990;ENSG00000183751;ENSG00000140986;ENSG00000140988;ENSG00000179580;ENSG00000196408	NA	NA	NA	NA	Promoter	Enhancer	Gene body
cg01390039	EH38E3200494	dELS	Low-DNase	ACSF3;ZNF778;SLC22A31;CDH15	ENSG00000176715;ENSG00000170100;ENSG00000129910;ENSG00000259803	NA	NA	NA	NA	Intergenic	Enhancer	Intergenic
cg06063856	EH38E1677506	PLS	PLS	GUCY1B2;LINC00282;FAM124A;CCDC70;LINC01065;SERPINE3;DHRS12	ENSG00000123171;ENSG00000253309;LINC00282;ENSG00000237092;ENSG00000123201;ENSG00000102796;ENSG00000150510	NA	NA	NA	NA	Promoter	Promoter	Promoter
cg21468244	EH38E1824114	dELS	Low-DNase	HAS3;TANGO6;PDF;SNTB2;CDH1;CDH3	ENSG00000103047;ENSG00000168807;ENSG00000039068;ENSG00000258429;ENSG00000103044;ENSG00000062038	NA	NA	NA	NA	Dual	Enhancer	Gene body
cg19352193	EH38E3064641	pELS	Low-DNase	SIAH3	ENSG00000215475	NA	NA	NA	NA	Enhancer	Enhancer	Gene body
cg20497636	EH38E3790687	PLS	PLS	ORAI2;SH2B2;MOGAT3;NYAP1;POLR2J2;POLR2J	ENSG00000228049;ENSG00000005075;ENSG00000166924;ENSG00000160991;ENSG00000160999;ENSG00000106384	NA	NA	NA	NA	Promoter	Promoter	Promoter
cg21015791	EH38E2860311	PLS	PLS	NFASC;PRELP;FMOD;IL19;FAM72A;MGAT4EP;ETNK2;TMEM81;SLC45A3;CDK18;MYBPH;SHISA4;IL24;ADORA1;MDM4;LOC148709;PIK3C2B;LAX1;NUAK2;PIGR;CTSE;GOLT1A;CHI3L1	ENSG00000122188;ENSG00000122176;ENSG00000143845;ENSG00000133048;ENSG00000196550;ENSG00000198892;ENSG00000162896;ENSG00000174529;ENSG00000163531;ENSG00000133055;ENSG00000188783;ENSG00000174567;ENSG00000142224;ENSG00000158715;ENSG00000163485;ENSG00000184774;ENSG00000163545;ENSG00000162892;ENSG00000117266;ENSG00000133056;ENSG00000196188;ENSG00000198625;LOC148709	NA	NA	NA	NA	Promoter	Promoter	Promoter
cg12079885	NA	NA	NA	NA	NA	NA	NA	NA	NA	Gene body	Gene body	Gene body
cg00035249	NA	NA	NA	NA	NA	NA	NA	NA	NA	Dual	Gene body	Gene body
cg10295800	EH38E1469626	PLS	PLS	LINC00844;TFAM;UBE2D1	ENSG00000072401;ENSG00000237949;ENSG00000108064	NA	NA	NA	NA	Dual	Promoter	Promoter
cg08419873	EH38E1662066	dELS	CA-only	SHISA2;CDK8;PABPC3;WASF3;LINC00463;AMER2;GPR12;RNF6;ATP8A2	ENSG00000132975;ENSG00000165566;ENSG00000132932;ENSG00000180730;ENSG00000234056;ENSG00000132970;ENSG00000127870;ENSG00000132964;ENSG00000151846	NA	NA	NA	NA	Intergenic	Enhancer	Intergenic
cg15626405	EH38E3621594	pELS	Low-DNase	SLC9A3	ENSG00000066230	NA	NA	NA	NA	Intergenic	Enhancer	Intergenic
cg02016328	EH38E2892435	PLS	PLS	APBB1IP;RAB18	ENSG00000077420;ENSG00000099246	NA	NA	NA	NA	Promoter	Promoter	Promoter
cg07430988	EH38E3055846	PLS	PLS	NUP58;SACS;RNF17;MIPEP;SACS-AS1;CENPJ;LINC00566;ATP12A;LINC00463;PARP4;LINC00327;C1QTNF9B;TNFRSF19;PCOTH;LINC00421;LINC01046;PABPC3;LINC00424;TPTE2;LINC00540;AMER2;SPATA13;SGCG;LINC00621;C1QTNF9	ENSG00000151835;ENSG00000027001;ENSG00000232977;ENSG00000139496;ENSG00000127863;ENSG00000226722;ENSG00000205863;ENSG00000132958;ENSG00000234056;ENSG00000236834;ENSG00000240654;ENSG00000102699;ENSG00000102683;ENSG00000276476;ENSG00000151849;ENSG00000165566;ENSG00000262619;ENSG00000132972;ENSG00000205861;ENSG00000233405;ENSG00000228741;ENSG00000075673;ENSG00000261498;ENSG00000229558;ENSG00000151846	chr13:24160651-24160741	G-rich	Low_complexity	Low_complexity	Dual	Promoter	Promoter
cg16647364	EH38E3807479	dELS	Low-DNase	ZNF862;KRBA1;ZNF467;SSPO;ATP6V0E2	ENSG00000171130;ENSG00000106479;SSPO;ENSG00000181444;ENSG00000133619	NA	NA	NA	NA	Promoter	Enhancer	Gene body
cg17827477	EH38E3489880	dELS	Low-DNase	LINC01310;C22orf34	C22orf34;ENSG00000205632	NA	NA	NA	NA	Intergenic	Enhancer	Intergenic
cg22735612	EH38E3041382	pELS	pELS	RPL6;MAPKAPK5;TMEM116;BRAP;LHX5;NAA25;HVCN1;RASAL1;ACAD10;BTBD11;LINC01486;CUX2;LINC01405;ATXN2;PHETA1;ERP29;ALDH2;SH2B3;FAM109A;MAPKAPK5-AS1;CFAP73	ENSG00000089248;ENSG00000111300;ENSG00000186710;ENSG00000256560;ENSG00000198324;ENSG00000185847;FAM109A;ENSG00000122986;ENSG00000111271;ENSG00000111252;ENSG00000089022;ENSG00000089234;ENSG00000111275;ENSG00000111344;ENSG00000089009;ENSG00000089116;ENSG00000204842;ENSG00000111249;ENSG00000151136;ENSG00000234608;ENSG00000198270	NA	NA	NA	NA	Promoter	Enhancer	Enhancer
cg23316818	EH38E1491632	PLS	Low-DNase	SLIT1	ENSG00000187122	NA	NA	NA	NA	Dual	Promoter	Gene body
cg17629929	NA	NA	NA	NA	NA	NA	NA	NA	NA	Intergenic	Intergenic	Intergenic
cg09901556	NA	NA	NA	NA	NA	NA	NA	NA	NA	Intergenic	Intergenic	Intergenic
cg12241532	EH38E2881824	dELS	Low-DNase	PFKP;PITRM1	ENSG00000107959;ENSG00000067057	NA	NA	NA	NA	Gene body	Enhancer	Gene body
cg08078586	EH38E3176501	dELS	Low-DNase	GDPD3;SULT1A4;NPIPB13;SEZ6L2;HIRIP3;QPRT;C16orf92;SPN;KCTD13;C16orf54;NPIPB11;TAOK2;SULT1A3;KIF22;INO80E;CDIPT;ASPHD1;FAM57B;ZG16;MVP;DOC2A;TMEM219	ENSG00000013364;ENSG00000103485;ENSG00000149927;ENSG00000174938;ENSG00000174939;ENSG00000079616;ENSG00000103502;ENSG00000167194;ENSG00000102886;ENSG00000185905;ENSG00000198064;ENSG00000174992;ENSG00000213648;FAM57B;ENSG00000197471;ENSG00000261052;ENSG00000169592;ENSG00000149932;ENSG00000254206;ENSG00000149930;ENSG00000174943;ENSG00000149929	NA	NA	NA	NA	Gene body	Enhancer	Gene body
cg02178630	EH38E3399966	dELS	Low-DNase	TNS1;DIRC3	ENSG00000231672;ENSG00000079308	NA	NA	NA	NA	Promoter	Enhancer	Gene body
cg18786237	NA	NA	NA	NA	NA	NA	NA	NA	NA	Promoter	Gene body	Gene body
cg20396385	EH38E3753148	dELS	Low-DNase	ELFN1;ELFN1-AS1	ENSG00000225968;ENSG00000236081	NA	NA	NA	NA	Gene body	Enhancer	Gene body
cg27172893	EH38E2458753	pELS	pELS	GTF2H4;LOC105375014;LINC00243;OR2B3;MAS1L;LINC01015;HCG21;HCG8;LY6G6F;LY6G5B;CFB;MUC21;DDR1;PSORS1C3;HLA-C;HLA-F;MUC22;LINC01149;TRIM40;VARS2;HCG4;LTA;LOC100129636;MDC1-AS1;DPCR1;HCG20;SLC44A4;HCP5;NKAPL;OR2W1	ENSG00000204614;ENSG00000261272;ENSG00000204385;ENSG00000204525;LOC100129636;ENSG00000214894;ENSG00000206337;ENSG00000204703;ENSG00000137411;ENSG00000224328;ENSG00000204528;ENSG00000213780;ENSG00000233529;ENSG00000204544;ENSG00000228022;HCG8;ENSG00000189134;ENSG00000226979;ENSG00000240053;ENSG00000204687;ENSG00000176998;ENSG00000243649;ENSG00000204580;ENSG00000204424;DPCR1;ENSG00000204704;ENSG00000224582;ENSG00000204642;LOC105375014;ENSG00000230174	NA	NA	NA	NA	Promoter	Enhancer	Enhancer
cg24399720	EH38E2586131	PLS	PLS	WNT16;FAM3C;FEZF1-AS1;TMEM229A;CADPS2	ENSG00000234224;ENSG00000196937;ENSG00000002745;ENSG00000230316;ENSG00000081803	NA	NA	NA	NA	Promoter	Promoter	Promoter
cg11541382	EH38E3808009	pELS	Low-DNase	GIMAP1-GIMAP5;GIMAP4;LINC00996;GIMAP1;ZBED6CL;SSPO;GIMAP2;GIMAP6;GIMAP5;GIMAP7;KCNH2;GIMAP8	ENSG00000055118;ENSG00000242258;ENSG00000106560;ENSG00000213203;ENSG00000281887;ENSG00000133561;SSPO;ENSG00000188707;ENSG00000133574;ENSG00000196329;ENSG00000179144;ENSG00000171115	NA	NA	NA	NA	Promoter	Enhancer	Gene body
cg14341579	EH38E1697312	PLS	PLS	IRS2	ENSG00000185950	NA	NA	NA	NA	Dual	Promoter	Promoter
cg07517040	EH38E3448214	dELS	Low-DNase	KCNQ2;NKAIN4;YTHDF1;LINC01056;LINC01749;CHRNA4;HAR1B;HAR1A;BHLHE23;LINC00029;COL20A1;BIRC7	ENSG00000237119;ENSG00000101198;ENSG00000101203;ENSG00000125514;ENSG00000101204;ENSG00000125533;ENSG00000272259;ENSG00000101197;ENSG00000149658;ENSG00000075043;ENSG00000231133;ENSG00000225978	NA	NA	NA	NA	Intergenic	Enhancer	Intergenic
cg25290657	EH38E3294674	PLS	PLS	CILP2;RASAL3;KIAA1683;ANKLE1;NR2F6;NWD1;CYP4F3;USHBP1;CIB3;PLVAP;MYO9B;NCAN;CYP4F11;HAUS8;PDE4C;PGLYRP2;LINC00661;OR10H4;TMEM59L;COMP	ENSG00000205396;KIAA1683;ENSG00000131351;ENSG00000160113;ENSG00000130287;ENSG00000105650;ENSG00000160117;ENSG00000105664;ENSG00000160161;ENSG00000130307;ENSG00000186529;ENSG00000105696;ENSG00000176231;ENSG00000099331;ENSG00000188039;ENSG00000141977;ENSG00000161031;ENSG00000105122;ENSG00000130300;ENSG00000171903	NA	NA	NA	NA	Promoter	Promoter	Promoter
cg13404079	EH38E3099735	PLS	PLS	PLEKHG3;PPP1R36	ENSG00000165807;ENSG00000126822	NA	NA	NA	NA	Promoter	Promoter	Promoter
cg27194084	EH38E1413038	PLS	PLS	LINC00862;ETNK2;KLHL12;MGAT4EP;FMOD;MYOG;ADORA1;KDM5B;LOC148709;CYB5R1;GOLT1A;MYBPH;PPFIA4;PCAT6;ADIPOR1;PRELP;SYT2;CHI3L1	ENSG00000203721;ENSG00000143845;ENSG00000133055;ENSG00000117153;ENSG00000159348;ENSG00000159346;ENSG00000174567;ENSG00000188783;ENSG00000122176;ENSG00000184774;ENSG00000117139;ENSG00000228288;ENSG00000122180;ENSG00000163485;ENSG00000133048;ENSG00000143847;LOC148709;ENSG00000143858	NA	NA	NA	NA	Promoter	Promoter	Promoter
cg07458698	EH38E4218305	PLS	PLS	MEIS1;LINC01829;ETAA1;MEIS1-AS3	ENSG00000143995;ENSG00000236780;ENSG00000226819;ENSG00000143971	NA	NA	NA	NA	Promoter	Promoter	Promoter
cg24737618	EH38E1953742	PLS	PLS	PSMC4;ZNF781;SPINT2;ZNF546;LEUTX;CYP2T1P;CNTD2;CYP2S1;CLC;FBXO17;GGN	ENSG00000167642;ENSG00000233622;ENSG00000167600;ENSG00000013275;ENSG00000269190;ENSG00000187187;ENSG00000105205;CNTD2;ENSG00000179168;ENSG00000213921;ENSG00000196381	NA	NA	NA	NA	Promoter	Promoter	Promoter
cg21608792	EH38E3824934	pELS	pELS	CLU;CHRNA2;EPHX2	ENSG00000120885;ENSG00000120903;ENSG00000120915	NA	NA	NA	NA	Dual	Enhancer	Enhancer
cg05345586	EH38E3142712	dELS	dELS	CELF6;CORO2B;RPLP1;THSD4;NEO1;ANP32A;C15orf61;ANP32A-IT1;RBPMS2;CT62;EWSAT1;SLC24A1;CALML4;DAPK2;PIF1;IGDCC4;SLC51B;ZNF609;REC114;NOX5;GRAMD2;KIF23;CLN6;SPESP1;PIAS1;LARP6;SALRNA2;UACA;PAQR5;ITGA11;IQCH-AS1;CD276;FEM1B;GLCE;MIR548H4	ENSG00000180357;ENSG00000280515;ENSG00000255346;ENSG00000140488;ENSG00000225362;ENSG00000033800;ENSG00000221616;ENSG00000140350;ENSG00000137818;ENSG00000129007;ENSG00000187720;ENSG00000166831;ENSG00000138604;ENSG00000186198;ENSG00000103647;ANP32A-IT1;ENSG00000103742;ENSG00000212766;ENSG00000103855;ENSG00000183324;ENSG00000166173;ENSG00000137819;GRAMD2;ENSG00000137807;ENSG00000169018;ENSG00000137809;ENSG00000074621;ENSG00000259673;ENSG00000137831;ENSG00000035664;ENSG00000140451;ENSG00000258484;ENSG00000128973;ENSG00000189227;ENSG00000067141	chr15:68818106-68818202	(CCGCGCC)n	Simple_repeat	Simple_repeat	Promoter	Enhancer	Enhancer
cg22643294	EH38E3417299	dELS	Low-DNase	LINC01730;CDC25B;CENPB;MAVS;SPEF1;AP5S1	ENSG00000101222;ENSG00000125843;ENSG00000101224;ENSG00000275491;ENSG00000125817;ENSG00000088888	NA	NA	NA	NA	Gene body	Enhancer	Gene body
cg20298098	NA	NA	NA	NA	NA	NA	NA	NA	NA	Promoter	Gene body	Gene body
cg02695449	NA	NA	NA	NA	NA	NA	NA	NA	NA	Promoter	Gene body	Gene body
cg05924426	EH38E4116595	dELS	Low-DNase	CEP170B;LINC00638;PLD4;ZBTB42;C14orf79;GPR132;ADSSL1;AHNAK2	ENSG00000099814;ENSG00000166428;C14orf79;ENSG00000183484;ENSG00000185567;ADSSL1;ENSG00000179627;ENSG00000258701	NA	NA	NA	NA	Dual	Enhancer	Gene body
cg15635336	EH38E3284540	PLS	PLS	MAP2K2;TBXA2R;SIRT6;PLIN5;SEMA6B;ADAMTSL5;ANKRD24;CREB3L3;FSD1;CACTIN-AS1;GNA11;ZBTB7A;JSRP1	ENSG00000077463;ENSG00000088256;ENSG00000060566;ENSG00000185761;ENSG00000126934;ENSG00000214456;ENSG00000178951;ENSG00000226800;ENSG00000105255;ENSG00000167476;ENSG00000167680;ENSG00000089847;ENSG00000006638	NA	NA	NA	NA	Dual	Promoter	Promoter
cg15297178	EH38E3293495	PLS	PLS	AKAP8;UNC13A;CIB3;ANGPTL8;CASP14;CYP4F2;RAB8A;ADGRE3;OR7A10;NANOS3;LINC00905;CYP4F12;ADGRE2;OR7C1;PKN1;OR10H5;TMEM221;ILVBL;AP1M1;WIZ;KLF2;ZNF333;NOTCH3;PALM3;LINC00661;CYP4F3;SYDE1;OR10H2;CYP4F22;AKAP8L;OR10H4;PGLYRP2;OR1I1;CYP4F8;SLC1A6;CYP4F11;UCA1;NDUFB7;OR7A17;OR7A5;TPM4;BRD4;RASAL3;FAM32A;OR10H1;EPHX3;OR10H3;HSH2D;CCDC105;OR7C2	ENSG00000172519;ENSG00000188051;ENSG00000130477;ENSG00000105127;ENSG00000161031;ENSG00000123143;ENSG00000105058;ENSG00000160961;ENSG00000105135;ENSG00000186526;ENSG00000188269;ENSG00000011451;ENSG00000127515;ENSG00000171942;ENSG00000105143;ENSG00000130173;ENSG00000186529;ENSG00000167461;ENSG00000186723;ENSG00000127528;ENSG00000176231;ENSG00000171903;ENSG00000074181;ENSG00000167459;ENSG00000105131;ENSG00000127529;ENSG00000127507;ENSG00000186115;ENSG00000214049;ENSG00000141867;ENSG00000205396;ENSG00000141977;ENSG00000186204;ENSG00000105141;ENSG00000131355;ENSG00000187556;ENSG00000011243;ENSG00000105137;ENSG00000094661;ENSG00000160994;ENSG00000187867;ENSG00000072958;ENSG00000105122;ENSG00000099795;ENSG00000171954;ENSG00000185385;ENSG00000171936;ENSG00000167460;ENSG00000196684;ENSG00000127530	chr19:15432768-15432805	(GCC)n	Simple_repeat	Simple_repeat	Dual	Promoter	Promoter
cg11100117	EH38E3249706	pELS	Low-DNase	AATK-AS1;BAIAP2-AS1;BAIAP2;CHMP6;AATK	ENSG00000176108;BAIAP2-AS1;AATK-AS1;ENSG00000175866;ENSG00000181409	NA	NA	NA	NA	Promoter	Enhancer	Gene body
cg08043842	EH38E4274493	PLS	Low-DNase	ERG;B3GALT5;SH3BGR	ENSG00000183778;ENSG00000157554;ENSG00000185437	NA	NA	NA	NA	Dual	Promoter	Gene body
cg18807049	EH38E2831300	pELS	pELS	KCND3;LINC01750	ENSG00000171385;ENSG00000231437	NA	NA	NA	NA	Dual	Enhancer	Enhancer
cg05247112	EH38E3640151	dELS	dELS	NLN;TRAPPC13;LOC100303749;LOC101928858;TRIM23;PPWD1;RGS7BP;PART1;SHISAL2B;HTR1A;CENPK;FAM159B;SGTB;SHLD3;SREK1IP1;MAST4;ADAMTS6;CWC27;RNF180;LRRC70	FAM159B;ENSG00000197860;ENSG00000253251;ENSG00000145642;ENSG00000164197;ENSG00000049192;ENSG00000113595;ENSG00000153015;ENSG00000153006;LOC101928858;ENSG00000152931;ENSG00000178394;ENSG00000123213;ENSG00000113597;ENSG00000113593;LOC100303749;ENSG00000069020;ENSG00000123219;ENSG00000186105;ENSG00000186479	NA	NA	NA	NA	Enhancer	Enhancer	Enhancer
cg23298047	NA	NA	NA	NA	NA	NA	NA	NA	NA	Promoter	Intergenic	Intergenic
cg23105130	NA	NA	NA	NA	NA	NA	NA	NA	NA	Dual	Gene body	Gene body
cg02071005	EH38E3385631	pELS	CA-H3K4me3	CCDC141;CHRNA1;CDCA7;WIPF1;GPR155;DLX1;RAPGEF4;ZAK;SP9;LINC01960;SP3;SCRN3;CIR1;LINC01305;OLA1	ENSG00000172845;ENSG00000144355;ENSG00000163328;ENSG00000260868;ZAK;ENSG00000138430;ENSG00000144306;ENSG00000163492;ENSG00000231453;ENSG00000144354;ENSG00000217236;ENSG00000138435;ENSG00000115935;ENSG00000138433;ENSG00000091428	NA	NA	NA	NA	Enhancer	Enhancer	Poised promoter
cg27630690	EH38E4040543	CA	Low-DNase	FGF3;FGF4;FGF19	ENSG00000075388;ENSG00000186895;ENSG00000162344	NA	NA	NA	NA	Intergenic	Intergenic	Intergenic
cg12639796	EH38E2800792	PLS	PLS	TMEM54;DLGAP3;TINAGL1;GJA4;KHDRBS1;COL16A1;SPOCD1;FABP3;MTMR9LP;DCDC2B;SYNC;FAM167B;ADGRB2;ZBTB8A;NKAIN1;ZNF362	ENSG00000220785;ENSG00000084628;ENSG00000162520;ENSG00000084636;ENSG00000121774;ENSG00000121900;ENSG00000121769;ENSG00000187513;ENSG00000183615;ENSG00000160062;ENSG00000116544;ENSG00000121753;ENSG00000142910;ENSG00000134668;ENSG00000222046;ENSG00000160094	NA	NA	NA	NA	Promoter	Promoter	Promoter
cg11125883	NA	NA	NA	NA	NA	chr12:68335044-68335364	LTR50	LTR	ERVL	Gene body	Repeats	Repeats
cg06809055	EH38E3799425	PLS	PLS	SMKR1	ENSG00000240204	NA	NA	NA	NA	Promoter	Promoter	Promoter
cg10687823	EH38E1951107	PLS	PLS	LINC01529;ETV2;GAPDHS;SYNE4;KIRREL2;OVOL3;UPK1A-AS1;FFAR1;KRTDAP;LINC01801;HAMP;FFAR2;FXYD7;CLIP3;SBSN;HAUS5;APLP1;HKR1;CEBPA-AS1;LINC01531;ZBTB32;LRFN3	ENSG00000105672;ENSG00000267767;ENSG00000181392;ENSG00000189001;ENSG00000105679;HKR1;ENSG00000226510;ENSG00000126266;ENSG00000011590;ENSG00000126259;CEBPA-AS1;ENSG00000205786;ENSG00000105697;ENSG00000249115;ENSG00000126262;ENSG00000105270;ENSG00000105261;ENSG00000188508;ENSG00000105290;ENSG00000225872;ENSG00000126243;ENSG00000221946	NA	NA	NA	NA	Promoter	Promoter	Promoter
cg17290488	NA	NA	NA	NA	NA	chr5:179854502-179854627	AluJo	SINE	Alu	Promoter	Repeats	Repeats
cg17475381	EH38E4473178	pELS	CA-CTCF	IMPA1;TPD52;STMN2;FABP12;FABP4;FABP9;ZNF704;HEY1;ZBTB10;PMP2;FABP5;PAG1;MRPS28;LINC01607;PKIA-AS1	ENSG00000254266;ENSG00000147586;ENSG00000164683;ENSG00000272138;ENSG00000076554;ENSG00000164684;ENSG00000170323;ENSG00000205189;ENSG00000076641;ENSG00000197416;ENSG00000133731;ENSG00000164687;ENSG00000104435;ENSG00000147588;ENSG00000205186	NA	NA	NA	NA	Enhancer	Enhancer	CTCF
cg21637561	EH38E1860480	dELS	Low-DNase	C17orf98;FBXO47;LINC00672	ENSG00000263874;ENSG00000275489;ENSG00000204952	NA	NA	NA	NA	Gene body	Enhancer	Gene body
cg09201525	EH38E4133007	CA-H3K4me3	Low-DNase	MPG;WASIR2;POLR3K;HBQ1;HBM;HBA1;RHBDF1;HBA2;SNRNP25	ENSG00000103152;ENSG00000007384;ENSG00000231439;ENSG00000206172;ENSG00000161980;ENSG00000086506;ENSG00000161981;ENSG00000206177;ENSG00000188536	NA	NA	NA	NA	Promoter	Poised promoter	Gene body
cg04804808	NA	NA	NA	NA	NA	chr3:127826513-127826608	AluJb	SINE	Alu	Intergenic	Repeats	Repeats
cg26694437	EH38E2456579	CA-H3K4me3	Low-DNase	ZNF391;POM121L2;LINC01012	ENSG00000124613;ENSG00000158553;ENSG00000281706	NA	NA	NA	NA	Intergenic	Poised promoter	Intergenic
cg00701051	EH38E2835728	dELS	Low-DNase	HFE2;LINC01719;TXNIP	ENSG00000265972;HFE2;ENSG00000233396	NA	NA	NA	NA	Intergenic	Enhancer	Intergenic
cg07910460	EH38E4072937	dELS	Low-DNase	APAF1;IKBIP;FAM71C;ANKS1B	ENSG00000166130;ENSG00000120868;ENSG00000185046;ENSG00000180219	NA	NA	NA	NA	Enhancer	Enhancer	Gene body
cg03322619	EH38E1998184	PLS	PLS	ASB3;C2orf73;ERLEC1	ENSG00000177994;ENSG00000068912;ENSG00000115239	NA	NA	NA	NA	Promoter	Promoter	Promoter
cg25511237	EH38E3445135	dELS	CA-CTCF	NELFCD;GNAS;FAM217B;TUBB1;NPEPL1;PRELID3B;APCDD1L;CDH26;SYCP2;PPP1R3D;ZNF831;EDN3;CTSZ;PHACTR3;ATP5F1E;ATP5E	ATP5E;ENSG00000124205;ENSG00000101166;ENSG00000196227;ENSG00000087460;ENSG00000087495;ENSG00000101162;ENSG00000196074;ENSG00000124203;ENSG00000198768;ENSG00000215440;ENSG00000124215;ENSG00000132825;ENSG00000101160;ENSG00000124172;ENSG00000101158	NA	NA	NA	NA	Enhancer	Enhancer	CTCF
cg11563915	EH38E3433750	PLS	PLS	LINC01728;GTSF1L;SLPI;MYBL2	ENSG00000101057;ENSG00000124107;ENSG00000233277;ENSG00000124196	NA	NA	NA	NA	Dual	Promoter	Promoter
cg09273212	NA	NA	NA	NA	NA	NA	NA	NA	NA	Promoter	Gene body	Gene body
cg17326690	EH38E3539940	PLS	PLS	ACPP;ASTE1;NUDT16P1;COL6A5;NEK11;TMEM108-AS1;PLXND1	NUDT16P1;ENSG00000172752;ENSG00000251011;ENSG00000114670;ACPP;ENSG00000034533;ENSG00000004399	NA	NA	NA	NA	Dual	Promoter	Promoter
cg23791813	EH38E3432549	PLS	PLS	MAFB	ENSG00000204103	NA	NA	NA	NA	Promoter	Promoter	Promoter
cg04086445	EH38E3701996	PLS	PLS	WDR46;B3GALT4;HLA-DPA1;PSMB8;LOC101929188;BTNL2;HLA-DPB1;TAPBP;HLA-DPB2;CLPS;HLA-DMA;COL11A2;LTA;IP6K3;LINC01149;ZBTB22;LINC01016;LY6G6F;CLPSL2;SPDEF;DAXX;PSMB8-AS1;TCP11;PFDN6;HCP5;RGL2;CFB	ENSG00000237441;ENSG00000204209;ENSG00000249346;ENSG00000196748;ENSG00000204248;ENSG00000231389;ENSG00000231925;ENSG00000224557;ENSG00000204261;ENSG00000204257;ENSG00000204290;ENSG00000161896;ENSG00000226979;ENSG00000124678;ENSG00000204264;ENSG00000223865;ENSG00000204424;ENSG00000206337;LOC101929188;ENSG00000137392;ENSG00000235863;ENSG00000124664;ENSG00000230174;ENSG00000243649;ENSG00000236104;ENSG00000204220;ENSG00000227057	NA	NA	NA	NA	Promoter	Promoter	Promoter
cg12604181	EH38E3149051	PLS	PLS	ADAMTS7;ACSBG1;ST20;CTSH	ENSG00000103740;ENSG00000103811;ENSG00000136378;ENSG00000180953	NA	NA	NA	NA	Dual	Promoter	Promoter
cg19496059	EH38E1884163	PLS	PLS	CD300LB;CDC42EP4	ENSG00000178789;ENSG00000179604	NA	NA	NA	NA	Promoter	Promoter	Promoter
cg24842260	EH38E2909466	pELS	pELS	LRMDA;ZNF503;ZNF503-AS1;C10orf11;EIF5AL1	ENSG00000253626;C10orf11;ENSG00000148655;ENSG00000226051;ENSG00000165655	NA	NA	NA	NA	Promoter	Enhancer	Enhancer
cg08399336	NA	NA	NA	NA	NA	NA	NA	NA	NA	Enhancer	Intergenic	Intergenic
cg03175030	NA	NA	NA	NA	NA	NA	NA	NA	NA	Promoter	Gene body	Gene body
cg15452012	EH38E3373656	PLS	PLS	LOC100507600;CXCR4;R3HDM1;ZRANB3;HNMT	ENSG00000150540;ENSG00000121966;ENSG00000048991;ENSG00000121988;LOC100507600	NA	NA	NA	NA	Promoter	Promoter	Promoter
cg08748615	EH38E2804805	PLS	PLS	BMP8A	ENSG00000183682	NA	NA	NA	NA	Dual	Promoter	Promoter
cg18776286	EH38E2900481	PLS	PLS	WASHC2A;PGBD3;SGMS1;FAM21EP;ASAH2;VSTM4;ASAH2B;SGMS1-AS1	ENSG00000235618;ENSG00000198964;PGBD3;ENSG00000188611;ENSG00000226200;ENSG00000099290;ENSG00000165633;ENSG00000204147	NA	NA	NA	NA	Dual	Promoter	Promoter
cg24574675	EH38E3485637	PLS	PLS	SULT4A1	ENSG00000130540	NA	NA	NA	NA	Promoter	Promoter	Promoter
cg21477922	EH38E3570799	PLS	PLS	KIAA0232	ENSG00000170871	NA	NA	NA	NA	Dual	Promoter	Promoter
cg26102295	EH38E3752582	CA-H3K4me3	Low-DNase	UNCX	ENSG00000164853	NA	NA	NA	NA	Intergenic	Poised promoter	Intergenic
cg22596326	EH38E2938142	PLS	PLS	CD151	ENSG00000177697	NA	NA	NA	NA	Dual	Promoter	Promoter
cg07142797	EH38E2899970	pELS	Low-DNase	C10orf128;ARHGAP22;AGAP6;FRMPD2;AGAP4;DRGX;ANXA8L1;WDFY4;C10orf71;LRRC18;FAM170B;LINC01468;ASAH2;PTPN20;VSTM4;OGDHL;CHAT;ASAH2B;WASHC2A;C10orf53;ERCC6;SLC18A3;TMEM273	ENSG00000204149;ENSG00000197444;ENSG00000188611;ENSG00000204161;ENSG00000099290;ENSG00000165606;ENSG00000165383;LINC01468;ENSG00000128805;ENSG00000170324;ENSG00000204179;ENSG00000204147;ENSG00000178645;ENSG00000264230;ENSG00000165633;ENSG00000128815;ENSG00000225830;C10orf128;ENSG00000187714;ENSG00000172538;ENSG00000177354;ENSG00000188234;ENSG00000070748	NA	NA	NA	NA	Enhancer	Enhancer	Intergenic
cg27019068	EH38E3739096	CA-CTCF	Low-DNase	LUADT1;SAMD5	ENSG00000196634;ENSG00000203727	NA	NA	NA	NA	Intergenic	CTCF	Gene body
cg15363979	EH38E4423283	dELS	Low-DNase	SLC22A3;SLC22A2;SLC22A1;PLG	ENSG00000175003;ENSG00000112499;ENSG00000122194;ENSG00000146477	NA	NA	NA	NA	Gene body	Enhancer	Gene body
cg19188595	NA	NA	NA	NA	NA	NA	NA	NA	NA	Promoter	Gene body	Gene body
cg26652532	NA	NA	NA	NA	NA	NA	NA	NA	NA	Dual	Gene body	Gene body
cg10598356	EH38E3139168	pELS	pELS	FBXL22;CA12;ANKDD1A;LOC102723344;SLC24A1;USP3;C2CD4A;APH1B;USP3-AS1;SMAD6;TLN2;RBPMS2	ENSG00000166831;ENSG00000259248;LOC102723344;ENSG00000140455;ENSG00000198535;ENSG00000197361;ENSG00000171914;ENSG00000074410;ENSG00000074621;ENSG00000166839;ENSG00000138613;ENSG00000137834	chr15:63504925-63505006	G-rich	Low_complexity	Low_complexity	Promoter	Enhancer	Enhancer
cg13045336	EH38E2837260	PLS	PLS	SEMA6C;CTSK;SPRR2A;LCE1E;LOR;GABPB2;LCE1B;S100A9;LINC00302;C1orf56;SPRR2G;ANXA9;SMCP;CDC42SE1;LCE3D;BNIPL;MLLT11;LINGO4;TMOD4;CHRNB2	ENSG00000197622;ENSG00000160716;ENSG00000143443;ENSG00000163206;ENSG00000163220;ENSG00000241794;ENSG00000213171;ENSG00000213190;ENSG00000159516;ENSG00000143458;ENSG00000163157;ENSG00000196734;LINC00302;ENSG00000143387;ENSG00000163141;ENSG00000163202;ENSG00000143434;ENSG00000143412;LOR;ENSG00000186226	NA	NA	NA	NA	Promoter	Promoter	Promoter
cg06434454	EH38E3624220	dELS	dELS	UBE2QL1;IRX1;C5orf38;LINC01018;LINC01019;LINC02145;LINC02123;LINC02114;ICE1;IRX2;LINC01377;LINC02121;ADAMTS16;LSINCT5;LINC01020;LINC01017	ENSG00000250490;ENSG00000250716;ENSG00000250529;ENSG00000215218;ENSG00000145536;ENSG00000170561;ENSG00000170549;ENSG00000250056;ENSG00000164151;ENSG00000250668;ENSG00000248118;ENSG00000249808;ENSG00000281560;ENSG00000249521;ENSG00000215231;ENSG00000186493	NA	NA	NA	NA	Promoter	Enhancer	Enhancer
cg22888418	NA	NA	NA	NA	NA	NA	NA	NA	NA	Promoter	Gene body	Gene body
cg06924878	EH38E3701828	dELS	Low-DNase	COL11A2	ENSG00000204248	NA	NA	NA	NA	Gene body	Enhancer	Gene body
cg18276263	EH38E1989288	PLS	Low-DNase	SRSF7;GALM;HNRNPLL;ATL2;GEMIN6;DHX57;MORN2	ENSG00000143891;ENSG00000143889;ENSG00000188010;ENSG00000163214;ENSG00000115875;ENSG00000152147;ENSG00000119787	NA	NA	NA	NA	Promoter	Promoter	Gene body
cg04621069	EH38E3957312	dELS	CA-CTCF	KIF17;ALPL;NBPF3;ECE1;SH2D5;EIF4G3;LOC100506801;RAP1GAP	LOC100506801;ENSG00000142794;ENSG00000162551;ENSG00000075151;ENSG00000076864;ENSG00000117298;ENSG00000117245;ENSG00000189410	NA	NA	NA	NA	Enhancer	Enhancer	CTCF
cg07528692	EH38E3871232	PLS	Low-DNase	DMRT2;LINC01230;CBWD1;DMRT1;DOCK8;WASHC1;DMRT3;FOXD4;C9orf66	C9orf66;ENSG00000107099;ENSG00000170122;ENSG00000281769;ENSG00000137090;ENSG00000172785;ENSG00000173253;ENSG00000181404;ENSG00000064218	NA	NA	NA	NA	Promoter	Promoter	Gene body
cg20276503	EH38E1376347	pELS	pELS	KCND3-IT1;PIFO;C1orf162;ADORA3;CYMP-AS1;GSTM5;ATP5F1;DENND2D;FAM212B-AS1;KCND3;OVGP1;CYMP;CHI3L2;KCNC4-AS1;WDR77;FAM19A3;FAM212B;KCNA2;LINC01397;TMIGD3;PGCP1	PGCP1;FAM19A3;FAM212B-AS1;ENSG00000282608;ENSG00000134201;KCNC4-AS1;ENSG00000116455;ENSG00000177301;ENSG00000240194;ENSG00000258673;ENSG00000235407;ENSG00000162777;ENSG00000232558;ENSG00000171385;ENSG00000121933;ENSG00000085465;ATP5F1;ENSG00000173947;ENSG00000143110;ENSG00000064886;FAM212B	NA	NA	NA	NA	Promoter	Enhancer	Enhancer
cg22865720	EH38E2778248	PLS	PLS	PRKCZ;LOC105378591	ENSG00000067606;LOC105378591	NA	NA	NA	NA	Dual	Promoter	Promoter
cg05726263	EH38E2848586	PLS	PLS	SERPINC1;ANKRD45;FASLG;PRDX6;LOC100506023;TNFSF18;SLC9C2	LOC100506023;ENSG00000117560;ENSG00000117601;ENSG00000117592;ENSG00000120337;ENSG00000183831;ENSG00000162753	NA	NA	NA	NA	Dual	Promoter	Promoter
cg12944966	EH38E2019077	pELS	Low-DNase	CHST10	ENSG00000115526	NA	NA	NA	NA	Promoter	Enhancer	Gene body
cg12829687	EH38E2925512	pELS	Low-DNase	TCF7L2	ENSG00000148737	NA	NA	NA	NA	Intergenic	Enhancer	Gene body
cg23162201	EH38E2943049	dELS	Low-DNase	OR10A6;NLRP10;CYB5R2;OR5P3;EIF3F;NRIP3;RIC3;OR10A3;TUB;C11orf16;LMO1;STK33;TRIM66;OR5P2	ENSG00000166405;ENSG00000175352;ENSG00000166436;ENSG00000183303;ENSG00000175390;ENSG00000182334;ENSG00000166402;ENSG00000176029;ENSG00000166407;ENSG00000279000;ENSG00000182261;ENSG00000130413;ENSG00000166394;ENSG00000170683	NA	NA	NA	NA	Promoter	Enhancer	Gene body
cg22969669	EH38E3297350	dELS	Low-DNase	TSSK6;NDUFA13	ENSG00000178093;ENSG00000186010	NA	NA	NA	NA	Gene body	Enhancer	Gene body
cg03385944	EH38E2938068	PLS	PLS	PIDD1;SLC25A22;CDHR5;CDKN1C;POLR2L;TALDO1;PNPLA2;RPLP2;CD151;CRACR2B;TSPAN4;DUSP8;CHID1;AP2A2;PDDC1;PANO1;TMEM80;KRTAP5-AS1;CEND1;DEAF1	ENSG00000183020;PDDC1;ENSG00000177830;ENSG00000184545;ENSG00000214063;ENSG00000099834;ENSG00000177697;ENSG00000177700;ENSG00000177042;ENSG00000233930;ENSG00000177685;ENSG00000177156;ENSG00000177542;ENSG00000177600;ENSG00000288675;ENSG00000184524;ENSG00000129757;ENSG00000177030;ENSG00000177595;ENSG00000177666	NA	NA	NA	NA	Dual	Promoter	Promoter
cg20854025	EH38E3494412	PLS	PLS	LOC401052;MTMR14;CPNE9;CAMK1;CAND2;LINC00312;EMC3;CIDEC;IL17RC;SRGAP3-AS2;TTLL3	ENSG00000187288;ENSG00000144712;ENSG00000163702;ENSG00000228723;LOC401052;ENSG00000134072;LINC00312;ENSG00000214021;ENSG00000144550;ENSG00000163719;ENSG00000125037	NA	NA	NA	NA	Promoter	Promoter	Promoter
cg22513729	EH38E2719311	PLS	PLS	RGS3;BSPRY;WDR31	ENSG00000119411;ENSG00000148225;ENSG00000138835	NA	NA	NA	NA	Promoter	Promoter	Promoter
cg02342974	EH38E3422494	PLS	PLS	ZNF133;SCP2D1;BFSP1	ENSG00000132631;ENSG00000125846;ENSG00000125864	NA	NA	NA	NA	Promoter	Promoter	Promoter
cg12615165	EH38E3259466	pELS	pELS	CTAGE1;GATA6	ENSG00000212710;ENSG00000141448	NA	NA	NA	NA	Gene body	Enhancer	Enhancer
cg05728754	EH38E3013794	dELS	Low-DNase	SLC38A1;SLC38A4;AMIGO2;DBX2;PCED1B;PCED1B-AS1	ENSG00000185610;ENSG00000247774;ENSG00000179715;ENSG00000111371;ENSG00000139211;ENSG00000139209	NA	NA	NA	NA	Dual	Enhancer	Gene body
cg18707501	EH38E1748994	dELS	Low-DNase	PWRN2;NPAP1;PWAR1;GABRG3;LINC00929;PWRN4;PWRN1;PWRN3;GABRB3;PWAR5;NDN;GABRA5;SNRPN	ENSG00000259150;ENSG00000128739;ENSG00000182636;PWRN3;ENSG00000259905;ENSG00000166206;ENSG00000279050;ENSG00000279192;ENSG00000185823;ENSG00000260232;ENSG00000182256;ENSG00000260551;ENSG00000186297	chr15:26615558-26615717	MamRTE1	LINE	RTE-BovB	Dual	Enhancer	Repeats
cg16466850	EH38E2944284	PLS	PLS	ADM;LYVE1;AMPD3;SBF2;RNF141;MRVI1-AS1	MRVI1-AS1;ENSG00000110315;ENSG00000133800;ENSG00000148926;ENSG00000133812;ENSG00000133805	NA	NA	NA	NA	Promoter	Promoter	Promoter
cg20604317	EH38E3417530	PLS	PLS	SMOX	ENSG00000088826	NA	NA	NA	NA	Promoter	Promoter	Promoter
cg19647692	EH38E2861831	PLS	PLS	IL24;DYRK3;IL19;FCMR;PIGR;IKBKE;FAM72A;TMEM81;IL20	ENSG00000263528;ENSG00000142224;ENSG00000162891;ENSG00000162896;ENSG00000162894;ENSG00000174529;ENSG00000162892;ENSG00000196550;ENSG00000143479	NA	NA	NA	NA	Promoter	Promoter	Promoter
cg11715828	EH38E2808079	dELS	Low-DNase	DMAP1;KLF17;ERI3;RNF220;ATP6V0B	ENSG00000117419;ENSG00000178028;ENSG00000171872;ENSG00000187147;ENSG00000117410	NA	NA	NA	NA	Promoter	Enhancer	Gene body
cg01509715	EH38E3177436	dELS	Low-DNase	HSD3B7;VKORC1;PRSS53;STX4;ZNF646;STX1B;ZNF668;PRSS36	ENSG00000099365;ENSG00000099377;ENSG00000178226;ENSG00000151006;ENSG00000167397;ENSG00000103496;ENSG00000167395;ENSG00000167394	NA	NA	NA	NA	Gene body	Enhancer	Gene body
cg05270381	NA	NA	NA	NA	NA	NA	NA	NA	NA	Promoter	Gene body	Gene body
cg11114873	EH38E3592700	pELS	pELS	NKX6-1;CDS1	ENSG00000163623;ENSG00000163624	NA	NA	NA	NA	Dual	Enhancer	Enhancer
cg15864181	NA	NA	NA	NA	NA	NA	NA	NA	NA	Promoter	Intergenic	Intergenic
cg08683012	EH38E2975061	CA-CTCF	Low-DNase	TENM4	ENSG00000149256	NA	NA	NA	NA	Gene body	CTCF	Gene body
cg27631621	EH38E2630616	PLS	PLS	LOC101929341;RGS20;PCMTD1	LOC101929341;ENSG00000168300;ENSG00000147509	NA	NA	NA	NA	Dual	Promoter	Promoter
cg26384602	NA	NA	NA	NA	NA	NA	NA	NA	NA	Enhancer	Gene body	Gene body
cg03680128	EH38E3417445	PLS	PLS	TMC2;RNF24	ENSG00000149488;ENSG00000101236	chr20:4015792-4016099	AluY	SINE	Alu	Promoter	Promoter	Promoter
cg10752315	EH38E3546970	dELS	Low-DNase	LINC01214;SERP1;TSC22D2;SELENOT;EIF2A;LINC01213	ENSG00000289524;ENSG00000196428;ENSG00000198843;ENSG00000244541;ENSG00000120742;ENSG00000144895	NA	NA	NA	NA	Intergenic	Enhancer	Intergenic
cg11338389	EH38E1543599	PLS	PLS	GAL3ST3;COX8A;GPHA2;RARRES3;CDC42BPG;OTUB1;MACROD1;PLA2G16;SLC22A20;MIR194-2HG;C11orf95;BEST1;LOC100996455;SLC22A11;RCOR2;PLCB3;KCNK7;CTSF;RPLP0P2;CATSPERZ;KCNK4-TEX40;NAA40;C11orf86;LRRC10B;LGALS12;CTSW	ENSG00000173338;ENSG00000173237;ENSG00000204950;ENSG00000175229;C11orf95;ENSG00000167770;ENSG00000257069;ENSG00000149735;ENSG00000176340;ENSG00000167771;ENSG00000171219;LOC100996455;RARRES3;ENSG00000219435;PLA2G16;ENSG00000168065;ENSG00000243742;ENSG00000133317;ENSG00000110583;ENSG00000167995;ENSG00000174080;ENSG00000133315;SLC22A20;ENSG00000229719;ENSG00000172543;ENSG00000149782	NA	NA	NA	NA	Dual	Promoter	Promoter
cg08163163	EH38E2789217	dELS	Low-DNase	SZRD1;CLCNKA;RSG1;CLCNKB;FBXO42;LINC01783;SPATA21;ARHGEF19;FAM231B;EPHA2;C1orf64;FAM131C;HSPB7	FAM231B;ENSG00000037637;ENSG00000142632;ENSG00000055070;ENSG00000173641;ENSG00000186510;ENSG00000185519;RSG1;ENSG00000142627;ENSG00000233421;ENSG00000184908;ENSG00000187144;C1orf64	NA	NA	NA	NA	Enhancer	Enhancer	Intergenic
cg03527353	EH38E2951398	PLS	PLS	PAX6;CCDC73;DKFZp686K1684	ENSG00000007372;ENSG00000186714;DKFZp686K1684	NA	NA	NA	NA	Dual	Promoter	Promoter
cg17082373	EH38E1874509	PLS	PLS	HSF5;TRIM37;CUEDC1;LOC653653;OR4D1;EPX;PPM1E	ENSG00000180891;ENSG00000141194;LOC653653;ENSG00000121053;ENSG00000175175;ENSG00000108395;ENSG00000176160	chr17:59107089-59107281	MER5A	DNA	hAT-Charlie	Promoter	Promoter	Promoter
cg25362120	EH38E3746451	dELS	Low-DNase	DKFZp451B082	DKFZp451B082	NA	NA	NA	NA	Gene body	Enhancer	Gene body
cg13911959	EH38E1441940	dELS	Low-DNase	ADARB2;LINC00200	ENSG00000229205;ENSG00000185736	NA	NA	NA	NA	Gene body	Enhancer	Gene body
cg13863764	EH38E2786324	pELS	Low-DNase	ANGPTL7;FBXO2;MAD2L2;DRAXIN;PRAMEF4;FBXO44;LINC01647;DISP3;FBXO6	ENSG00000162490;ENSG00000235643;ENSG00000132879;ENSG00000243073;ENSG00000116663;ENSG00000116661;ENSG00000116670;ENSG00000204624;ENSG00000171819	NA	NA	NA	NA	Gene body	Enhancer	Gene body
cg22820921	EH38E2572709	pELS	pELS	PDK4;SLC25A13;C7orf76;DYNC1I1;BET1;FAM133B;CDK6;CALCR;TFPI2;LRRD1;PON1;AKAP9;MTERF1;SAMD9;SEM1;CASD1;STEAP2-AS1;ANKIB1;ASB4;DLX5;PPP1R9A;CYP51A1;PON2;VPS50;CDK14;PEG10;GNGT1;LOC105375401;STEAP2;DLX6;SAMD9L;HEPACAM2;COL1A2;CLDN12;PEX1;PON3;GNG11;GATAD1;FZD1;SGCE;TAC1;ASNS;GTPBP10;SDHAF3;OCM2;RBM48;KRIT1;TMEM130	ENSG00000127989;ENSG00000164692;ENSG00000001630;ENSG00000127995;ENSG00000105880;ENSG00000004799;ENSG00000127928;ENSG00000127990;ENSG00000188175;ENSG00000158528;ENSG00000127993;ENSG00000058091;ENSG00000227646;ENSG00000240720;ENSG00000135175;ENSG00000166448;ENSG00000158560;ENSG00000105854;ENSG00000157214;ENSG00000105810;ENSG00000070669;ENSG00000157240;ENSG00000105825;ENSG00000005981;ENSG00000127980;ENSG00000004948;ENSG00000196636;ENSG00000006128;LOC105375401;ENSG00000127920;ENSG00000205413;ENSG00000105793;ENSG00000001629;ENSG00000127922;ENSG00000006377;ENSG00000242265;ENSG00000001631;ENSG00000157224;C7orf76;ENSG00000127914;ENSG00000157259;ENSG00000105829;ENSG00000005421;ENSG00000177409;ENSG00000004766;ENSG00000004864;ENSG00000234545;ENSG00000105852	NA	NA	NA	NA	Dual	Enhancer	Enhancer
cg07914084	EH38E3996981	pELS	Low-DNase	RYR2	ENSG00000198626	NA	NA	NA	NA	Gene body	Enhancer	Gene body
cg13355874	EH38E3952997	CA	Low-DNase	AJAP1	ENSG00000196581	NA	NA	NA	NA	Gene body	Gene body	Gene body
cg25146017	NA	NA	NA	NA	NA	NA	NA	NA	NA	Dual	Gene body	Gene body
cg26558749	EH38E2356820	PLS	PLS	ROPN1L;ROPN1L-AS1;ANKRD33B;LINC02213;LINC02212	ENSG00000250600;ENSG00000164236;ENSG00000249396;ENSG00000145491;ENSG00000249160	chr5:10564222-10564269	(CCCCG)n	Simple_repeat	Simple_repeat	Promoter	Promoter	Promoter
cg09260640	EH38E3318619	PLS	PLS	ZSCAN18;ZIK1;ZNF419;ZFP28;ZNF773;ZNF587B	ENSG00000196867;ENSG00000105136;ENSG00000121413;ENSG00000171649;ENSG00000269343;ENSG00000152439	NA	NA	NA	NA	Dual	Promoter	Promoter
cg03460534	EH38E2962625	dELS	Low-DNase	FLRT1	ENSG00000126500	NA	NA	NA	NA	Promoter	Enhancer	Gene body
cg27039626	EH38E2576270	PLS	PLS	PCOLCE;C7orf61;ZNHIT1;GJC3;GIGYF1;CUX1;COL26A1;SAP25;NYAP1;PLOD3;MUC17;EPO;SERPINE1;LOC101927746;ZASP;LOC102724094;MUC12;CLDN15;POLR2J;VGF;MOGAT3	ENSG00000106400;ENSG00000205277;ENSG00000106384;ENSG00000106366;ENSG00000185955;ENSG00000128564;LOC101927746;ENSG00000169876;ENSG00000106333;ENSG00000166924;ZASP;ENSG00000176402;ENSG00000146830;ENSG00000205307;ENSG00000130427;LOC102724094;ENSG00000106404;ENSG00000005075;ENSG00000160963;ENSG00000106397;ENSG00000257923	NA	NA	NA	NA	Dual	Promoter	Promoter
cg21663075	NA	NA	NA	NA	NA	chr10:28795966-28796239	MLT1J1	LTR	ERVL-MaLR	Promoter	Repeats	Repeats
cg09463900	EH38E3291288	pELS	CA-only	BEST2;FARSA;RTBDN;KLF1;DNASE2;MAST1;GCDH;RNASEH2A;TRIR;PRDX2;GET3	ENSG00000179115;ENSG00000039987;ENSG00000104889;ENSG00000105607;ENSG00000198356;ENSG00000123144;ENSG00000105612;ENSG00000105610;ENSG00000167815;ENSG00000132026;ENSG00000105613	NA	NA	NA	NA	Gene body	Enhancer	Gene body
cg27533604	NA	NA	NA	NA	NA	NA	NA	NA	NA	Promoter	Gene body	Gene body
cg09014019	EH38E3877670	PLS	PLS	IFNW1;IFNA2;IFNA22P;CDKN2A;KLHL9;CDKN2A-AS1;IFNB1;MIR31HG;IZUMO3	ENSG00000224416;CDKN2A-AS1;ENSG00000147889;ENSG00000198642;ENSG00000171855;ENSG00000171889;ENSG00000205442;ENSG00000188379;ENSG00000177047	NA	NA	NA	NA	Promoter	Promoter	Promoter
cg17885579	EH38E2633614	PLS	PLS	NSMAF;LOC101929528;MOS;LOC101929415	LOC101929528;LOC101929415;ENSG00000035681;ENSG00000172680	NA	NA	NA	NA	Dual	Promoter	Promoter
cg13873925	EH38E3684928	dELS	CA-only	IRF4;HUS1B;EXOC2;DUSP22	ENSG00000112679;ENSG00000137265;ENSG00000188996;ENSG00000112685	NA	NA	NA	NA	Gene body	Enhancer	Gene body
cg23816928	NA	NA	NA	NA	NA	NA	NA	NA	NA	Promoter	Gene body	Gene body
cg19381766	EH38E3756154	pELS	pELS	WIPI2;RSPH10B;TNRC18;RNF216-IT1;RADIL;FBXL18;CYTH3;ELFN1;FSCN1;PMS2CL;ANKRD61;PAPOLB;ICA1;ACTB;OCM;RBAKDN;MICALL2;RNF216;SLC29A4;CCZ1;LOC100505938	ENSG00000187953;LOC100505938;ENSG00000075624;ENSG00000237738;ENSG00000273313;ENSG00000122674;ENSG00000157927;ENSG00000155026;ENSG00000011275;ENSG00000122543;ENSG00000218823;ENSG00000225968;ENSG00000164877;ENSG00000003147;ENSG00000075618;ENSG00000164638;ENSG00000155034;ENSG00000182095;ENSG00000157954;ENSG00000008256;ENSG00000157999	NA	NA	NA	NA	Promoter	Enhancer	Enhancer
cg23560159	EH38E3701613	pELS	pELS	HLA-DOB;LTA;TAP2;CFB;LINC00243;MUC21;HLA-DMA;TAP1;BTNL2;PSMB8;PSMB9;PSMB8-AS1;COL11A2;SPDEF;HLA-DPB1	ENSG00000204264;ENSG00000243649;ENSG00000204267;ENSG00000168394;ENSG00000214894;ENSG00000204257;ENSG00000204290;ENSG00000204261;ENSG00000240065;ENSG00000223865;ENSG00000124664;ENSG00000204544;ENSG00000204248;ENSG00000226979;ENSG00000241106	NA	NA	NA	NA	Gene body	Enhancer	Enhancer
cg21268252	EH38E1989075	PLS	PLS	CDKL4;ATL2;LINC00211	ENSG00000237803;ENSG00000205111;ENSG00000119787	chr2:38377422-38377486	(CGCC)n	Simple_repeat	Simple_repeat	Dual	Promoter	Promoter
cg16577724	EH38E4358057	dELS	Low-DNase	EXOC3;SLC9A3;AHRR	ENSG00000063438;ENSG00000180104;ENSG00000066230	NA	NA	NA	NA	Promoter	Enhancer	Gene body
cg19725989	EH38E2966374	PLS	PLS	AIP;RHOD;PTPRCAP;LINC01488;CCND1;C11orf86;CDK2AP2;TMEM134;NDUFS8;RBM4;SLC22A11;NDUFV1;RPS6KB2;CABP4;KCNK7;RCE1;CARNS1;NPAS4;PITPNM1;MRPL11;SLC22A20;TESMIN;RBM4B;CNIH2;SSH3;UNC93B1;GSTP1;PC;TCIRG1;CCS;CCDC87;DOC2GP;ACTN3;CTSF;SNX32;GPR152;CHKA;C11orf80;GAL3ST3;RAD9A;POLD4;LOC100130987;LRFN4;RBM14;ALDH3B1;DPP3;TBC1D10C;C11orf72;MYEOV;B4GAT1;ALDH3B2;PPP1CA;SCGB1A1;GRK2;RIN1;KMT5B;NUDT8;SLC29A2;SHANK2-AS1;ANKRD13D;TMEM151A;BRMS1;KLC2;ACY3;SYT12;CST6;CD248;CLCF1;CORO1B;PELI3;CABP2;BBS1;SPTBN2;KDM2A;CTSW;ZDHHC24	LOC100130987;ENSG00000174871;ENSG00000172932;ENSG00000174483;ENSG00000174516;ENSG00000174684;ENSG00000175505;ENSG00000248746;ENSG00000175315;ENSG00000175634;ENSG00000110717;ENSG00000173933;ENSG00000110057;ENSG00000173120;ENSG00000174996;ENSG00000132749;ENSG00000173992;ENSG00000174744;SLC22A20;ENSG00000179292;ENSG00000084207;ENSG00000006534;ENSG00000172531;ENSG00000132744;ENSG00000110092;ENSG00000226627;ENSG00000174165;ENSG00000110711;ENSG00000168065;ENSG00000172725;ENSG00000172803;ENSG00000110066;ENSG00000173599;ENSG00000285094;ENSG00000174669;ENSG00000231793;ENSG00000173621;ENSG00000167797;ENSG00000167791;ENSG00000182791;ENSG00000175544;ENSG00000173020;ENSG00000172543;ENSG00000175463;ENSG00000173338;ENSG00000173237;C11orf72;ENSG00000172508;ENSG00000173156;ENSG00000175514;ENSG00000175229;ENSG00000167792;ENSG00000175482;ENSG00000254986;ENSG00000173227;ENSG00000213402;ENSG00000172663;ENSG00000173914;ENSG00000167799;ENSG00000149021;ENSG00000173653;ENSG00000174791;ENSG00000172613;ENSG00000110697;ENSG00000132746;ENSG00000173715;ENSG00000173898;ENSG00000110721;ENSG00000174547;ENSG00000174080;ENSG00000174576;ENSG00000174807;ENSG00000239306;ENSG00000110719;ENSG00000172830;ENSG00000172927	NA	NA	NA	NA	Dual	Promoter	Promoter
cg20745987	EH38E3611589	PLS	Low-DNase	LRAT;RBM46	ENSG00000121207;ENSG00000151962	NA	NA	NA	NA	Promoter	Promoter	Gene body
cg00039044	EH38E3591980	PLS	PLS	HPSE;PLAC8;HNRNPDL;ENOPH1;SCD5	ENSG00000145287;ENSG00000145284;ENSG00000173083;ENSG00000152795;ENSG00000145293	NA	NA	NA	NA	Dual	Promoter	Promoter
cg14922223	EH38E1392671	PLS	PLS	SPATA46;NOS1AP;OLFML2B;LRRC52;NUF2;RGS4;PCP4L1;FCGR3A;LOC100422212	ENSG00000248485;ENSG00000143228;LOC100422212;ENSG00000198929;ENSG00000203747;ENSG00000117152;ENSG00000162745;ENSG00000171722;ENSG00000162763	NA	NA	NA	NA	Dual	Promoter	Promoter
cg22560837	EH38E3299504	PLS	PLS	PLEKHF1;POP4	ENSG00000166289;ENSG00000105171	NA	NA	NA	NA	Promoter	Promoter	Promoter
cg12126344	NA	NA	NA	NA	NA	NA	NA	NA	NA	Enhancer	Intergenic	Intergenic
cg12262681	EH38E3565130	PLS	PLS	PIGZ;LOC220729;LRCH3	ENSG00000119227;LOC220729;ENSG00000186001	NA	NA	NA	NA	Promoter	Promoter	Promoter
cg17789517	EH38E1870485	PLS	PLS	TAC4;PRAC1;CACNA1G;MYCBPAP;TOB1-AS1;FLJ45513;ITGA3;IGF2BP1;NXPH3;PRAC2;LINC01969;LOC284080;HOXB3;HOXB5;TMEM92;HOXB-AS3;TOB1	ENSG00000141232;ENSG00000229980;FLJ45513;LOC284080;ENSG00000159217;LINC01969;ENSG00000182575;ENSG00000176358;ENSG00000136449;ENSG00000006283;ENSG00000159182;ENSG00000229637;ENSG00000233101;ENSG00000005884;ENSG00000120075;ENSG00000167105;ENSG00000120093	chr17:50866465-50866528	(CCCCGG)n	Simple_repeat	Simple_repeat	Promoter	Promoter	Promoter
cg00651829	EH38E4278995	pELS	Low-DNase	RSPH14;GNAZ	ENSG00000100218;ENSG00000128266	NA	NA	NA	NA	Promoter	Enhancer	Gene body
cg08118034	EH38E2156905	dELS	dELS	C22orf31;NF2;RASL10A;RHBDD3;NIPSNAP1;KREMEN1;CHEK2;ZNRF3;TTC28;ZMAT5;UQCR10;THOC5;XBP1;HSCB;MTMR3;CCDC117;RFPL1;CABP7;EWSR1;NEFH;GAS2L1;EMID1;AP1B1	ENSG00000182944;ENSG00000183579;ENSG00000100285;ENSG00000185340;ENSG00000100219;ENSG00000100314;ENSG00000100263;ENSG00000128250;ENSG00000100209;ENSG00000100249;ENSG00000184117;ENSG00000183762;ENSG00000100319;ENSG00000100154;ENSG00000100296;ENSG00000184076;ENSG00000100330;ENSG00000100276;ENSG00000186998;ENSG00000183765;ENSG00000186575;ENSG00000159873;ENSG00000100280	NA	NA	NA	NA	Promoter	Enhancer	Enhancer
cg24852756	EH38E3296494	pELS	pELS	COMP;PDE4C;NCAN;GDF1;TMEM59L;CERS1;CRTC1	ENSG00000105650;ENSG00000223802;ENSG00000105696;ENSG00000105664;ENSG00000130283;ENSG00000105662;ENSG00000130287	NA	NA	NA	NA	Promoter	Enhancer	Enhancer
cg18246056	EH38E2241617	PLS	Low-DNase	CLDN18	ENSG00000066405	NA	NA	NA	NA	Promoter	Promoter	Gene body
cg11229079	EH38E1865134	pELS	pELS	SLC25A39;FAM171A2;PYY;MPP3;HIGD1B;GRN;FLJ40194;TMEM101;MEOX1;ITGA2B;SLC4A1;PNMT;C1QL1;LOC105371795;RPRML;LINC00671;DBF4B;C17orf53;LINC01976;ADAM11;ATXN7L3;FZD2;KRT12;RUNDC3A;SP6;KIF18B;PPY;FKBP10;GJC1;LSM12;TMUB2;TBX21;SOST;DUSP3;UBTF;HROB;TTLL6;LINC01180;WNT9B;G6PC3;MEIOC;CD300LG;NAGS;ASB16;MPP2;GPATCH8;HDAC5;GSDMB;ETV4;CCDC43;IGF2BP1	ENSG00000161664;ENSG00000141744;ENSG00000073861;ENSG00000108849;ENSG00000186185;ENSG00000108840;ENSG00000161653;ENSG00000013306;ENSG00000073670;ENSG00000073605;LOC105371795;ENSG00000131094;ENSG00000161692;ENSG00000180329;ENSG00000180340;ENSG00000005102;ENSG00000187242;ENSG00000125319;ENSG00000180336;ENSG00000182963;ENSG00000131096;ENSG00000141349;ENSG00000087152;ENSG00000161647;ENSG00000108309;ENSG00000030582;ENSG00000091947;ENSG00000177369;ENSG00000168591;ENSG00000189120;ENSG00000161682;ENSG00000266979;ENSG00000005961;ENSG00000108312;ENSG00000186566;ENSG00000004939;ENSG00000141756;ENSG00000261514;ENSG00000213373;ENSG00000167941;ENSG00000108861;ENSG00000108852;ENSG00000175832;ENSG00000161654;ENSG00000161649;ENSG00000179673;C17orf53;ENSG00000131097;ENSG00000159217;ENSG00000158955;ENSG00000170703	NA	NA	NA	NA	Intergenic	Enhancer	Enhancer
cg00687252	EH38E2458551	pELS	pELS	TRIM40;HLA-F;CFB;MDC1-AS1;HCG20;IER3;MUC21;LY6G6F;HCG21;OR2B3;HCG8;MUC22;HCG4;LTA;DDR1;HCP5;LINC00243;DPCR1;LINC01015;FLOT1;LINC01149	ENSG00000228022;ENSG00000137331;ENSG00000226979;ENSG00000204703;ENSG00000137312;ENSG00000224328;ENSG00000214894;ENSG00000243649;ENSG00000230174;ENSG00000204580;ENSG00000233529;ENSG00000176998;DPCR1;ENSG00000204614;ENSG00000261272;ENSG00000204642;ENSG00000204424;HCG8;ENSG00000224582;ENSG00000204544;ENSG00000206337	NA	NA	NA	NA	Promoter	Enhancer	Enhancer
cg24661871	EH38E2792418	PLS	PLS	SH2D5;PINK1;KIF17	ENSG00000189410;ENSG00000117245;ENSG00000158828	NA	NA	NA	NA	Promoter	Promoter	Promoter
cg21311996	EH38E3701721	PLS	PLS	LINC01149;PBX2;NEU1;LEMD2;RXRB;DDX39B;HLA-DQA1;KIFC1;HSPA1L;LINC01015;HLA-DRB5;HSPA1A;BAG6;SKIV2L;DXO;MICB;GPSM3;NELFE;PSMB8;ATF6B;PPT2;HSD17B8;LTA;WDR46;MSH5;SMIM40;HLA-DPA1;PRRC2A;LINC00243;HLA-DQB1-AS1;LOC101929163;CFB;HSPA1B;VPS52;HLA-DPB1;LY6G6F;C6orf47;PRRT1;SYNGAP1;FKBPL;DDAH2;ITPR3;HLA-DRA;PSMB8-AS1;SLC39A7;CSNK2B;PSMB9;RPS18;VARS;MDC1-AS1;B3GALT4;HCG21;HLA-DRB1;C6orf48;DDR1;ZBTB22;HLA-DQA2;ZBTB9;C2;HLA-DMA;HLA-DOB;MLN;BRD2;ZBTB12;SAPCD1;PFDN6;HLA-DOA;HCG8;HCG26;HLA-DQB2;CLIC1;NOTCH4;LSM2;OR2B3;MUC21;CUTA;SPDEF;BTNL2;TAP1;CYP21A2;RNF5;COL11A2;EHMT2;GPANK1;ABHD16A;IP6K3;TRIM40;LINC00336;HLA-DPB2;TAP2;C6orf10;RGL2;HLA-DMB;PPT2-EGFL8;HLA-C;TAPBP;MSH5-SAPCD1;BAK1;DAXX;HCG4;LOC101929188;PHF1;AGER;TNXB;LY6G6D;APOM;SLC44A4;AGPAT1;EGFL8;HLA-B;HLA-DQB1;RING1	ENSG00000242574;ENSG00000244355;ENSG00000237649;ENSG00000223501;ENSG00000204525;ENSG00000223534;ENSG00000241106;ENSG00000204385;ENSG00000204386;ENSG00000258388;ENSG00000204227;ENSG00000196126;ENSG00000204388;ENSG00000236104;ENSG00000204410;ENSG00000231925;ENSG00000231389;ENSG00000230174;ENSG00000231852;ENSG00000234745;ENSG00000204220;ENSG00000179344;ENSG00000168477;ENSG00000243649;ENSG00000112511;ENSG00000223865;ENSG00000096433;ENSG00000204305;ENSG00000204703;ENSG00000204287;ENSG00000204392;ENSG00000204304;ENSG00000204314;ENSG00000204439;ENSG00000204435;ENSG00000231500;ENSG00000204544;ENSG00000204427;ENSG00000161896;ENSG00000204256;ENSG00000286920;ENSG00000198563;ENSG00000233529;ENSG00000204315;ENSG00000204252;ENSG00000204424;ENSG00000204444;ENSG00000166278;ENSG00000124664;ENSG00000228727;ENSG00000204469;ENSG00000204264;ENSG00000241404;ENSG00000112473;ENSG00000224557;ENSG00000227057;ENSG00000221988;ENSG00000235863;ENSG00000204248;ENSG00000204580;HCG26;VARS;ENSG00000204614;ENSG00000204310;LOC101929188;ENSG00000204261;ENSG00000196735;ENSG00000204463;ENSG00000204267;ENSG00000237541;ENSG00000232629;ENSG00000213588;ENSG00000030110;ENSG00000096395;C6orf10;ENSG00000204356;ENSG00000204389;ENSG00000204366;ENSG00000161904;ENSG00000237441;ENSG00000224328;ENSG00000204228;ENSG00000204390;HCG8;ENSG00000213719;ENSG00000197283;ENSG00000198502;ENSG00000197251;ENSG00000255152;ENSG00000204209;C6orf48;ENSG00000112514;ENSG00000204348;ENSG00000204257;ENSG00000204290;ENSG00000204351;ENSG00000240065;ENSG00000214894;ENSG00000226979;ENSG00000204516;ENSG00000204438;ENSG00000213676;ENSG00000224582;ENSG00000168394;ENSG00000204371;ENSG00000213722;ENSG00000176998;ENSG00000204301;LOC101929163;ENSG00000204231;ENSG00000213654;ENSG00000204308	NA	NA	NA	NA	Promoter	Promoter	Promoter
cg21407906	EH38E2128554	PLS	PLS	BIRC7;LINC00659;COL9A3;BHLHE23;HAR1A;ZBTB46;EEF1A2;MRGBP;LINC01056;OGFR-AS1;OGFR;LINC01749;HELZ2	ENSG00000272259;ENSG00000225978;ENSG00000130589;ENSG00000228705;ENSG00000229873;ENSG00000125533;ENSG00000237119;ENSG00000101197;ENSG00000130584;ENSG00000092758;ENSG00000101210;ENSG00000101189;ENSG00000060491	NA	NA	NA	NA	Promoter	Promoter	Promoter
cg07359369	EH38E3129165	PLS	PLS	BUB1B-PAK6;PAK6;C15orf56	ENSG00000259288;ENSG00000137843;C15orf56	NA	NA	NA	NA	Dual	Promoter	Promoter
cg04438814	EH38E3784413	PLS	Low-DNase	ABCB4;LOC101409256;RUNDC3B	ENSG00000105784;LOC101409256;ENSG00000005471	NA	NA	NA	NA	Dual	Promoter	Gene body
cg06387496	EH38E2529915	dELS	Low-DNase	CARD11;GNA12;AMZ1	ENSG00000146535;ENSG00000198286;ENSG00000174945	NA	NA	NA	NA	Dual	Enhancer	Gene body
cg16457196	EH38E3682049	pELS	pELS	PDLIM7;HK3;DDX41;HRH2;COL23A1;PRR7;CPLX2;DOK3;THOC3;DBN1	ENSG00000131188;ENSG00000113749;ENSG00000146094;ENSG00000145920;ENSG00000196923;ENSG00000160883;ENSG00000183258;ENSG00000050767;ENSG00000113758;ENSG00000051596	NA	NA	NA	NA	Promoter	Enhancer	Enhancer
cg05850327	EH38E3054215	pELS	Low-DNase	GJA3;GJB6;GJB2;LINC01072	ENSG00000121742;ENSG00000121743;ENSG00000236076;ENSG00000165474	NA	NA	NA	NA	Promoter	Enhancer	Intergenic
cg04932340	NA	NA	NA	NA	NA	NA	NA	NA	NA	Intergenic	Gene body	Gene body
cg06385118	EH38E3607812	PLS	PLS	USP38;HHIP;GAB1;ZNF330;LINC01095;SMARCA5;FREM3;GYPA;GYPB;ANAPC10;INPP4B;GUSBP5;GYPE;ABCE1	ENSG00000109452;ENSG00000164163;ENSG00000183090;ENSG00000164162;ENSG00000170180;ENSG00000248809;ENSG00000109458;ENSG00000250361;ENSG00000236296;ENSG00000109445;ENSG00000164161;ENSG00000153147;ENSG00000197465;ENSG00000170185	NA	NA	NA	NA	Promoter	Promoter	Promoter
cg05794480	EH38E4188406	PLS	CA-CTCF	GALR1;MBP;LINC01029	ENSG00000166573;ENSG00000265843;ENSG00000197971	NA	NA	NA	NA	Intergenic	Promoter	CTCF
cg03489907	EH38E3752927	dELS	Low-DNase	ELFN1-AS1;ELFN1	ENSG00000225968;ENSG00000236081	chr7:1610816-1610908	AmnSINE1	SINE	5S-Deu-L2	Intergenic	Enhancer	Repeats
cg05809578	EH38E3283999	dELS	dELS	GIPC3;PIP5K1C;TJP3;CACTIN	ENSG00000105298;ENSG00000105289;ENSG00000179855;ENSG00000186111	NA	NA	NA	NA	Enhancer	Enhancer	Enhancer
cg12184854	EH38E3560941	dELS	Low-DNase	CLDN1;TP63	ENSG00000073282;ENSG00000163347	NA	NA	NA	NA	Promoter	Enhancer	Gene body
cg20619067	EH38E4425375	dELS	CA-CTCF	HGC6.3;LINC01615;TCP10;THBS2;LINC01558;DACT2;KIF25-AS1;C6orf120;SMOC2;FRMD1;PHF10;KIF25	ENSG00000186340;ENSG00000164488;ENSG00000223485;TCP10;HGC6.3;ENSG00000125337;ENSG00000130024;ENSG00000112562;ENSG00000153303;ENSG00000146521;ENSG00000229921;ENSG00000185127	NA	NA	NA	NA	Intergenic	Enhancer	CTCF
cg25767985	EH38E2955091	pELS	pELS	MIR670HG;ACCS;ALKBH3;API5;OR4C3;ACCSL;TTC17;C11orf96;ALX4;EXT2;LINC01499;HSD17B12	ENSG00000110455;ENSG00000151348;ENSG00000235661;ENSG00000166181;ENSG00000149084;ENSG00000176547;ENSG00000187479;ENSG00000205126;ENSG00000052850;ENSG00000052841;ENSG00000255171;ENSG00000166199	NA	NA	NA	NA	Promoter	Enhancer	Enhancer
cg00338083	NA	NA	NA	NA	NA	NA	NA	NA	NA	Promoter	Intergenic	Intergenic
cg26820929	EH38E2798699	pELS	pELS	TMEM200B;NR0B2;GMEB1;TAF12;PTPRU;SELENON;YTHDF2;OPRD1;RAB42	ENSG00000116329;ENSG00000253304;ENSG00000162419;ENSG00000120656;ENSG00000162430;ENSG00000198492;ENSG00000060656;ENSG00000131910;ENSG00000188060	NA	NA	NA	NA	Promoter	Enhancer	Enhancer
cg11353368	EH38E1958702	pELS	pELS	SLC1A5;CALM3;STRN4;BBC3;AP2S1;C5AR2;KLK10;PPP5D1;SAE1;TMEM160;NPAS1;FKRP;MEIS3;KLC3;PRKD2;PTGIR;ZNF229;CCDC8;DACT3;PNMAL2;LHB;ZC3H4;KLK4;C5AR1;ZNF155;SLC8A2;IGFL4;ZNF541;GNG8;ZNF112;KLK8;HIF3A;IGFL3;FPR1;POU2F2;ATP1A3;MYH14;CCDC9;ARHGAP35;PNMAL1;PPP5C;IGFL2;CD79A;CGB7	ENSG00000129451;ENSG00000124440;ENSG00000160013;ENSG00000204869;ENSG00000105357;ENSG00000105281;ENSG00000197405;ENSG00000104892;ENSG00000204920;ENSG00000171051;ENSG00000105327;ENSG00000118156;ENSG00000028277;ENSG00000160007;ENSG00000105409;PNMAL2;ENSG00000011485;ENSG00000197380;ENSG00000181027;ENSG00000167414;ENSG00000142230;ENSG00000118160;ENSG00000160014;ENSG00000278318;ENSG00000105287;ENSG00000167749;ENSG00000169515;ENSG00000196337;ENSG00000129455;ENSG00000130749;ENSG00000105419;ENSG00000105369;PNMAL1;ENSG00000188624;ENSG00000104826;ENSG00000105321;ENSG00000134830;ENSG00000090372;ENSG00000130751;ENSG00000204866;ENSG00000042753;ENSG00000062370;ENSG00000130748;PPP5D1	NA	NA	NA	NA	Enhancer	Enhancer	Enhancer
cg15421984	EH38E2367437	pELS	pELS	RICTOR;LINC02110;LOC101926960;EGFLAM-AS4;FYB;C9	FYB;LOC101926960;ENSG00000248730;ENSG00000113600;ENSG00000251518;ENSG00000164327	NA	NA	NA	NA	Promoter	Enhancer	Enhancer
cg11995069	EH38E2957673	PLS	PLS	MAPK8IP1;KBTBD4;MYBPC3;NDUFS3;LRP4;PACSIN3;FAM180B	ENSG00000213619;ENSG00000121653;ENSG00000196666;ENSG00000134569;ENSG00000123444;ENSG00000165912;ENSG00000134571	NA	NA	NA	NA	Dual	Promoter	Promoter
cg06306684	EH38E2938271	pELS	pELS	CHID1;MUC6;CD151;AP2A2	ENSG00000184956;ENSG00000177830;ENSG00000183020;ENSG00000177697	NA	NA	NA	NA	Promoter	Enhancer	Enhancer
cg25808538	EH38E3596312	dELS	CA-H3K4me3	PDHA2;ADH1C;RAP1GDS1;ADH4;C4orf17;ADH7;ADH6;ADH5;METAP1;ADH1B;EIF4E;TSPAN5;ADH1A;STPG2	ENSG00000163116;ENSG00000151247;ENSG00000196344;ENSG00000196616;ENSG00000163114;ENSG00000248144;ENSG00000198099;ENSG00000187758;ENSG00000168785;ENSG00000197894;ENSG00000172955;ENSG00000138698;ENSG00000138813;ENSG00000164024	NA	NA	NA	NA	Intergenic	Enhancer	Poised promoter
cg22866061	EH38E3919355	PLS	Low-DNase	DKFZP434A062;LHX3;QSOX2	ENSG00000165661;ENSG00000262075;ENSG00000107187	chr9:136205160-136205196	(CGCC)n	Simple_repeat	Simple_repeat	Dual	Promoter	Intergenic
cg18614984	EH38E3203908	pELS	Low-DNase	OR1G1;OR3A1;OR1D2;TRPV3;CLUH;OR1E1;METTL16;OR1A1;OR3A3;OR1E2;OR1A2;PAFAH1B1;OR1D5;SPATA22;OR3A2;RAP1GAP2;ASPA	ENSG00000180090;ENSG00000262628;ENSG00000132359;ENSG00000221882;ENSG00000172150;ENSG00000127780;ENSG00000127804;ENSG00000172146;ENSG00000183024;ENSG00000141255;ENSG00000167723;ENSG00000180016;ENSG00000132361;ENSG00000108381;ENSG00000007168;ENSG00000159961;ENSG00000184166	NA	NA	NA	NA	Promoter	Enhancer	Gene body
cg18763165	EH38E3280734	dELS	Low-DNase	MUM1;EFNA2;PLPPR3;GAMT;PCSK4;NDUFS7;PWWP3A;PLK5	ENSG00000130005;ENSG00000160953;ENSG00000185988;MUM1;ENSG00000099617;ENSG00000115286;ENSG00000115257;ENSG00000129951	NA	NA	NA	NA	Promoter	Enhancer	Intergenic
cg07236476	EH38E3481935	PLS	PLS	MGAT3-AS1;SYNGR1;LOC100506472;KDELR3;RPL3;APOBEC3A_B;LOC101927257;PDGFB;APOBEC3H;APOBEC3A	ENSG00000100196;ENSG00000100316;ENSG00000128383;ENSG00000100298;LOC100506472;APOBEC3A_B;ENSG00000227188;ENSG00000100321;LOC101927257;ENSG00000100311	NA	NA	NA	NA	Promoter	Promoter	Promoter
cg24134479	EH38E3630534	pELS	Low-DNase	PDZD2	ENSG00000133401	NA	NA	NA	NA	Promoter	Enhancer	Gene body
cg04667772	NA	NA	NA	NA	NA	NA	NA	NA	NA	Promoter	Gene body	Gene body
cg13799838	EH38E2701114	dELS	Low-DNase	NA	NA	NA	NA	NA	NA	Enhancer	Enhancer	Gene body
cg00217444	EH38E3582377	PLS	PLS	SHISA3;PHOX2B;TMEM33;BEND4	ENSG00000178343;ENSG00000109133;ENSG00000109132;ENSG00000188848	NA	NA	NA	NA	Promoter	Promoter	Promoter
cg17822282	EH38E3021480	pELS	Low-DNase	MARS	MARS	chr12:57486605-57486907	AluY	SINE	Alu	Promoter	Enhancer	Repeats
cg12384639	EH38E3202015	PLS	PLS	VPS53;FAM57A;RFLNB;NXN	ENSG00000183688;ENSG00000167693;ENSG00000141252;FAM57A	NA	NA	NA	NA	Promoter	Promoter	Promoter
cg10553894	EH38E2967917	dELS	Low-DNase	GAL;CPT1A;TESMIN;MRGPRD;MRPL21;IGHMBP2	ENSG00000172938;ENSG00000110090;ENSG00000197345;ENSG00000132740;ENSG00000069482;ENSG00000132749	NA	NA	NA	NA	Gene body	Enhancer	Gene body
cg22792014	EH38E2935573	dELS	Low-DNase	C10orf91;NKX6-2;PWWP2B	ENSG00000148826;C10orf91;ENSG00000171813	NA	NA	NA	NA	Intergenic	Enhancer	Intergenic
cg23223544	EH38E3084670	dELS	Low-DNase	GAS6-AS2;LINC00565;LINC00454;GAS6;CDC16;RASA3	ENSG00000185989;ENSG00000226921;ENSG00000130177;ENSG00000183087;ENSG00000260910;GAS6-AS2	NA	NA	NA	NA	Gene body	Enhancer	Gene body
cg23929344	EH38E3091258	dELS	Low-DNase	LINC00609;MIPOL1;SFTA3;NKX2-8;NKX2-1;LINC00639;PTCSC3;PAX9;SLC25A21;MBIP	ENSG00000136327;ENSG00000151332;ENSG00000183032;ENSG00000259104;ENSG00000259070;ENSG00000136352;ENSG00000229415;ENSG00000257585;ENSG00000198807;ENSG00000151338	NA	NA	NA	NA	Gene body	Enhancer	Gene body
cg15612845	EH38E3215537	pELS	pELS	SLC46A1;CRYBA1;KRT18P55;SLC13A2	ENSG00000265480;ENSG00000076351;ENSG00000007216;ENSG00000108255	NA	NA	NA	NA	Promoter	Enhancer	Enhancer
cg00439752	EH38E3331387	dELS	Low-DNase	POMC;DNMT3A	ENSG00000119772;ENSG00000115138	NA	NA	NA	NA	Promoter	Enhancer	Gene body
cg03354508	EH38E2512807	dELS	Low-DNase	SAMD5;ADGB;RAB32;UST;LUADT1;SASH1;STXBP5	ENSG00000164506;ENSG00000196634;ENSG00000203727;ENSG00000111962;ENSG00000111961;ENSG00000118508;ENSG00000118492	chr6:147448149-147448762	LTR9B	LTR	ERV1	Intergenic	Enhancer	Repeats
cg20042171	EH38E1608834	dELS	dELS	HDAC7;RPAP3;CCNT1;VDR;CCDC184;KANSL2;COL2A1;H1-7;AMIGO2;PCED1B-AS1;PFKM;RAPGEF3;ENDOU;PCED1B;ZNF641;ASB8;TMEM106C;ANP32D;C12orf54;SLC48A1	ENSG00000167528;ENSG00000177875;ENSG00000079337;ENSG00000179715;ENSG00000177627;ENSG00000111405;ENSG00000111424;ENSG00000139223;ENSG00000247774;ENSG00000134291;ENSG00000139211;ENSG00000139620;ENSG00000129315;ENSG00000187166;ENSG00000061273;ENSG00000177981;ENSG00000139219;ENSG00000005175;ENSG00000211584;ENSG00000152556	NA	NA	NA	NA	Dual	Enhancer	Enhancer
cg13007349	EH38E3664076	PLS	PLS	MYOT;PSD2-AS1;PCDHA8;MATR3;IL9;LRRTM2;REEP2;GFRA3;EGR1;KLHL3;ETF1;SNHG4;HSPA9;DND1;CD14;PCDHA5;CTNNA1;SLC23A1;TGFBI;LOC105379194	ENSG00000281398;ENSG00000120738;ENSG00000249131;ENSG00000120729;ENSG00000170458;ENSG00000146006;ENSG00000256453;ENSG00000145839;ENSG00000120708;ENSG00000120705;ENSG00000044115;ENSG00000146021;ENSG00000146013;ENSG00000204965;LOC105379194;ENSG00000015479;ENSG00000204962;ENSG00000113013;ENSG00000170482;ENSG00000132563	NA	NA	NA	NA	Promoter	Promoter	Promoter
cg21192376	NA	NA	NA	NA	NA	NA	NA	NA	NA	Promoter	Gene body	Gene body
cg04053200	EH38E3689548	PLS	PLS	TFAP2A;EEF1E1;EEF1E1-BLOC1S5;LOC101927972;BMP6	LOC101927972;ENSG00000153162;ENSG00000124802;ENSG00000137203;ENSG00000265818	NA	NA	NA	NA	Promoter	Promoter	Promoter
cg22035959	EH38E1930615	dELS	dELS	EBI3;ZNF556;ARID3A;WDR18;NRTN;JSRP1;APC2;KISS1R;FSTL3;CBARP;LINC01775;HCN2;MISP;ODF3L2;PRSS57;CFD;GRIN3B;SEMA6B;ELANE;GAMT;PRR22;R3HDM4;AZU1;ADAMTSL5	ENSG00000167476;ENSG00000172000;ENSG00000065268;ENSG00000099812;ENSG00000105246;ENSG00000099625;ENSG00000198858;ENSG00000167680;ENSG00000116032;ENSG00000115266;ENSG00000181781;ENSG00000267201;ENSG00000116014;ENSG00000197766;ENSG00000099822;ENSG00000197561;ENSG00000130005;ENSG00000212123;ENSG00000171119;ENSG00000185761;ENSG00000116017;ENSG00000070404;ENSG00000172232;ENSG00000185198	NA	NA	NA	NA	Gene body	Enhancer	Enhancer
cg26760793	EH38E3701721	PLS	PLS	LINC01149;PBX2;NEU1;LEMD2;RXRB;DDX39B;HLA-DQA1;KIFC1;HSPA1L;LINC01015;HLA-DRB5;HSPA1A;BAG6;SKIV2L;DXO;MICB;GPSM3;NELFE;PSMB8;ATF6B;PPT2;HSD17B8;LTA;WDR46;MSH5;SMIM40;HLA-DPA1;PRRC2A;LINC00243;HLA-DQB1-AS1;LOC101929163;CFB;HSPA1B;VPS52;HLA-DPB1;LY6G6F;C6orf47;PRRT1;SYNGAP1;FKBPL;DDAH2;ITPR3;HLA-DRA;PSMB8-AS1;SLC39A7;CSNK2B;PSMB9;RPS18;VARS;MDC1-AS1;B3GALT4;HCG21;HLA-DRB1;C6orf48;DDR1;ZBTB22;HLA-DQA2;ZBTB9;C2;HLA-DMA;HLA-DOB;MLN;BRD2;ZBTB12;SAPCD1;PFDN6;HLA-DOA;HCG8;HCG26;HLA-DQB2;CLIC1;NOTCH4;LSM2;OR2B3;MUC21;CUTA;SPDEF;BTNL2;TAP1;CYP21A2;RNF5;COL11A2;EHMT2;GPANK1;ABHD16A;IP6K3;TRIM40;LINC00336;HLA-DPB2;TAP2;C6orf10;RGL2;HLA-DMB;PPT2-EGFL8;HLA-C;TAPBP;MSH5-SAPCD1;BAK1;DAXX;HCG4;LOC101929188;PHF1;AGER;TNXB;LY6G6D;APOM;SLC44A4;AGPAT1;EGFL8;HLA-B;HLA-DQB1;RING1	ENSG00000242574;ENSG00000244355;ENSG00000237649;ENSG00000223501;ENSG00000204525;ENSG00000223534;ENSG00000241106;ENSG00000204385;ENSG00000204386;ENSG00000258388;ENSG00000204227;ENSG00000196126;ENSG00000204388;ENSG00000236104;ENSG00000204410;ENSG00000231925;ENSG00000231389;ENSG00000230174;ENSG00000231852;ENSG00000234745;ENSG00000204220;ENSG00000179344;ENSG00000168477;ENSG00000243649;ENSG00000112511;ENSG00000223865;ENSG00000096433;ENSG00000204305;ENSG00000204703;ENSG00000204287;ENSG00000204392;ENSG00000204304;ENSG00000204314;ENSG00000204439;ENSG00000204435;ENSG00000231500;ENSG00000204544;ENSG00000204427;ENSG00000161896;ENSG00000204256;ENSG00000286920;ENSG00000198563;ENSG00000233529;ENSG00000204315;ENSG00000204252;ENSG00000204424;ENSG00000204444;ENSG00000166278;ENSG00000124664;ENSG00000228727;ENSG00000204469;ENSG00000204264;ENSG00000241404;ENSG00000112473;ENSG00000224557;ENSG00000227057;ENSG00000221988;ENSG00000235863;ENSG00000204248;ENSG00000204580;HCG26;VARS;ENSG00000204614;ENSG00000204310;LOC101929188;ENSG00000204261;ENSG00000196735;ENSG00000204463;ENSG00000204267;ENSG00000237541;ENSG00000232629;ENSG00000213588;ENSG00000030110;ENSG00000096395;C6orf10;ENSG00000204356;ENSG00000204389;ENSG00000204366;ENSG00000161904;ENSG00000237441;ENSG00000224328;ENSG00000204228;ENSG00000204390;HCG8;ENSG00000213719;ENSG00000197283;ENSG00000198502;ENSG00000197251;ENSG00000255152;ENSG00000204209;C6orf48;ENSG00000112514;ENSG00000204348;ENSG00000204257;ENSG00000204290;ENSG00000204351;ENSG00000240065;ENSG00000214894;ENSG00000226979;ENSG00000204516;ENSG00000204438;ENSG00000213676;ENSG00000224582;ENSG00000168394;ENSG00000204371;ENSG00000213722;ENSG00000176998;ENSG00000204301;LOC101929163;ENSG00000204231;ENSG00000213654;ENSG00000204308	NA	NA	NA	NA	Promoter	Promoter	Promoter
cg13532854	EH38E3811158	dELS	Low-DNase	LINC00244;SHH	ENSG00000279418;ENSG00000164690	NA	NA	NA	NA	Intergenic	Enhancer	Intergenic
cg03813151	EH38E3740094	CA-H3K4me3	Low-DNase	SUMO4;ZC3H12D;PPIL4;TAB2	ENSG00000055208;ENSG00000177688;ENSG00000131013;ENSG00000178199	NA	NA	NA	NA	Promoter	Poised promoter	Gene body
cg07421028	EH38E3176795	pELS	pELS	SEPT1;ZNF48;ZNF771	SEPT1;ENSG00000180035;ENSG00000179965	NA	NA	NA	NA	Promoter	Enhancer	Enhancer
cg14965979	EH38E4213836	PLS	PLS	PKDCC;CAMKMT;KCNG3;SIX3-AS1;PREPL;OXER1;PLEKHH2;ABCG5	ENSG00000162881;ENSG00000162878;ENSG00000143919;ENSG00000171126;ENSG00000236502;ENSG00000138078;ENSG00000152527;ENSG00000138075	NA	NA	NA	NA	Promoter	Promoter	Promoter
cg02580923	EH38E1648144	dELS	Low-DNase	FBXW8;TESC;NOS1;FBXO21;HRK;TESC-AS1	ENSG00000088992;ENSG00000258285;ENSG00000089250;ENSG00000174989;ENSG00000135116;ENSG00000135108	NA	NA	NA	NA	Intergenic	Enhancer	Intergenic
cg13756380	NA	NA	NA	NA	NA	NA	NA	NA	NA	Intergenic	Intergenic	Intergenic
cg00419040	EH38E2875949	PLS	PLS	GPR137B;LINC00184;ERO1B;GNG4;EDARADD	ENSG00000077585;ENSG00000168243;ENSG00000086619;ENSG00000186197;ENSG00000224939	NA	NA	NA	NA	Promoter	Promoter	Promoter
cg04745997	NA	NA	NA	NA	NA	NA	NA	NA	NA	Intergenic	Intergenic	Intergenic
cg04126816	EH38E3317836	pELS	pELS	U2AF2;ZNF865;CCDC106;TMEM150B;ZFP28;NLRP4;ZNF580;LAIR2;LINC01864;SYT5;NLRP8;ZNF581;NLRP11;TMEM190;KIR2DL4;ZNF784	ENSG00000160505;ENSG00000213015;ENSG00000171425;ENSG00000189013;ENSG00000196867;ENSG00000173581;ENSG00000167618;ENSG00000063244;ENSG00000267522;ENSG00000160472;ENSG00000179709;ENSG00000261221;ENSG00000180061;ENSG00000179922;ENSG00000179873;ENSG00000129990	NA	NA	NA	NA	Promoter	Enhancer	Enhancer
cg19316303	EH38E2834580	PLS	PLS	WARS2;LOC105378933;TBX15;LOC101929147	ENSG00000116874;LOC105378933;LOC101929147;ENSG00000092607	NA	NA	NA	NA	Promoter	Promoter	Promoter
cg20205877	EH38E3229373	pELS	pELS	LOC284080;TAC4;LOC100288866;IGF2BP1;ITGA3;PRAC1;TMEM92;FLJ45513;FAM117A;NXPH3	ENSG00000182575;ENSG00000159182;LOC284080;ENSG00000159217;ENSG00000167105;ENSG00000121104;FLJ45513;ENSG00000005884;LOC100288866;ENSG00000176358	NA	NA	NA	NA	Gene body	Enhancer	Enhancer
cg24534566	EH38E3583889	PLS	PLS	CWH43	ENSG00000109182	NA	NA	NA	NA	Promoter	Promoter	Promoter
cg25976672	EH38E3408689	dELS	dELS	SH3BP4;GBX2;ARL4C;AGAP1;LINC01173	ENSG00000130147;ENSG00000157985;ENSG00000188042;ENSG00000168505;ENSG00000280744	NA	NA	NA	NA	Promoter	Enhancer	Enhancer
cg10033570	EH38E3702050	pELS	pELS	LTA;SYNGAP1;PSMB8;HLA-DPA1;SPDEF;HCP5;PSMB8-AS1;CFB;CLPS;COL11A2;CUTA;IP6K3;HLA-DMA;LINC01016;HLA-DPB1;KIFC1;PHF1;TCP11;LOC101929188;ZBTB22	ENSG00000249346;ENSG00000204264;LOC101929188;ENSG00000124664;ENSG00000204257;ENSG00000112514;ENSG00000161896;ENSG00000197283;ENSG00000236104;ENSG00000223865;ENSG00000204261;ENSG00000226979;ENSG00000231389;ENSG00000112511;ENSG00000204248;ENSG00000137392;ENSG00000206337;ENSG00000243649;ENSG00000237649;ENSG00000124678	NA	NA	NA	NA	Promoter	Enhancer	Enhancer
cg02987705	EH38E3599779	PLS	PLS	LRIT3;ELOVL6;ETNPPL;LOC101929621;RRH;CFI	ENSG00000170522;ENSG00000205403;ENSG00000164089;ENSG00000180245;LOC101929621;ENSG00000183423	NA	NA	NA	NA	Promoter	Promoter	Promoter
cg09734791	EH38E3839677	PLS	PLS	TRPA1;MSC-AS1;MSC	ENSG00000235531;ENSG00000104321;ENSG00000178860	NA	NA	NA	NA	Dual	Promoter	Promoter
cg27549952	EH38E4070982	PLS	PLS	KITLG	ENSG00000049130	NA	NA	NA	NA	Promoter	Promoter	Promoter
cg24095889	EH38E1788015	PLS	PLS	RLBP1;UNC45A;LOC101926911;ASB9P1;FES;LINC00928;SV2B;HAPLN3;PRC1;LINC00052;VPS33B	ENSG00000198901;ENSG00000184056;ENSG00000259218;LOC101926911;ENSG00000185518;ENSG00000258527;ENSG00000259527;ENSG00000140553;ENSG00000140522;ENSG00000140511;ENSG00000182511	NA	NA	NA	NA	Promoter	Promoter	Promoter
cg13612787	EH38E3168901	PLS	PLS	LITAF;TNFRSF17;BCAR4;SNX29	ENSG00000262117;ENSG00000189067;ENSG00000048471;ENSG00000048462	NA	NA	NA	NA	Promoter	Promoter	Promoter
cg00663797	EH38E3784507	pELS	pELS	ADAM22;STEAP4;RUNDC3B;LOC101409256;STEAP1;DBF4;SLC25A40	ENSG00000008277;ENSG00000105784;ENSG00000164647;ENSG00000127954;LOC101409256;ENSG00000075303;ENSG00000006634	NA	NA	NA	NA	Promoter	Enhancer	Enhancer
cg06377221	EH38E3295566	PLS	PLS	CCDC124;PGLS;COMP;ANO8;CPAMD8;PDE4C;PGLYRP2;JUND;ZNF85;IFI30;B3GNT3;BST2;MAP1S;FCHO1;SLC5A5;GTPBP3;TMEM59L;ZNF682;HAPLN4;RASAL3;REX1BD;INSL3;SLC27A1;MRPL34;TMEM221;RAB3A;LRRC25;UNC13A;ZNF208;KCNN1;KLF2;MPV17L2;USHBP1;CCDC194;COLGALT1;RPL18A;ADGRL1;LSM4;MAST3;IQCN;GDF15;PGPEP1;PALM3;ELL;ABHD8;ANKLE1;JAK3;IL12RB1;CERS1;ARRDC2;HOMER3;DDA1;PLVAP;PIK3R2;NCAN;MVB12A	ENSG00000160111;ENSG00000130522;ENSG00000007080;ENSG00000197124;ENSG00000269720;ENSG00000130303;ENSG00000096996;ENSG00000127528;ENSG00000074855;ENSG00000187664;ENSG00000105664;ENSG00000175489;ENSG00000160117;ENSG00000105639;ENSG00000105122;ENSG00000130518;ENSG00000130307;ENSG00000105750;ENSG00000105649;ENSG00000130475;ENSG00000105641;ENSG00000105647;ENSG00000179913;ENSG00000130517;ENSG00000105650;ENSG00000105656;ENSG00000105696;ENSG00000160321;ENSG00000161031;ENSG00000130513;ENSG00000254858;ENSG00000051128;ENSG00000130304;ENSG00000130300;ENSG00000127220;ENSG00000187867;ENSG00000006015;ENSG00000105642;ENSG00000105640;ENSG00000130299;ENSG00000130287;ENSG00000105643;ENSG00000223802;ENSG00000130479;ENSG00000130520;ENSG00000130312;ENSG00000072071;ENSG00000141971;ENSG00000099308;ENSG00000130309;ENSG00000216490;ENSG00000130477;ENSG00000188051;ENSG00000130311;ENSG00000248099;ENSG00000130313	NA	NA	NA	NA	Promoter	Promoter	Promoter
cg08983124	NA	NA	NA	NA	NA	NA	NA	NA	NA	Promoter	Gene body	Gene body
cg04664127	EH38E3845617	PLS	PLS	DPY19L4;LOC100500773;LINC01298	ENSG00000156162;ENSG00000253351;LOC100500773	NA	NA	NA	NA	Promoter	Promoter	Promoter
cg22636278	EH38E3676713	PLS	PLS	RARS;TENM2	ENSG00000145934;RARS	NA	NA	NA	NA	Promoter	Promoter	Promoter
cg19318450	EH38E3455778	PLS	PLS	LOC101928107;DNAJC28;LOC102724502;TMEM50B	ENSG00000142188;LOC101928107;ENSG00000177692;LOC102724502	NA	NA	NA	NA	Dual	Promoter	Promoter
cg25710351	EH38E3581319	PLS	PLS	PDS5A;CHRNA9;NSUN7;PHOX2B	ENSG00000109132;ENSG00000179299;ENSG00000174343;ENSG00000121892	NA	NA	NA	NA	Promoter	Promoter	Promoter
cg14738654	EH38E3854660	pELS	pELS	SNTB1	ENSG00000172164	NA	NA	NA	NA	Dual	Enhancer	Enhancer
cg01729820	EH38E3212078	pELS	pELS	SMCR2;ATPAF2;RAI1;RASD1;SREBF1;GID4;RAI1-AS1;SMCR5	ENSG00000108557;ENSG00000108551;ENSG00000237328;ENSG00000141034;ENSG00000171953;ENSG00000226746;ENSG00000072310;ENSG00000223979	NA	NA	NA	NA	Promoter	Enhancer	Enhancer
cg16168624	EH38E3813799	PLS	PLS	KBTBD11-OT1;ERICH1;FAM87A;FBXO25	ENSG00000253696;ENSG00000104714;ENSG00000147364;ENSG00000182366	NA	NA	NA	NA	Promoter	Promoter	Promoter
cg17522727	EH38E2938060	pELS	CA-only	IRF7;DEAF1;SLC25A22;DRD4;CRACR2B;TMEM80;CD151;SCT;PANO1;PDDC1;PNPLA2;MUC6;TALDO1;POLR2L;AP2A2;RPLP2;TSPAN4;GATD1;CDHR5;CHID1;EPS8L2;PIDD1;CEND1	ENSG00000288675;ENSG00000184524;ENSG00000185507;ENSG00000177106;ENSG00000177666;ENSG00000177225;ENSG00000177156;ENSG00000177685;ENSG00000177030;ENSG00000099834;PDDC1;ENSG00000214063;ENSG00000177830;ENSG00000177542;ENSG00000177697;ENSG00000184956;ENSG00000183020;ENSG00000069696;ENSG00000177600;ENSG00000177700;ENSG00000177042;ENSG00000177595;ENSG00000070031	NA	NA	NA	NA	Gene body	Enhancer	Gene body
cg00811051	EH38E4342077	pELS	pELS	H2AFZ;DNAJB14;LOC256880	ENSG00000164031;LOC256880;H2AFZ	NA	NA	NA	NA	Promoter	Enhancer	Enhancer
cg03448766	EH38E3468505	PLS	PLS	SCARF2	ENSG00000244486	NA	NA	NA	NA	Dual	Promoter	Promoter
cg10880177	EH38E4358616	CA-TF	Low-DNase	IRX4	ENSG00000113430	NA	NA	NA	NA	Intergenic	TF	Intergenic
cg10788618	EH38E1868071	pELS	pELS	PRAC1;TTLL6;HOXB-AS3;HOXB5;THRA1-BTR;PRAC2;HOXB13;HOXB-AS1;NXPH3;HOXB6;IGF2BP1;HOXB1;HOXB2;FLJ45513;HOXB3	ENSG00000170703;ENSG00000233101;ENSG00000230148;ENSG00000182575;ENSG00000173917;ENSG00000159217;ENSG00000159184;ENSG00000108511;ENSG00000120075;ENSG00000159182;FLJ45513;ENSG00000229637;ENSG00000120093;THRA1-BTR;ENSG00000120094	chr17:48544631-48544678	(CGG)n	Simple_repeat	Simple_repeat	Dual	Enhancer	Enhancer
cg09610826	NA	NA	NA	NA	NA	NA	NA	NA	NA	Promoter	Gene body	Gene body
cg01396580	EH38E2811424	PLS	PLS	TXNDC12-AS1;MROH7-TTC4;MROH7;FAM159A;RAB3B;ECHDC2;CC2D1B;DMRTB1	FAM159A;ENSG00000228369;ENSG00000154222;ENSG00000184313;ENSG00000271723;ENSG00000169213;ENSG00000121310;ENSG00000143006	NA	NA	NA	NA	Promoter	Promoter	Promoter
cg13883939	EH38E3044698	PLS	PLS	VSIG10	ENSG00000176834	NA	NA	NA	NA	Dual	Promoter	Promoter
cg19111712	EH38E2938822	dELS	Low-DNase	MUC5B;MUC2	ENSG00000117983;ENSG00000198788	NA	NA	NA	NA	Gene body	Enhancer	Gene body
cg15864834	NA	NA	NA	NA	NA	NA	NA	NA	NA	Dual	Gene body	Gene body
cg15889703	EH38E4444359	CA	Low-DNase	BAIAP2L1;BRI3	ENSG00000164713;ENSG00000006453	NA	NA	NA	NA	Promoter	Gene body	Gene body
cg26615224	EH38E3281207	dELS	Low-DNase	ONECUT3;UQCR11	ENSG00000127540;ENSG00000205922	NA	NA	NA	NA	Enhancer	Enhancer	Gene body
cg20149956	EH38E1440757	PLS	PLS	OR2T1;ZNF692;OR2L13;ZNF672;OR2G6;LYPD8;SH3BP5L	ENSG00000171161;ENSG00000175137;ENSG00000175143;ENSG00000171163;ENSG00000188558;ENSG00000259823;ENSG00000196071	NA	NA	NA	NA	Promoter	Promoter	Promoter
cg24175817	EH38E3208180	pELS	CA-H3K4me3	MYH10;NTN1;PIK3R6;STX8;CCDC42;MFSD6L;PIK3R5;SPDYE4;KRBA2;ALOX15B;RPL26;PFAS;USP43;RNF222;ARHGEF15;NDEL1;RANGRF	ENSG00000179593;ENSG00000198844;ENSG00000183318;ENSG00000276231;ENSG00000133026;ENSG00000185156;ENSG00000170310;ENSG00000065320;ENSG00000166579;ENSG00000184619;ENSG00000108961;ENSG00000189051;ENSG00000154914;ENSG00000178921;ENSG00000161970;ENSG00000161973;ENSG00000141506	NA	NA	NA	NA	Dual	Enhancer	Poised promoter
cg17550708	EH38E3621643	CA-H3K4me3	Low-DNase	SLC9A3	ENSG00000066230	NA	NA	NA	NA	Intergenic	Poised promoter	Intergenic
cg20711408	EH38E3065916	PLS	PLS	MLNR;FNDC3A	ENSG00000102531;ENSG00000102539	NA	NA	NA	NA	Dual	Promoter	Promoter
cg22113854	NA	NA	NA	NA	NA	NA	NA	NA	NA	Promoter	Gene body	Gene body
cg13481132	NA	NA	NA	NA	NA	NA	NA	NA	NA	Enhancer	Gene body	Gene body
cg15651835	EH38E2869882	PLS	PLS	ITPKB-IT1;MIXL1;LIN9;ENAH;ITPKB;LEFTY2	ENSG00000228382;ENSG00000143772;ENSG00000154380;ENSG00000185155;ENSG00000183814;ENSG00000143768	NA	NA	NA	NA	Promoter	Promoter	Promoter
cg10905319	EH38E2112936	PLS	PLS	LINC01728;MAFB;LPIN3;TOP1	ENSG00000233277;ENSG00000204103;ENSG00000132793;ENSG00000198900	NA	NA	NA	NA	Promoter	Promoter	Promoter
cg02167438	EH38E2097073	PLS	CA-only	PAK5	ENSG00000101349	NA	NA	NA	NA	Dual	Promoter	Gene body
cg05058115	EH38E3170488	PLS	PLS	LINC02186;NOMO3;NDE1	ENSG00000103226;ENSG00000261856;ENSG00000072864	NA	NA	NA	NA	Promoter	Promoter	Promoter
cg12957092	EH38E3845290	PLS	PLS	PDP1	ENSG00000164951	NA	NA	NA	NA	Promoter	Promoter	Promoter
cg26467631	EH38E3370074	dELS	Low-DNase	PROC;MAP3K2;GYPC;BIN1;GPR17;CNTNAP5;ERCC3;AMMECR1L;MYO7B;CYP27C1	ENSG00000169967;ENSG00000155052;ENSG00000136717;ENSG00000136732;ENSG00000186684;ENSG00000169994;ENSG00000144233;ENSG00000163161;ENSG00000144230;ENSG00000115718	NA	NA	NA	NA	Gene body	Enhancer	Gene body
cg09270745	EH38E3295775	PLS	PLS	CILP2;OR10H4;PDE4C;KIAA1683;KCNN1;PIK3R2;GDF15;LINC00661;IFI30;MPV17L2	ENSG00000105642;ENSG00000216490;ENSG00000160161;ENSG00000254858;ENSG00000205396;KIAA1683;ENSG00000105647;ENSG00000130513;ENSG00000176231;ENSG00000105650	NA	NA	NA	NA	Dual	Promoter	Promoter
cg04892403	EH38E3467396	PLS	Low-DNase	TBX1;SEPT5;SEPT5-GP1BB	SEPT5;ENSG00000184058;SEPT5-GP1BB	NA	NA	NA	NA	Promoter	Promoter	Intergenic
cg01025599	EH38E3164988	pELS	pELS	ANKS3;ALG1;CLDN9;ZG16B;CORO7;CREBBP;GLIS2-AS1;SMIM22;SEPTIN12;HMOX2;GLYR1;LOC102724927;ADCY9;TFAP4;NMRAL1;LINC01569;OR2C1;ZNF500;SEC14L5;ZNF597;UBN1;NLRC3;CDIP1;C16orf89;SLX4;DNAJA3;UBALD1;DNASE1;NAA60;NAGPA;ROGDI;VASN;DNAAF8;NUDT16L1;PAM16;EEF2KMT;TRAP1;SRL;GLIS2;C16orf96;PRSS22;PPL	ENSG00000153443;ENSG00000103184;ENSG00000168140;ENSG00000168158;ENSG00000118900;ENSG00000005339;ENSG00000168096;ENSG00000168101;ENSG00000262468;ENSG00000213918;ENSG00000118898;ENSG00000162104;ENSG00000103415;ENSG00000185739;ENSG00000103174;ENSG00000122390;ENSG00000188827;ENSG00000166246;ENSG00000167984;ENSG00000267795;ENSG00000089486;ENSG00000262246;ENSG00000126602;ENSG00000262686;ENSG00000162078;ENSG00000090447;ENSG00000140623;ENSG00000153446;ENSG00000167981;ENSG00000205832;LOC102724927;ENSG00000005001;ENSG00000118894;ENSG00000033011;ENSG00000153406;ENSG00000103423;ENSG00000067836;ENSG00000213937;ENSG00000103199;ENSG00000217930;ENSG00000140632;ENSG00000126603	NA	NA	NA	NA	Gene body	Enhancer	Enhancer
cg20308895	EH38E3181828	pELS	Low-DNase	IRX6	ENSG00000159387	NA	NA	NA	NA	Dual	Enhancer	Gene body
cg17642426	EH38E4023708	PLS	PLS	PSTK;IKZF5;ACADSB;FAM24A;C10orf88	ENSG00000119965;ENSG00000095574;ENSG00000179988;ENSG00000196177;ENSG00000203795	NA	NA	NA	NA	Dual	Promoter	Promoter
cg05541867	EH38E3413978	CA-CTCF	Low-DNase	ANO7	ENSG00000146205	NA	NA	NA	NA	Gene body	CTCF	Gene body
cg04793096	EH38E3823022	dELS	dELS	TNFRSF10D;TNFRSF10A;NKX3-1;SLC25A37;STC1;CHMP7;R3HCC1;RHOBTB2;ADAMDEC1;LOXL2;NKX2-6;LOC389641;TNFRSF10B;ADAM7;ADAM28;ENTPD4;TNFRSF10C;LOC100507156	LOC389641;ENSG00000120889;ENSG00000104689;ENSG00000197217;ENSG00000134013;LOC100507156;ENSG00000134028;ENSG00000180053;ENSG00000147454;ENSG00000147457;ENSG00000069206;ENSG00000159167;ENSG00000173530;ENSG00000173535;ENSG00000042980;ENSG00000104679;ENSG00000008853;ENSG00000167034	NA	NA	NA	NA	Dual	Enhancer	Enhancer
cg06420324	EH38E1551859	PLS	PLS	FOLR2;PLEKHB1;FAM168A	ENSG00000165457;ENSG00000021300;ENSG00000054965	NA	NA	NA	NA	Dual	Promoter	Promoter
cg12820627	NA	NA	NA	NA	NA	chr2:206281987-206282424	L2a	LINE	L2	Gene body	Repeats	Repeats
cg18807843	NA	NA	NA	NA	NA	NA	NA	NA	NA	Gene body	Gene body	Gene body
cg09355190	EH38E3160782	dELS	Low-DNase	RHBDL1;RHOT2;STUB1;JMJD8	ENSG00000161999;ENSG00000140983;ENSG00000103266;ENSG00000103269	NA	NA	NA	NA	Promoter	Enhancer	Gene body
cg12101586	EH38E1777912	pELS	pELS	MPI;EDC3;ULK3;SCAMP5;LMAN1L;CYP1A1;RPP25;C15orf39;FAM219B;ISLR;CYP1A2;CSK;CPLX3;STRA6;CYP11A1;GOLGA6A;CLK3;NEIL1;SCAMP2;ARID3B;SEMA7A	ENSG00000159289;ENSG00000198794;ENSG00000140505;ENSG00000137868;ENSG00000179151;ENSG00000167173;ENSG00000178802;ENSG00000140497;ENSG00000129009;ENSG00000178761;ENSG00000140398;ENSG00000138623;ENSG00000140474;ENSG00000213578;ENSG00000140459;ENSG00000179361;ENSG00000140465;ENSG00000178718;ENSG00000103653;ENSG00000140506;ENSG00000179335	NA	NA	NA	NA	Dual	Enhancer	Enhancer
cg14784398	EH38E2375720	dELS	CA-CTCF	PART1;DEPDC1B;PDE4D	ENSG00000152931;ENSG00000113448;ENSG00000035499	NA	NA	NA	NA	Gene body	Enhancer	CTCF
cg17292583	NA	NA	NA	NA	NA	NA	NA	NA	NA	Enhancer	Gene body	Gene body
cg23763424	NA	NA	NA	NA	NA	NA	NA	NA	NA	Dual	Gene body	Gene body
cg04313601	EH38E2944077	PLS	PLS	ADM;SBF2;CAND1.11	CAND1.11;ENSG00000133812;ENSG00000148926	NA	NA	NA	NA	Dual	Promoter	Promoter
cg05279284	EH38E3087643	PLS	PLS	LTB4R;CIDEB;DHRS1;NOP9;RIPK3;NFATC4;CMA1;TGM1;STXBP6;LTB4R2;TSSK4	ENSG00000100968;ENSG00000168952;ENSG00000157379;ENSG00000213906;ENSG00000196943;ENSG00000213903;ENSG00000129465;ENSG00000136305;ENSG00000139908;ENSG00000092009;ENSG00000092295	NA	NA	NA	NA	Dual	Promoter	Promoter
cg26533925	NA	NA	NA	NA	NA	chr2:10243749-10244192	L2b	LINE	L2	Intergenic	Repeats	Repeats
cg06811478	EH38E3817523	dELS	Low-DNase	FAM66E;FAM86B2;DEFA3;C8orf74;FAM66B;SGCZ;FAM86B1;FAM66A;DEFA1B;DEFA1;LINC00599;XKR6;PINX1;RP1L1;DLC1;SPAG11A;DEFB134;DEFB4B;PRSS55;USP17L2;FAM90A10P;FAM167A;LINC00681;ZNF705D;BLK;ZNF705B;USP17L7;LINCR-0001;DEFB135;MTMR9;TUSC3;DEFA5;FAM90A7P;SLC35G5;SOX7;DEFB136	ENSG00000171060;ENSG00000225725;ENSG00000177257;ENSG00000205884;ENSG00000104723;LINC00599;ENSG00000185053;ENSG00000215356;ENSG00000154319;ENSG00000206047;ENSG00000164741;ENSG00000205882;ENSG00000254093;ENSG00000239839;ENSG00000136573;ENSG00000164816;ENSG00000285950;ENSG00000226430;ENSG00000104643;ENSG00000215343;ENSG00000177710;ENSG00000171044;ENSG00000227888;ENSG00000186523;ENSG00000184647;ENSG00000183638;ENSG00000171056;ENSG00000145002;ENSG00000178287;ENSG00000255494;LINCR-0001;ENSG00000223443;ENSG00000215374;ENSG00000240247;ENSG00000285975;ENSG00000205883	NA	NA	NA	NA	Enhancer	Enhancer	Gene body
cg20964064	EH38E2129269	dELS	CA-CTCF	SRMS;SLC2A4RG;EEF1A2;PTK6;CHRNA4;PPDPF;BIRC7;COL20A1;NKAIN4;ARFRP1;KCNQ2;FNDC11;STMN3	ENSG00000101213;ENSG00000125531;ENSG00000101204;ENSG00000101210;ENSG00000101198;ENSG00000075043;ENSG00000101203;ENSG00000125508;ENSG00000125534;ENSG00000125520;ENSG00000101246;ENSG00000101197;ENSG00000197457	NA	NA	NA	NA	Gene body	Enhancer	CTCF
cg23191380	EH38E2570887	PLS	PLS	FZD1;LOC101409256	LOC101409256;ENSG00000157240	NA	NA	NA	NA	Dual	Promoter	Promoter
cg02820072	EH38E3300890	PLS	Low-DNase	TDRD12	ENSG00000173809	NA	NA	NA	NA	Promoter	Promoter	Intergenic
cg08576350	EH38E3447903	dELS	dELS	LINC01749;LINC00029;COL9A3;HAR1B;GID8;BHLHE23;MRGBP;FNDC11;LINC01056;EEF1A2;OGFR;ARFGAP1;DIDO1;SLC17A9;HAR1A;COL20A1;NTSR1;TCFL5	ENSG00000101210;ENSG00000237119;ENSG00000101193;ENSG00000101199;ENSG00000101189;ENSG00000060491;ENSG00000101188;ENSG00000272259;ENSG00000125533;ENSG00000225978;ENSG00000101194;ENSG00000231133;ENSG00000092758;ENSG00000101190;ENSG00000125531;ENSG00000125514;ENSG00000101191;ENSG00000101203	NA	NA	NA	NA	Intergenic	Enhancer	Enhancer
cg23502473	NA	NA	NA	NA	NA	chr18:35287863-35288173	AluJb	SINE	Alu	Promoter	Repeats	Repeats
cg26145926	EH38E1405648	PLS	PLS	HMCN1	ENSG00000143341	NA	NA	NA	NA	Promoter	Promoter	Promoter
cg13617776	EH38E3285733	dELS	Low-DNase	PTPRS;TINCR;ZNRF4	ENSG00000105426;ENSG00000223573;ENSG00000105428	NA	NA	NA	NA	Gene body	Enhancer	Gene body
cg11872076	EH38E1728544	pELS	pELS	FCF1;LTBP2;DIO2;ACYP1;JDP2;VRTN;MAP3K9;MLH3;FOS;DLST;SYNJ2BP-COX16;C14orf1;PGF;IFT43;YLPM1;EIF2B2;TGFB3;LINC01220;TMED10;BATF;FLVCR2;AREL1;PROX2;ERG28;ZC2HC1C;RPS6KL1;TTLL5;NEK9;SYNJ2BP	ENSG00000119630;ENSG00000119684;ENSG00000213463;ENSG00000156127;ENSG00000119640;ENSG00000119686;ENSG00000119608;ENSG00000211448;ENSG00000119682;ENSG00000258644;ENSG00000119685;ENSG00000170345;ENSG00000006432;ENSG00000119718;ENSG00000133980;ENSG00000133935;ENSG00000198208;ENSG00000259687;ENSG00000119616;ENSG00000119699;ENSG00000170348;ENSG00000119596;ENSG00000119638;ENSG00000140044;C14orf1;ENSG00000119681;ENSG00000119650;ENSG00000119703;ENSG00000119689	NA	NA	NA	NA	Promoter	Enhancer	Enhancer
cg17131070	EH38E1437679	PLS	PLS	CEP170;MAP1LC3C;LINC01347;CHML;SDCCAG8;KIF26B;BECN2	ENSG00000143702;ENSG00000214837;ENSG00000203668;ENSG00000054282;ENSG00000162849;ENSG00000197769;ENSG00000196289	NA	NA	NA	NA	Dual	Promoter	Promoter
cg11362785	EH38E3699094	pELS	pELS	MDC1-AS1;LINC00243;TRIM40;OR2W1;ZNF311;BTN1A1;OR2B3;ZBED9;TRIM27;LINC01623;LOC101929006;NKAPL;MAS1L;SLC17A2;MUC21;HLA-F;LOC100129636;LINC01556;GPX6;HCG8;HCG4;LINC01015;PGBD1	ENSG00000204709;ENSG00000204703;ENSG00000204713;ENSG00000214894;ENSG00000204642;ENSG00000224582;ENSG00000204687;ENSG00000198704;ENSG00000232040;ENSG00000124557;ENSG00000189134;LOC101929006;ENSG00000224328;ENSG00000204704;ENSG00000112337;LOC100129636;ENSG00000204544;ENSG00000197935;ENSG00000137338;ENSG00000225595;ENSG00000176998;ENSG00000204614;HCG8	NA	NA	NA	NA	Promoter	Enhancer	Enhancer
cg17607759	NA	NA	NA	NA	NA	NA	NA	NA	NA	Promoter	Gene body	Gene body
cg14318942	EH38E3600827	PLS	PLS	CAMK2D;ARSJ;NDST4	ENSG00000138653;ENSG00000145349;ENSG00000180801	NA	NA	NA	NA	Promoter	Promoter	Promoter
cg19219577	NA	NA	NA	NA	NA	NA	NA	NA	NA	Dual	Gene body	Gene body
cg06036476	EH38E3844445	PLS	PLS	RUNX1T1;C8orf88;TMEM55A	TMEM55A;ENSG00000079102;ENSG00000253250	NA	NA	NA	NA	Dual	Promoter	Promoter
cg07823585	EH38E2826029	PLS	PLS	LOC729970;CNN3	ENSG00000117519;LOC729970	NA	NA	NA	NA	Dual	Promoter	Promoter
cg26162331	EH38E4294621	PLS	Low-DNase	CCR8;TTC21A;CX3CR1;CSRNP1;XIRP1;GORASP1	ENSG00000168329;ENSG00000168334;ENSG00000144655;ENSG00000168026;ENSG00000114745;ENSG00000179934	NA	NA	NA	NA	Promoter	Promoter	Gene body
cg23602453	EH38E2879533	dELS	Low-DNase	LINC01743;SMYD3;GCSAML;ZNF695;LINC01341;SCCPDH	ENSG00000143653;ENSG00000242042;ENSG00000197472;ENSG00000169224;ENSG00000227953;ENSG00000185420	NA	NA	NA	NA	Intergenic	Enhancer	Gene body
cg10805850	EH38E3076529	pELS	pELS	IPO5;FARP1;RNF113B	ENSG00000065150;ENSG00000152767;ENSG00000139797	NA	NA	NA	NA	Promoter	Enhancer	Enhancer
cg26886334	EH38E4036481	CA-H3K4me3	Low-DNase	AMBRA1;F2;ZNF408;TRIM49B;HARBI1;CKAP5;ATG13;C11orf49;ARHGAP1	ENSG00000180210;ENSG00000175224;ENSG00000175213;ENSG00000180423;ENSG00000182053;ENSG00000149179;ENSG00000175220;ENSG00000110497;ENSG00000175216	NA	NA	NA	NA	Gene body	Poised promoter	Gene body
cg11691214	EH38E3251106	PLS	PLS	SIRT7;MYADML2;NPB;TEX19	ENSG00000185105;ENSG00000183979;ENSG00000187531;ENSG00000182459	NA	NA	NA	NA	Promoter	Promoter	Promoter
cg14712058	EH38E3294562	dELS	CA-only	CPAMD8;OR10H4;TMEM38A;F2RL3;PALM3;ANKLE1;MRPL34;SIN3B;NWD1;LINC00661;CYP4F11	ENSG00000130312;ENSG00000187867;ENSG00000072954;ENSG00000171903;ENSG00000127511;ENSG00000176231;ENSG00000127533;ENSG00000160111;ENSG00000188039;ENSG00000160117;ENSG00000205396	chr19:16877129-16877321	MLT1C	LTR	ERVL-MaLR	Gene body	Enhancer	Repeats
cg22826718	NA	NA	NA	NA	NA	NA	NA	NA	NA	Promoter	Gene body	Gene body
cg10833620	EH38E3301960	PLS	PLS	CEBPA-AS1;UBA2;KIRREL2	ENSG00000126261;CEBPA-AS1;ENSG00000126259	chr19:34428443-34428513	G-rich	Low_complexity	Low_complexity	Dual	Promoter	Promoter
cg05710142	EH38E2801265	dELS	Low-DNase	S100PBP;KIAA1522;FNDC5;TMEM54;YARS1;SYNC	ENSG00000116497;ENSG00000162520;ENSG00000160097;ENSG00000121900;ENSG00000162522;ENSG00000134684	NA	NA	NA	NA	Promoter	Enhancer	Gene body
cg10973735	EH38E3344284	PLS	PLS	CCDC85A;PSME4;ASB3;SPTBN1;ACYP2;EML6;ERLEC1;CHAC2;RTN4;C2orf73;TSPYL6;GPR75;LOC100129434	ENSG00000115306;ENSG00000115239;ENSG00000214595;ENSG00000055813;ENSG00000068912;LOC100129434;ENSG00000115310;ENSG00000178021;ENSG00000143942;ENSG00000068878;ENSG00000177994;ENSG00000170634;ENSG00000119737	NA	NA	NA	NA	Promoter	Promoter	Promoter
cg23261070	EH38E3206494	PLS	PLS	C17orf49;FGF11;SLC2A4;SHBG;PITPNM3;YBX2;SLC16A11;MYH10;MIR497HG;GUCY2D;RNASEK;BCL6B;CCDC42;ASGR1;RNASEK-C17orf49;ALOX15P1;ALOX12;TNFSF12-TNFSF13;ALOX12P2;ALOX12-AS1;TNFSF12;ATP1B2;SLC13A5	ENSG00000132518;ENSG00000161958;ENSG00000262943;ENSG00000267532;ENSG00000219200;ENSG00000248871;ENSG00000129214;ENSG00000141505;ENSG00000239697;ENSG00000161973;ENSG00000133026;ENSG00000006047;ENSG00000174326;ENSG00000274114;ENSG00000129244;ENSG00000258315;ENSG00000141485;ENSG00000108839;ENSG00000161940;ENSG00000215067;ENSG00000161939;ENSG00000091622;ENSG00000181856	NA	NA	NA	NA	Promoter	Promoter	Promoter
cg25688113	EH38E3569786	pELS	CA-H3K4me3	STK32B;EVC2;CYTL1;LINC01587	ENSG00000170891;ENSG00000152953;ENSG00000173040;ENSG00000082929	NA	NA	NA	NA	Promoter	Enhancer	Poised promoter
cg17701373	EH38E3786529	PLS	PLS	PEG10;PON1;SGCE	ENSG00000005421;ENSG00000242265;ENSG00000127990	NA	NA	NA	NA	Promoter	Promoter	Promoter
cg05233128	NA	NA	NA	NA	NA	NA	NA	NA	NA	Gene body	Gene body	Gene body
cg22176566	EH38E2807020	PLS	PLS	SLC2A1-AS1;HIVEP3;SLC2A1;C1orf210;TMEM125;TIE1;CLDN19;RIMKLA;FAM183A	ENSG00000179178;ENSG00000066056;ENSG00000117394;ENSG00000177181;ENSG00000186973;SLC2A1-AS1;ENSG00000253313;ENSG00000127124;ENSG00000164007	NA	NA	NA	NA	Dual	Promoter	Promoter
cg09515097	EH38E4134308	PLS	PLS	LINC01569;SRL;VASN;TFAP4;C16orf96;GLIS2;PRSS22;GLIS2-AS1	ENSG00000185739;ENSG00000168140;ENSG00000205832;ENSG00000262686;ENSG00000005001;ENSG00000262468;ENSG00000126603;ENSG00000090447	NA	NA	NA	NA	Promoter	Promoter	Promoter
cg10177032	EH38E3164837	dELS	dELS	NLRC3;MGRN1;C16orf90;CORO7-PAM16;GLIS2-AS1;DNASE1;NMRAL1;NAGPA;ZNF200;GLIS2;PAM16;TFAP4;LINC01569;ANKS3;VASN;ADCY9;CORO7;MTRNR2L4;TRAP1;SRL;DNAJA3;CREBBP;OR1F1;SLX4	ENSG00000126603;ENSG00000167984;ENSG00000010539;ENSG00000103174;ENSG00000103426;ENSG00000215131;ENSG00000185739;ENSG00000168096;ENSG00000262686;ENSG00000168124;ENSG00000168140;ENSG00000162104;ENSG00000153406;ENSG00000005339;ENSG00000103423;ENSG00000262468;ENSG00000262246;ENSG00000102858;ENSG00000090447;ENSG00000188827;ENSG00000232196;ENSG00000213918;ENSG00000217930;ENSG00000126602	NA	NA	NA	NA	Enhancer	Enhancer	Enhancer
cg07509323	EH38E3103464	CA-CTCF	Low-DNase	NA	NA	chr14:72236637-72236941	SVA_E	Retroposon	SVA	Gene body	CTCF	Gene body
cg27312798	EH38E3120496	pELS	Low-DNase	TDRD9;ADSS1;C14orf180;TMEM179;SIVA1;INF2;AKT1;LINC00638;CDCA4;ZBTB42;CEP170B;ADSSL1;PLD4;KIF26A;JAG2	ENSG00000166428;ENSG00000156414;ENSG00000099814;ENSG00000066735;ENSG00000170779;ENSG00000179627;ENSG00000184990;ENSG00000203485;ENSG00000142208;ENSG00000185100;ENSG00000184601;ENSG00000258701;ENSG00000184916;ENSG00000258986;ADSSL1	NA	NA	NA	NA	Dual	Enhancer	Gene body
cg10059942	EH38E2930391	pELS	Low-DNase	HMX2;HMX3;BUB3;GPR26	ENSG00000188816;ENSG00000154473;ENSG00000188620;ENSG00000154478	NA	NA	NA	NA	Enhancer	Enhancer	Gene body
cg02523415	EH38E3842552	PLS	PLS	SLC10A5;CHMP4C;ZFAND1	ENSG00000253598;ENSG00000104231;ENSG00000164695	NA	NA	NA	NA	Promoter	Promoter	Promoter
cg13748552	EH38E3808661	PLS	PLS	ASIC3;CHPF2;ABCF2;GIMAP4;KCNH2;SMARCD3;GBX1	ENSG00000133574;ENSG00000082014;ENSG00000055118;ENSG00000213199;ENSG00000164900;ENSG00000033100;ENSG00000033050	NA	NA	NA	NA	Promoter	Promoter	Promoter
cg01892997	EH38E2512364	pELS	Low-DNase	RAB32	ENSG00000118508	chr6:146542639-146543178	L1MA9	LINE	L1	Promoter	Enhancer	Repeats
cg10607899	EH38E2886074	pELS	pELS	USP6NL;CELF2-AS1;CAMK1D;CELF2-AS2;ECHDC3	ENSG00000181800;ENSG00000134463;ENSG00000237986;ENSG00000183049;ENSG00000148429	NA	NA	NA	NA	Promoter	Enhancer	Enhancer
cg22783052	NA	NA	NA	NA	NA	NA	NA	NA	NA	Promoter	Gene body	Gene body
cg23661309	EH38E2801554	PLS	PLS	AK2;RNF19B;ZBTB8A;ZSCAN20;KIAA1522;PHC2;HPCA;S100PBP;ZBTB8B;TRIM62;SYNC;YARS;FNDC5;AZIN2;ZNF362;TMEM54;A3GALT2	ENSG00000116514;ENSG00000134686;ENSG00000004455;ENSG00000121900;ENSG00000116525;ENSG00000121903;ENSG00000162522;ENSG00000273274;ENSG00000160094;ENSG00000184389;ENSG00000121905;ENSG00000142920;ENSG00000116497;ENSG00000160097;ENSG00000162520;YARS;ENSG00000160062	NA	NA	NA	NA	Dual	Promoter	Promoter
cg23146472	NA	NA	NA	NA	NA	NA	NA	NA	NA	Promoter	Gene body	Gene body
cg23900422	EH38E3248138	pELS	Low-DNase	ENPP7;LINC02078;RBFOX3	ENSG00000267719;ENSG00000182156;ENSG00000167281	NA	NA	NA	NA	Promoter	Enhancer	Intergenic
cg09103658	NA	NA	NA	NA	NA	NA	NA	NA	NA	Gene body	Gene body	Gene body
cg09818171	NA	NA	NA	NA	NA	NA	NA	NA	NA	Dual	Gene body	Gene body
cg20632978	EH38E3250037	dELS	Low-DNase	AATK-AS1;LOC105371925;FSCN2;CEP131;AATK	ENSG00000141577;ENSG00000186765;AATK-AS1;LOC105371925;ENSG00000181409	NA	NA	NA	NA	Promoter	Enhancer	Gene body
cg18542177	EH38E3758466	PLS	PLS	TMEM106B;SCIN;VWDE;THSD7A;ARL4A	ENSG00000122644;ENSG00000006747;ENSG00000106460;ENSG00000146530;ENSG00000005108	NA	NA	NA	NA	Dual	Promoter	Promoter
cg18480781	EH38E1766620	pELS	Low-DNase	BNIP2;FOXB1;ANXA2	ENSG00000171956;ENSG00000140299;ENSG00000182718	NA	NA	NA	NA	Intergenic	Enhancer	Intergenic
cg11411884	NA	NA	NA	NA	NA	NA	NA	NA	NA	Gene body	Gene body	Gene body
cg06401414	EH38E4487026	dELS	dELS	KCNK9;CHRAC1;AGO2;DENND3;TRAPPC9;COL22A1;PTK2;SLC45A4	ENSG00000167632;ENSG00000169427;ENSG00000022567;ENSG00000169398;ENSG00000169436;ENSG00000123908;ENSG00000104472;ENSG00000105339	NA	NA	NA	NA	Dual	Enhancer	Enhancer
cg04094723	EH38E3243753	pELS	pELS	ITGB4	ENSG00000132470	NA	NA	NA	NA	Dual	Enhancer	Enhancer
cg04249460	NA	NA	NA	NA	NA	NA	NA	NA	NA	Dual	Gene body	Gene body
cg02261780	EH38E3283163	dELS	dELS	CELF5;GNA15;TLE5;AES;S1PR4;ZNF57;TLE2;TLE6;GNA11;ZNF554	ENSG00000171970;ENSG00000065717;ENSG00000088256;ENSG00000104964;ENSG00000172006;ENSG00000125910;AES;ENSG00000161082;ENSG00000104953;ENSG00000060558	NA	NA	NA	NA	Enhancer	Enhancer	Enhancer
cg08553857	EH38E3280110	dELS	Low-DNase	CNN2;WDR18;GRIN3B;CFD;TMEM259;KISS1R;ELANE;ARID3A	ENSG00000116017;ENSG00000197561;ENSG00000065268;ENSG00000197766;ENSG00000116032;ENSG00000182087;ENSG00000064666;ENSG00000116014	NA	NA	NA	NA	Gene body	Enhancer	Gene body
cg19442480	NA	NA	NA	NA	NA	NA	NA	NA	NA	Dual	Gene body	Gene body
cg23277389	EH38E3832797	pELS	pELS	SNAI2	ENSG00000019549	NA	NA	NA	NA	Dual	Enhancer	Enhancer
cg23057040	EH38E2864052	pELS	pELS	SLC30A1;LINC00467;SERTAD4;LINC01693;NEK2;RCOR3;KCNH1;RD3;TRAF5;DIEXF;HHAT	ENSG00000054392;ENSG00000227764;ENSG00000170385;ENSG00000117650;ENSG00000117625;DIEXF;ENSG00000153363;ENSG00000143473;ENSG00000198570;ENSG00000082497;ENSG00000082512	NA	NA	NA	NA	Promoter	Enhancer	Enhancer
cg15546282	EH38E2778149	CA	Low-DNase	CFAP74;CALML6	ENSG00000142609;ENSG00000169885	NA	NA	NA	NA	Gene body	Gene body	Gene body
cg26260819	NA	NA	NA	NA	NA	NA	NA	NA	NA	Dual	Gene body	Gene body
cg10231183	EH38E3840308	PLS	PLS	UBE2W;LY96;JPH1;PI15	ENSG00000104369;ENSG00000104343;ENSG00000154589;ENSG00000137558	NA	NA	NA	NA	Promoter	Promoter	Promoter
cg19935850	EH38E2293702	pELS	Low-DNase	LVCAT1;GABRG1;TMEM33;UCHL1;LIMCH1;PHOX2B;LINC00682;DCAF4L1;BEND4;GRXCR1;NSUN7	ENSG00000188848;ENSG00000245870;ENSG00000064042;ENSG00000109133;ENSG00000163285;LVCAT1;ENSG00000154277;ENSG00000179299;ENSG00000182308;ENSG00000215203;ENSG00000109132	NA	NA	NA	NA	Dual	Enhancer	Gene body
cg09246016	EH38E4076015	PLS	PLS	HECTD4	ENSG00000173064	NA	NA	NA	NA	Dual	Promoter	Promoter
cg20574650	NA	NA	NA	NA	NA	chr15:55404789-55404962	AluSg	SINE	Alu	Promoter	Repeats	Repeats
cg22051740	EH38E3184163	pELS	pELS	CCDC113;CSNK2A2;LINC02141;CNOT1;GINS3;NDRG4;SLC38A7;GOT2;PRSS54;SETD6	ENSG00000261807;ENSG00000070770;ENSG00000103021;ENSG00000103037;ENSG00000181938;ENSG00000103034;ENSG00000103042;ENSG00000125166;ENSG00000103023;ENSG00000125107	NA	NA	NA	NA	Promoter	Enhancer	Enhancer
cg13628960	EH38E2129460	PLS	PLS	LINC00176;ABHD16B;RTEL1-TNFRSF6B;TNFRSF6B;EEF1A2;HELZ2;HAR1A;GMEB2;MHENCR;RTEL1;FNDC11;SOX18;ZBTB46;BIRC7;PTK6	ENSG00000101213;ENSG00000101210;ENSG00000203883;ENSG00000183260;ENSG00000130584;ENSG00000026036;ENSG00000101197;LINC00176;ENSG00000232442;ENSG00000258366;ENSG00000101216;ENSG00000125531;ENSG00000130589;ENSG00000243509;ENSG00000225978	NA	NA	NA	NA	Dual	Promoter	Promoter
cg18395636	EH38E2977733	pELS	pELS	LOC105369423;RAB38	LOC105369423;ENSG00000123892	NA	NA	NA	NA	Promoter	Enhancer	Enhancer
cg12858864	EH38E3148662	dELS	Low-DNase	IREB2;PSMA4;CHRNB4;HYKK;WDR61;CTSH;CHRNA3;CRABP1;IDH3A;ACSBG1;DNAJA4	ENSG00000140403;ENSG00000140395;ENSG00000136381;ENSG00000166411;ENSG00000103811;ENSG00000041357;ENSG00000188266;ENSG00000166426;ENSG00000117971;ENSG00000103740;ENSG00000080644	NA	NA	NA	NA	Enhancer	Enhancer	Intergenic
cg00682096	EH38E4164523	pELS	Low-DNase	HOXB3;HOXB6;HOXB5;HOXB7;HOXB8;HOXB4;HOXB1	ENSG00000120094;ENSG00000120093;ENSG00000182742;ENSG00000120075;ENSG00000260027;ENSG00000120068;ENSG00000108511	NA	NA	NA	NA	Promoter	Enhancer	Gene body
cg21054179	EH38E3015223	PLS	PLS	AQP6;CACNB3;WNT10B;LOC100335030;DHH;FAM186B;KCNH3;LOC100506125;KMT2D;PFKM;DDN;DNAJC22;ASIC1;ADCY6;OR8S1;CCDC65;CCDC184;PRKAG1	ENSG00000169884;ENSG00000110881;ENSG00000181418;ENSG00000284723;ENSG00000167535;LOC100335030;ENSG00000167548;ENSG00000139537;ENSG00000152556;ENSG00000177875;LOC100506125;ENSG00000174233;ENSG00000086159;ENSG00000139549;ENSG00000135436;ENSG00000135519;ENSG00000181929;ENSG00000178401	NA	NA	NA	NA	Dual	Promoter	Promoter
cg03146005	EH38E3751513	dELS	Low-DNase	PDGFA;PRKAR1B;DNAAF5;HRAT92	ENSG00000164818;ENSG00000188191;HRAT92;ENSG00000197461	NA	NA	NA	NA	Promoter	Enhancer	Gene body
cg21087137	NA	NA	NA	NA	NA	NA	NA	NA	NA	Promoter	Gene body	Gene body
cg17678946	EH38E1985787	PLS	PLS	LINC00486;CAPN13;MYADML;XDH;LOC100271832;GALNT14;SPAST;MEMO1	ENSG00000021574;ENSG00000158125;ENSG00000158089;ENSG00000230876;ENSG00000162949;ENSG00000162959;LOC100271832;ENSG00000239649	NA	NA	NA	NA	Dual	Promoter	Promoter
cg10959711	NA	NA	NA	NA	NA	NA	NA	NA	NA	Promoter	Intergenic	Intergenic
cg20389709	EH38E3324205	PLS	PLS	YWHAQ;GRHL1;IAH1;ODC1;ADAM17;CYS1;KLF11;ITGB1BP1;CPSF3;LOC101929882;NOL10;TAF1B;C2orf48;RRM2	LOC101929882;ENSG00000115750;C2orf48;ENSG00000134308;ENSG00000134330;ENSG00000171848;ENSG00000151694;ENSG00000134317;ENSG00000119185;ENSG00000119203;ENSG00000172059;ENSG00000115761;ENSG00000205795;ENSG00000115758	NA	NA	NA	NA	Promoter	Promoter	Promoter
cg02631462	NA	NA	NA	NA	NA	NA	NA	NA	NA	Promoter	Gene body	Gene body
cg01434121	EH38E1574693	PLS	PLS	THY1;CCDC153;CXCR5;TTC36;PHLDB1;VPS11;CD3E;USP2;USP2-AS1;UPK2;HYOU1;ABCG4;BLID;RPL23AP64;BSX;SLC37A4;MCAM;BACE1	ENSG00000172425;ENSG00000076706;ENSG00000154096;ENSG00000149428;ENSG00000160695;ENSG00000137700;ENSG00000160683;ENSG00000248712;ENSG00000019144;ENSG00000186318;ENSG00000198851;ENSG00000245248;ENSG00000110375;ENSG00000188909;ENSG00000259571;ENSG00000240970;ENSG00000172350;ENSG00000036672	NA	NA	NA	NA	Promoter	Promoter	Promoter
cg09480289	EH38E3537322	dELS	Low-DNase	LINC02016;C3orf56;PLXNA1;PODXL2;LINC01471;TXNRD3NB;CHCHD6;TXNRD3	ENSG00000197763;ENSG00000244215;TXNRD3NB;ENSG00000114554;ENSG00000114631;ENSG00000239921;ENSG00000214324;ENSG00000159685	NA	NA	NA	NA	Promoter	Enhancer	Gene body
cg21149286	NA	NA	NA	NA	NA	NA	NA	NA	NA	Promoter	Gene body	Gene body
cg01287088	EH38E3681856	pELS	Low-DNase	PFN3	ENSG00000196570	NA	NA	NA	NA	Promoter	Enhancer	Gene body
cg19757176	EH38E1385928	pELS	Low-DNase	NUP210L;SLC27A3;SMCP;SPRR2C;C1orf189	ENSG00000163206;C1orf189;ENSG00000143554;ENSG00000229035;ENSG00000143552	NA	NA	NA	NA	Dual	Enhancer	Gene body
cg26033254	EH38E3449696	PLS	PLS	TCEA2;ZBTB46;EEF1A2;HELZ2;LINC00176;OPRL1;SOX18	ENSG00000203883;ENSG00000101210;ENSG00000130589;ENSG00000125510;ENSG00000171703;LINC00176;ENSG00000130584	NA	NA	NA	NA	Promoter	Promoter	Promoter
cg23851167	EH38E2129326	pELS	CA-H3K4me3	EEF1A2	ENSG00000101210	NA	NA	NA	NA	Promoter	Enhancer	Poised promoter
cg15563027	EH38E2293280	pELS	Low-DNase	NSUN7;APBB2;UCHL1	ENSG00000163697;ENSG00000179299;ENSG00000154277	NA	NA	NA	NA	Promoter	Enhancer	Gene body
cg27101023	NA	NA	NA	NA	NA	NA	NA	NA	NA	Promoter	Gene body	Gene body
cg05422369	EH38E3263516	PLS	PLS	ZNF396;LOC105372071;ZNF24;MOCOS;LOC101927809	ENSG00000172466;ENSG00000186496;ENSG00000075643;LOC105372071;LOC101927809	NA	NA	NA	NA	Promoter	Promoter	Promoter
cg21820873	NA	NA	NA	NA	NA	NA	NA	NA	NA	Gene body	Gene body	Gene body
cg12190105	EH38E3096203	PLS	PLS	ATG14;LGALS3	ENSG00000126775;ENSG00000131981	NA	NA	NA	NA	Promoter	Promoter	Promoter
cg03622875	NA	NA	NA	NA	NA	NA	NA	NA	NA	Promoter	Gene body	Gene body
cg15079605	EH38E3103991	PLS	PLS	PAPLN	ENSG00000100767	NA	NA	NA	NA	Promoter	Promoter	Promoter
cg27595610	EH38E3459615	PLS	PLS	LINC00323;BACE2	ENSG00000226496;ENSG00000182240	NA	NA	NA	NA	Promoter	Promoter	Promoter
cg21767135	EH38E3492307	pELS	pELS	LINC01986;LRRN1;CNTN4;SETMAR;CNTN6;IL5RA;TRNT1;CNTN4-AS2;CRBN	ENSG00000134115;ENSG00000170364;ENSG00000227588;ENSG00000113851;ENSG00000223587;ENSG00000175928;ENSG00000091181;ENSG00000144619;ENSG00000072756	NA	NA	NA	NA	Promoter	Enhancer	Enhancer
cg20211711	NA	NA	NA	NA	NA	NA	NA	NA	NA	Promoter	Gene body	Gene body
cg06346696	EH38E3513313	PLS	PLS	RASSF1;ZMYND10;HYAL2;CYB561D2;SEMA3B;CDHR4;AMIGO3;DOCK3;IQCF4;RBM5-AS1;CACNA2D2;CAMKV;LSMEM2;TUSC2	ENSG00000114383;ENSG00000004838;ENSG00000176020;ENSG00000164076;ENSG00000088538;IQCF4;ENSG00000068001;ENSG00000068028;ENSG00000012171;ENSG00000179564;ENSG00000271858;ENSG00000007402;ENSG00000281691;ENSG00000187492	NA	NA	NA	NA	Promoter	Promoter	Promoter
cg18672998	EH38E3202564	PLS	PLS	SERPINF2;TIMM22;SCARF1;MRM3;PITPNA;BHLHA9;TRARG1;RPH3AL;RFLNB;MYO1C;NXN;ABR;INPP5K;TUSC5;SLC43A2;TLCD3A;YWHAE;CRK	ENSG00000197879;ENSG00000074660;ENSG00000171861;ENSG00000167693;ENSG00000181031;ENSG00000159842;ENSG00000167193;ENSG00000184811;ENSG00000205899;ENSG00000167711;ENSG00000183688;ENSG00000167703;ENSG00000177370;ENSG00000108953;TUSC5;ENSG00000174238;ENSG00000132376;ENSG00000167695	NA	NA	NA	NA	Promoter	Promoter	Promoter
cg13607511	EH38E1579341	PLS	PLS	OR8B4;FEZ1;VSIG2;EI24;LOC403312	ENSG00000149547;ENSG00000280090;LOC403312;ENSG00000019102;ENSG00000149557	NA	NA	NA	NA	Promoter	Promoter	Promoter
cg12427444	NA	NA	NA	NA	NA	NA	NA	NA	NA	Gene body	Gene body	Gene body
cg02487654	EH38E2590429	PLS	PLS	CEP41;LOC105375504;KCP;KLF14;MESTIT1;PRRT4;MEST;CPA4;FSCN3	ENSG00000106328;ENSG00000106477;ENSG00000266265;LOC105375504;ENSG00000272701;ENSG00000106484;ENSG00000135253;ENSG00000128510;ENSG00000224940	NA	NA	NA	NA	Promoter	Promoter	Promoter
cg07458308	EH38E3662702	dELS	CA-H3K4me3	DCANP1;PITX1;NEUROG1;IL9;SLC25A48;LECT2;H2AFY;SPOCK1;C5orf66-AS2;CATSPER3;CXCL14;TGFBI;TRPC7;MACROH2A1;LINC01959;TIFAB	H2AFY;ENSG00000145839;ENSG00000152377;ENSG00000120708;ENSG00000145832;ENSG00000069011;ENSG00000145826;C5orf66-AS2;ENSG00000152705;ENSG00000255833;ENSG00000113648;LINC01959;ENSG00000251380;ENSG00000145824;ENSG00000069018;ENSG00000181965	NA	NA	NA	NA	Enhancer	Enhancer	Poised promoter
cg22777520	NA	NA	NA	NA	NA	NA	NA	NA	NA	Promoter	Gene body	Gene body
cg27425784	EH38E3359031	dELS	Low-DNase	COX5B;ACTR1B;TMEM131;ZAP70;CNGA3;ANKRD36B;LYG1;VWA3B;INPP4A;LINC01125	ENSG00000144214;ENSG00000135940;ENSG00000115073;ENSG00000144191;ENSG00000196912;ENSG00000040933;LINC01125;ENSG00000115085;ENSG00000168658;ENSG00000075568	NA	NA	NA	NA	Promoter	Enhancer	Gene body
cg14641596	EH38E3563326	dELS	Low-DNase	FAM43A;LSG1;XXYLT1;TMEM44;PPP1R2;ACAP2;ATP13A3;LINC01968	ENSG00000237222;ENSG00000145014;ENSG00000041802;ENSG00000185112;ENSG00000114331;ENSG00000184203;ENSG00000133657;ENSG00000173950	NA	NA	NA	NA	Enhancer	Enhancer	Gene body
cg01939453	EH38E3747360	pELS	Low-DNase	AGPAT4-IT1;LINC00602;C6orf118;T;TCP10L2;PDE10A;DKFZp451B082	ENSG00000112541;DKFZp451B082;ENSG00000112539;AGPAT4-IT1;ENSG00000166984;ENSG00000281832;T	NA	NA	NA	NA	Intergenic	Enhancer	Gene body
cg22346119	EH38E2782208	PLS	PLS	ACOT7;HES2;ESPN;PLEKHG5;GPR153	ENSG00000158292;ENSG00000171680;ENSG00000069812;ENSG00000097021;ENSG00000187017	NA	NA	NA	NA	Dual	Promoter	Promoter
cg24011531	EH38E2495838	pELS	pELS	HS3ST5;FAM26F;RFPL4B;HDAC2;TUBE1;MARCKS;KPNA5;LAMA4;FRK;SLC16A10;TRAPPC3L;FAM229B;ZUFSP;FYN;DDO;RFX6;COL10A1;PLN;WISP3;HDAC2-AS2;TRAF3IP2;LINC01268;RPF2;VGLL2;NT5DC1;TSPYL4;FAM26E	ENSG00000203778;FAM26E;ENSG00000187189;FAM26F;ENSG00000203797;ENSG00000196591;ZUFSP;ENSG00000196911;ENSG00000277443;ENSG00000112769;ENSG00000228624;ENSG00000249853;ENSG00000251258;ENSG00000111816;ENSG00000056972;ENSG00000010810;ENSG00000197498;LINC01268;ENSG00000173626;ENSG00000170162;ENSG00000112394;ENSG00000074935;ENSG00000198523;ENSG00000185002;ENSG00000123500;WISP3;ENSG00000178425	NA	NA	NA	NA	Gene body	Enhancer	Enhancer
cg00218149	NA	NA	NA	NA	NA	NA	NA	NA	NA	Promoter	Gene body	Gene body
cg01330312	NA	NA	NA	NA	NA	chr10:46028033-46028434	L2a	LINE	L2	Promoter	Repeats	Repeats
cg07448795	NA	NA	NA	NA	NA	NA	NA	NA	NA	Promoter	Gene body	Gene body
cg00932808	EH38E3692265	PLS	PLS	NHLRC1;SIRT5;DTNBP1;GMPR;LINC01108;TMEM170B;CD83;TBC1D7;MYLIP;GFOD1;RANBP9;JARID2;RNF182;NOL7;MCUR1	ENSG00000008083;ENSG00000226673;ENSG00000047579;ENSG00000007944;ENSG00000010017;ENSG00000225921;ENSG00000205269;ENSG00000145990;ENSG00000112149;ENSG00000145979;ENSG00000124523;ENSG00000180537;ENSG00000137198;ENSG00000187566;ENSG00000050393	NA	NA	NA	NA	Enhancer	Promoter	Promoter
cg17903067	EH38E3549964	PLS	PLS	C3orf80;LOC100996447;GFM1;PTX3;ARL14;MLF1;VEPH1;RARRES1	ENSG00000118849;ENSG00000179674;ENSG00000197415;ENSG00000163661;ENSG00000180044;ENSG00000178053;ENSG00000168827;LOC100996447	NA	NA	NA	NA	Promoter	Promoter	Promoter
cg04330597	EH38E3408689	dELS	dELS	SH3BP4;GBX2;ARL4C;AGAP1;LINC01173	ENSG00000130147;ENSG00000157985;ENSG00000188042;ENSG00000168505;ENSG00000280744	NA	NA	NA	NA	Promoter	Enhancer	Enhancer
cg09181339	EH38E3187541	pELS	pELS	SLC7A6;ESRP2;CA7;PLA2G15;CDH1;HSD11B2;SMPD3;ZDHHC1	ENSG00000039068;ENSG00000176387;ENSG00000168748;ENSG00000159714;ENSG00000103064;ENSG00000103067;ENSG00000103056;ENSG00000103066	NA	NA	NA	NA	Dual	Enhancer	Enhancer
cg26777883	EH38E3813813	pELS	Low-DNase	DLGAP2;FAM87A;OR4F21;ERICH1;ERICH1-AS1;FBXO25;TDRP;ZNF596	ENSG00000147364;ENSG00000176269;ENSG00000172748;ENSG00000182366;ENSG00000180190;ENSG00000104714;ENSG00000198010;ERICH1-AS1	NA	NA	NA	NA	Promoter	Enhancer	Gene body
cg09112623	EH38E2461013	PLS	PLS	LOC101929188;LEMD2;SPDEF;IP6K3;TCP11;LINC01016	ENSG00000124664;ENSG00000161904;LOC101929188;ENSG00000249346;ENSG00000124678;ENSG00000161896	NA	NA	NA	NA	Dual	Promoter	Promoter
cg06219086	EH38E2003980	PLS	PLS	MIR4432HG;SLC1A4;LINC02245;MEIS1-AS3;BMP10;ANTXR1;SERTAD2;LINC00309;MEIS1;PELI1;LGALSL;LOC339807;UGP2;RAB1A;LINC01798;PROKR1;AFTPH;ACTR2;CNRIP1;LINC01829;SPRED2;LINC01800;CEP68;VPS54	ENSG00000138071;ENSG00000179833;ENSG00000119844;LOC339807;ENSG00000119862;ENSG00000169604;ENSG00000143995;ENSG00000011523;ENSG00000119865;ENSG00000169764;ENSG00000228590;ENSG00000169618;ENSG00000115902;ENSG00000232046;ENSG00000230923;ENSG00000138069;ENSG00000226819;ENSG00000234572;ENSG00000198369;ENSG00000143952;ENSG00000197329;ENSG00000237638;ENSG00000236780;ENSG00000163217	NA	NA	NA	NA	Promoter	Promoter	Promoter
cg03936315	EH38E3407276	dELS	Low-DNase	C2orf82;EFHD1;INPP5D;KCNJ13;NGEF;NEU2	ENSG00000066248;ENSG00000168918;ENSG00000115488;C2orf82;ENSG00000115474;ENSG00000115468	NA	NA	NA	NA	Gene body	Enhancer	Gene body
cg19331040	NA	NA	NA	NA	NA	NA	NA	NA	NA	Promoter	Gene body	Gene body
cg13342360	NA	NA	NA	NA	NA	NA	NA	NA	NA	Gene body	Gene body	Gene body
cg20232102	EH38E3304098	PLS	PLS	PPP1R14A;C19orf33;DPF1;HKR1	HKR1;ENSG00000167641;ENSG00000011332;ENSG00000167644	NA	NA	NA	NA	Promoter	Promoter	Promoter
cg18818563	EH38E3288767	PLS	PLS	ZNF266;ZNF177;OR7G1	ENSG00000161807;ENSG00000174652;ENSG00000188629	NA	NA	NA	NA	Promoter	Promoter	Promoter
cg26973714	EH38E1639217	PLS	PLS	C12orf73;SLC41A2;STAB2;C12orf45;TDG;HSP90B1;C12orf42;EID3;GLT8D2;ALDH1L2;CHST11;LOC105369945;HCFC2;TXNRD1;NT5DC3;C12orf75;WASHC4;NFYB	ENSG00000136010;ENSG00000120837;ENSG00000166598;ENSG00000120820;ENSG00000111727;LOC105369945;ENSG00000235162;ENSG00000136011;ENSG00000111696;ENSG00000136051;ENSG00000171310;ENSG00000139372;ENSG00000136052;C12orf45;ENSG00000179088;ENSG00000255150;ENSG00000198431;ENSG00000204954	NA	NA	NA	NA	Dual	Promoter	Promoter
cg15684236	EH38E1654593	dELS	Low-DNase	LINC00508;LINC00943;CRAT8;TMEM132B;LINC00507;LINC00944;RIMBP2	ENSG00000256128;ENSG00000256193;CRAT8;ENSG00000139364;ENSG00000256971;ENSG00000060709;ENSG00000189238	NA	NA	NA	NA	Promoter	Enhancer	Gene body
cg00223900	EH38E3700823	PLS	PLS	C2-AS1;LY6G6C;LY6G6F;C6orf47;LINC01016;COL11A2;VWA7;LST1;HCG4;HLA-C;PSORS1C3;HCG26;HLA-DPB1;DPCR1;SPDEF;MUC21;NCR3;MAS1L;MDC1-AS1;HCP5;DDAH2;LTB;HCG21;LY6G6E;LOC101929163;TNF;LTA;MUC22;HCG8;LY6G5C;DDR1;LY6G6D;LINC01149;TNXB;C2;OR2B3;SAPCD1;AIF1;MCCD1;HLA-F;SLC44A4;PSMB8-AS1;LINC00243;ABHD16A;TRIM40;CFB;LY6G5B;LINC01015;LOC100129636;MPIG6B;BTNL2	ENSG00000214894;ENSG00000204475;ENSG00000227507;ENSG00000244355;ENSG00000230174;ENSG00000240053;ENSG00000204396;ENSG00000204428;ENSG00000204642;ENSG00000168477;DPCR1;ENSG00000204687;ENSG00000204482;ENSG00000204261;ENSG00000204248;ENSG00000204580;ENSG00000204528;ENSG00000204544;ENSG00000243649;ENSG00000249346;ENSG00000204421;ENSG00000233529;ENSG00000204525;ENSG00000255552;ENSG00000224328;ENSG00000224582;HCG26;ENSG00000206337;ENSG00000204439;ENSG00000226979;ENSG00000204427;ENSG00000204614;HCG8;ENSG00000261272;LOC101929163;ENSG00000124664;ENSG00000176998;ENSG00000204420;LOC100129636;ENSG00000223865;ENSG00000232810;ENSG00000204703;ENSG00000204424;ENSG00000213722;ENSG00000204511;ENSG00000204472;ENSG00000166278;ENSG00000281756;ENSG00000204290;ENSG00000204385;ENSG00000228727	NA	NA	NA	NA	Promoter	Promoter	Promoter
cg00070899	NA	NA	NA	NA	NA	NA	NA	NA	NA	Gene body	Gene body	Gene body
cg06458248	EH38E3291495	dELS	dELS	WDR83;DAND5;TRMT1;NACC1;CALR;MAN2B1;LYL1;NFIX;FARSA;TNPO2;KLF1	ENSG00000105610;ENSG00000105576;ENSG00000104774;ENSG00000160877;ENSG00000179115;ENSG00000104903;ENSG00000179284;ENSG00000123154;ENSG00000104907;ENSG00000008441;ENSG00000179218	NA	NA	NA	NA	Enhancer	Enhancer	Enhancer
cg07583091	EH38E2947965	PLS	PLS	SAA4;KCNJ11;SAA2-SAA4;SAA2;GTF2H1;HPS5;SAA1;OTOG;LOC102723330;DBX1;LOC102724957;SAA3P	ENSG00000110756;LOC102723330;ENSG00000109851;ENSG00000173432;ENSG00000187486;ENSG00000255071;ENSG00000188162;LOC102724957;ENSG00000110768;ENSG00000166787;ENSG00000148965;ENSG00000134339	NA	NA	NA	NA	Promoter	Promoter	Promoter
cg11870100	EH38E4034013	pELS	CA-CTCF	ELF5;CAT;EHF	ENSG00000135374;ENSG00000121691;ENSG00000135373	NA	NA	NA	NA	Promoter	Enhancer	CTCF
cg18056232	EH38E2956758	PLS	PLS	LRP4;LARGE2;MAPK8IP1;AMBRA1;MDK;PEX16;HARBI1;ZNF408;NR1H3;PHF21A;C11orf49;DGKZ;CREB3L1;SLC35C1;F2;CRY2;CHRM4;ARHGAP1;CHST1;C11orf94;ATG13	ENSG00000175213;ENSG00000181830;ENSG00000149179;ENSG00000180423;ENSG00000180720;ENSG00000149091;ENSG00000110492;ENSG00000135365;ENSG00000175220;ENSG00000134569;ENSG00000165905;ENSG00000110497;ENSG00000175264;ENSG00000025434;ENSG00000121671;ENSG00000121653;ENSG00000175224;ENSG00000121680;ENSG00000180210;ENSG00000157613;ENSG00000234776	NA	NA	NA	NA	Promoter	Promoter	Promoter
cg26717983	EH38E3716182	PLS	Low-DNase	RIMS1;LINC01626;IMPG1;KCNQ5;LINC00472;KHDC1L	ENSG00000112706;ENSG00000185760;ENSG00000256980;ENSG00000079841;ENSG00000233237;ENSG00000223765	NA	NA	NA	NA	Dual	Promoter	Gene body
cg07548607	EH38E3389429	PLS	Low-DNase	ZSWIM2	ENSG00000163012	NA	NA	NA	NA	Dual	Promoter	Intergenic
cg27424057	NA	NA	NA	NA	NA	chr7:36275445-36275611	AluSg	SINE	Alu	Enhancer	Repeats	Repeats
cg16121576	EH38E3512785	PLS	PLS	RBM5-AS1;SEMA3B;BSN-AS2;BSN;LAMB2;MST1R;CDHR4;LSMEM2;IQCF4;ZMYND10;UBA7;AMIGO3;DOCK3;CAMKV;IP6K1;KLHDC8B;FAM212A;IQCF2	ENSG00000185909;ENSG00000176095;ENSG00000164061;ENSG00000182179;ENSG00000004838;FAM212A;ENSG00000088538;IQCF4;ENSG00000164076;ENSG00000164078;ENSG00000172037;ENSG00000281691;ENSG00000184345;ENSG00000179564;ENSG00000012171;ENSG00000176020;BSN-AS2;ENSG00000187492	NA	NA	NA	NA	Promoter	Promoter	Promoter
cg24645719	EH38E2591100	pELS	pELS	MESTIT1;MKLN1;MEST;MKLN1-AS;PODXL;LINC-PINT;LRGUK	ENSG00000272701;ENSG00000128567;ENSG00000128585;ENSG00000106484;ENSG00000155530;ENSG00000231721;ENSG00000236753	NA	NA	NA	NA	Promoter	Enhancer	Enhancer
cg08941173	EH38E2991957	pELS	pELS	PKNOX2	ENSG00000165495	NA	NA	NA	NA	Promoter	Enhancer	Enhancer
cg18575532	EH38E4161366	pELS	pELS	TCAP;PGAP3;STAC2;MED1;PNMT;PPP1R1B;STARD3;ERBB2;GRB7;GSDMB;NEUROD2;IKZF3;MIEN1	ENSG00000131771;ENSG00000173991;ENSG00000141741;ENSG00000141744;ENSG00000141750;ENSG00000073605;ENSG00000125686;ENSG00000161395;ENSG00000141738;ENSG00000141736;ENSG00000171532;ENSG00000161405;ENSG00000131748	NA	NA	NA	NA	Dual	Enhancer	Enhancer
cg07295775	NA	NA	NA	NA	NA	NA	NA	NA	NA	Enhancer	Gene body	Gene body
cg10307600	NA	NA	NA	NA	NA	NA	NA	NA	NA	Promoter	Gene body	Gene body
cg23461567	EH38E2556630	PLS	PLS	FIGNL1	ENSG00000132436	chr7:50450431-50450468	G-rich	Low_complexity	Low_complexity	Dual	Promoter	Promoter
cg14016344	EH38E4494870	pELS	Low-DNase	NPR2;TESK1;FAM166B;CD72;ARHGEF39;CCDC107;RUSC2;TPM2;CA9;SIT1	ENSG00000137078;ENSG00000137135;ENSG00000198853;ENSG00000159884;ENSG00000137101;ENSG00000107159;ENSG00000159899;ENSG00000107140;ENSG00000198467;ENSG00000215187	NA	NA	NA	NA	Enhancer	Enhancer	Gene body
cg07047373	EH38E3448235	PLS	PLS	HAR1B;BHLHE23;TNFRSF6B;SLCO4A1;KCNQ2;TCFL5;BIRC7;ARFGAP1;GID8;PPDPF;CABLES2;PTK6;COL9A3;SLC17A9;HAR1A;ADRM1;NKAIN4;FNDC11;DIDO1;YTHDF1	ENSG00000125531;ENSG00000101197;ENSG00000092758;ENSG00000101190;ENSG00000101194;ENSG00000101199;ENSG00000101198;ENSG00000149679;ENSG00000225978;ENSG00000243509;ENSG00000125534;ENSG00000101187;ENSG00000149658;ENSG00000125533;ENSG00000130706;ENSG00000101193;ENSG00000075043;ENSG00000101191;ENSG00000231133;ENSG00000101213	NA	NA	NA	NA	Promoter	Promoter	Promoter
cg12924825	EH38E3255119	PLS	PLS	L3MBTL4	ENSG00000154655	NA	NA	NA	NA	Promoter	Promoter	Promoter
cg16919569	EH38E3616146	pELS	Low-DNase	HPGD;CEP44;SAP30;SCRG1;HAND2;GLRA3	ENSG00000164105;ENSG00000145451;ENSG00000164120;ENSG00000164106;ENSG00000164118;ENSG00000164107	NA	NA	NA	NA	Promoter	Enhancer	Gene body
cg15002372	NA	NA	NA	NA	NA	NA	NA	NA	NA	Promoter	Gene body	Gene body
cg01624004	EH38E3808406	PLS	Low-DNase	ASIC3;KCNH2	ENSG00000213199;ENSG00000055118	NA	NA	NA	NA	Promoter	Promoter	Gene body
cg04754720	NA	NA	NA	NA	NA	NA	NA	NA	NA	Promoter	Gene body	Gene body
cg21498785	EH38E3565618	dELS	Low-DNase	ZNF595;DGKQ;MYL5;TMEM175;GAK;PCGF3;ATP5I;ZNF721;FGFRL1;CPLX1;PIGG;PDE6B;NKX1-1;MFSD7;SLC49A3;SLC26A1;ATP5ME;ZNF732;RNF212;IDUA;ZNF718	ENSG00000186777;ENSG00000169020;ENSG00000182903;ENSG00000272602;ENSG00000145214;MFSD7;ENSG00000185619;ENSG00000127419;ATP5I;ENSG00000145217;ENSG00000174227;ENSG00000127418;ENSG00000215375;ENSG00000178950;ENSG00000250312;ENSG00000169026;ENSG00000168993;ENSG00000127415;ENSG00000235608;ENSG00000178222;ENSG00000133256	NA	NA	NA	NA	Intergenic	Enhancer	Intergenic
cg05622550	EH38E3145589	dELS	Low-DNase	GOLGA6A;STOML1;PML	ENSG00000140464;ENSG00000159289;ENSG00000067221	NA	NA	NA	NA	Promoter	Enhancer	Gene body
cg06927220	EH38E3869727	CA-H3K4me3	Low-DNase	SCRT1;SPATC1;SHARPIN;TMEM249;WDR97;MAF1;SCX;MROH1;CYC1	ENSG00000186583;ENSG00000261678;ENSG00000261587;ENSG00000179632;ENSG00000179526;ENSG00000260428;ENSG00000179832;ENSG00000179091;ENSG00000179698	NA	NA	NA	NA	Promoter	Poised promoter	Gene body
cg10864987	EH38E3171415	PLS	PLS	ITPRIPL2;GPRC5B;RPS15A;TMC5;ARL6IP1;NOMO3	ENSG00000170540;ENSG00000205730;ENSG00000103226;ENSG00000134419;ENSG00000167191;ENSG00000103534	NA	NA	NA	NA	Promoter	Promoter	Promoter
cg23417677	NA	NA	NA	NA	NA	NA	NA	NA	NA	Enhancer	Gene body	Gene body
cg17785786	EH38E3614195	dELS	CA-CTCF	TRIM61;GK3P;APELA;CPE;LINC01179;LINC01207;TRIM60;ANXA10;SPOCK3;TMEM192;TLL1	ENSG00000109511;ENSG00000248329;ENSG00000183439;ENSG00000196104;ENSG00000176979;ENSG00000038295;ENSG00000229894;LINC01207;ENSG00000170088;ENSG00000249500;ENSG00000109472	NA	NA	NA	NA	Gene body	Enhancer	CTCF
cg25267808	EH38E2979960	dELS	Low-DNase	FAM76B;JRKL;MTMR2;JRKL-AS1;CCDC82;MAML2;CEP57	ENSG00000255679;ENSG00000183340;ENSG00000166037;ENSG00000149231;ENSG00000184384;ENSG00000077458;ENSG00000087053	NA	NA	NA	NA	Enhancer	Enhancer	Gene body
cg10539371	EH38E2842927	PLS	PLS	LOC729867;NCSTN;VANGL2;IGSF9;KCNJ10;PCP4L1;CD1D;ITLN2;ATP1A2;KCNJ9;OLFML2B;NHLH1;FCRL3;POP3;FCRL2;NECTIN4;OR10R2;NOS1AP;CFAP45;COPA;FCGR3A;LINC01133	ENSG00000158764;ENSG00000158473;ENSG00000224259;ENSG00000132704;ENSG00000213085;ENSG00000171786;LOC729867;ENSG00000162728;ENSG00000162745;ENSG00000198965;ENSG00000198929;ENSG00000248485;ENSG00000162738;POP3;ENSG00000143217;ENSG00000160856;ENSG00000203747;ENSG00000122218;ENSG00000085552;ENSG00000162736;ENSG00000018625;ENSG00000177807	NA	NA	NA	NA	Dual	Promoter	Promoter
cg16846489	EH38E2685645	PLS	PLS	CNTLN;IFNA22P;RRAGA;MIR31HG	ENSG00000044459;ENSG00000155876;ENSG00000224416;ENSG00000171889	NA	NA	NA	NA	Dual	Promoter	Promoter
cg10146402	EH38E3306208	pELS	Low-DNase	COQ8B;MIA;PRX;NUMBL;C19orf54;SHKBP1;SERTAD3;BLVRB;C19orf47;SPTBN4;PLD3;HIPK4;LTBP4;TTC9B;CCNP;MAP3K10;ITPKC	ENSG00000160460;ENSG00000174521;ENSG00000130758;ENSG00000188493;ENSG00000261857;ENSG00000167565;ENSG00000160392;ENSG00000105227;ENSG00000160410;ENSG00000160396;ENSG00000105245;ENSG00000090006;ENSG00000090013;ENSG00000086544;ENSG00000123815;ENSG00000105223;ENSG00000105219	NA	NA	NA	NA	Promoter	Enhancer	Gene body
cg14187409	EH38E3775997	PLS	PLS	SUMF2;ZNF713;PHKG1;EGFR-AS1;ELDR;CHCHD2	ENSG00000129103;ENSG00000164776;ENSG00000106153;ENSG00000280890;ENSG00000178665;ENSG00000224057	NA	NA	NA	NA	Promoter	Promoter	Promoter
cg11745755	EH38E4192254	CA	Low-DNase	ADAMTS10;ACTL9;MYO1F	ENSG00000142347;ENSG00000181786;ENSG00000142303	NA	NA	NA	NA	Promoter	Gene body	Gene body
cg14111726	EH38E3099525	PLS	PLS	HSPA2;LINC00643;GPHB5;AKAP5;SPTB;MTHFD1;RAB15;PPP1R36;ESR2;RHOJ;LOC102723809;PLEKHG3;LOC100506321	ENSG00000126785;ENSG00000165807;LOC100506321;ENSG00000186369;ENSG00000126822;ENSG00000179600;ENSG00000126803;ENSG00000179841;ENSG00000139998;LOC102723809;ENSG00000140009;ENSG00000070182;ENSG00000100714	NA	NA	NA	NA	Promoter	Promoter	Promoter
cg03387092	NA	NA	NA	NA	NA	NA	NA	NA	NA	Enhancer	Gene body	Gene body
cg09973852	EH38E3176848	pELS	pELS	TMEM265;TRIM72;ITGAD;ZNF629;SLC5A2;PRSS53;DOC2A;SEPHS2;ZNF771;DCTPP1;ZNF843;GDPD3	ENSG00000140675;ENSG00000151006;ENSG00000176723;ENSG00000179958;ENSG00000179965;ENSG00000177238;ENSG00000156886;ENSG00000179918;ENSG00000281991;ENSG00000102870;ENSG00000149927;ENSG00000102886	NA	NA	NA	NA	Promoter	Enhancer	Enhancer
cg27296547	EH38E3332749	pELS	Low-DNase	ABHD1;CGREF1	ENSG00000143994;ENSG00000138028	NA	NA	NA	NA	Promoter	Enhancer	Gene body
cg26870725	EH38E3291330	dELS	Low-DNase	DAND5;NFIX;RTBDN;ZNF791;DNASE2;TMEM221;FBXW9;SYCE2;BEST2;UNC13A;WDR83OS;TNPO2;PRDX2;ZNF490;ZNF564;FARSA;PGLYRP2;ZNF563;GADD45GIP1;GCDH;KLF2;LYL1;MAN2B1;GET3;RAD23A;MAST1;HOOK2;RNASEH2A;DHPS;TRIR;JUNB;KLF1;CALR;WDR83	ENSG00000188051;ENSG00000130477;ENSG00000105612;ENSG00000198356;ENSG00000123144;ENSG00000173875;ENSG00000188033;ENSG00000104889;ENSG00000161031;ENSG00000095059;ENSG00000105583;ENSG00000104903;ENSG00000105576;ENSG00000039987;ENSG00000105613;ENSG00000132026;ENSG00000179271;ENSG00000127528;ENSG00000249709;ENSG00000161860;ENSG00000167815;ENSG00000104774;ENSG00000179284;ENSG00000179115;ENSG00000105607;ENSG00000179262;ENSG00000105610;ENSG00000188868;ENSG00000132004;ENSG00000095066;ENSG00000008441;ENSG00000179218;ENSG00000123154;ENSG00000171223	NA	NA	NA	NA	Gene body	Enhancer	Gene body
cg08086720	NA	NA	NA	NA	NA	NA	NA	NA	NA	Intergenic	Gene body	Gene body
cg04315434	EH38E3818240	pELS	pELS	GATA4;CTSB	ENSG00000164733;ENSG00000136574	NA	NA	NA	NA	Dual	Enhancer	Enhancer
cg09805553	EH38E2838758	PLS	PLS	S100A5;LOR;LCE1E;SPRR2A;SPRR2G;LCE3D;SMCP;S100A6;CRTC2;S100A1;S100A9;LINC00302;DCST2;CHRNB2;DENND4B;CREB3L4;S100A13;CRABP2;NUP210L;SEMA6C;PKLR;C1orf189;RAB13;DCST1;MEX3A;SLC39A1;SPRR2C;ATP8B2;S100A2;NES;SLC27A3;S100A14;S100A4;LCE1B;LOC101928034;GATAD2B	ENSG00000198837;ENSG00000229035;ENSG00000241794;C1orf189;ENSG00000196734;ENSG00000160716;ENSG00000143515;ENSG00000163354;ENSG00000163206;ENSG00000159516;ENSG00000160678;ENSG00000160741;LOR;ENSG00000132688;ENSG00000196154;ENSG00000196754;ENSG00000196420;LINC00302;ENSG00000163357;ENSG00000143545;ENSG00000143614;ENSG00000186226;ENSG00000254726;ENSG00000143320;ENSG00000143570;ENSG00000163220;ENSG00000143434;ENSG00000143552;LOC101928034;ENSG00000143578;ENSG00000189171;ENSG00000197956;ENSG00000163202;ENSG00000143554;ENSG00000189334;ENSG00000143627	NA	NA	NA	NA	Promoter	Promoter	Promoter
cg04844391	EH38E2868153	PLS	PLS	BROX;MIA3;MARC1;LINC01655;MARC2;DISP1;AIDA;FAM177B;LOC101927164;SUSD4	ENSG00000154309;LOC101927164;ENSG00000143502;MARC1;ENSG00000154305;ENSG00000186063;ENSG00000197520;ENSG00000227925;MARC2;ENSG00000162819	NA	NA	NA	NA	Dual	Promoter	Promoter
cg15711268	EH38E3300435	pELS	pELS	LINC01533;ZNF507;ZNF536;LINC01782;TSHZ3;THEG5	ENSG00000121297;ENSG00000198597;ENSG00000267779;ENSG00000168813;ENSG00000267465;ENSG00000267204	NA	NA	NA	NA	Dual	Enhancer	Enhancer
cg22690046	EH38E2803117	PLS	PLS	EVA1B;GJA4;DLGAP3;LSM10;OSCP1;SH3D21;ZNF362	ENSG00000187513;ENSG00000116885;ENSG00000116544;ENSG00000181817;ENSG00000214193;ENSG00000160094;ENSG00000142694	chr1:36398029-36398345	L2a	LINE	L2	Promoter	Promoter	Promoter
cg13617047	EH38E2880507	dELS	Low-DNase	PRR26;ZMYND11	ENSG00000015171;PRR26	NA	NA	NA	NA	Promoter	Enhancer	Gene body
cg05368283	EH38E3607265	PLS	PLS	IL15;RNF150	ENSG00000170153;ENSG00000164136	NA	NA	NA	NA	Dual	Promoter	Promoter
cg18497098	EH38E3718710	PLS	PLS	TPBG;UBE3D;DOPEY1;RIPPLY2	ENSG00000118420;ENSG00000203877;DOPEY1;ENSG00000146242	NA	NA	NA	NA	Dual	Promoter	Promoter
cg20724781	EH38E3020500	PLS	PLS	STAT2;IL23A;SLC39A5;RBMS2;LRP1;GLS2;IKZF4;NEUROD4;NXPH4;B4GALNT1;LOC100506869;OR10P1;MIP;HSD17B6;ITGA5;SDR9C7;ITGA7;METTL7B;ERBB3;NFE2	ENSG00000123307;ENSG00000170426;ENSG00000123405;ENSG00000139540;ENSG00000135517;ENSG00000170581;ENSG00000076067;ENSG00000175398;ENSG00000123411;ENSG00000065361;ENSG00000170439;ENSG00000161638;ENSG00000135423;ENSG00000025423;ENSG00000135424;ENSG00000182379;ENSG00000135454;LOC100506869;ENSG00000110944;ENSG00000123384	NA	NA	NA	NA	Dual	Promoter	Promoter
cg19596204	NA	NA	NA	NA	NA	NA	NA	NA	NA	Promoter	Gene body	Gene body
cg21624407	EH38E3335574	PLS	PLS	LINC00486;MYADML;LOC100271832;TTC27	LOC100271832;ENSG00000018699;ENSG00000239649;ENSG00000230876	NA	NA	NA	NA	Promoter	Promoter	Promoter
cg18163118	EH38E1547167	PLS	PLS	GPR152;MYEOV;SHANK2-AS1;ACY3;CARNS1;KCNK7;RHOD;DOC2GP;CNIH2;TBC1D10C;TESMIN;RPS6KB2;C11orf86;GAL3ST3;CTSW;TMEM134;CLCF1;CORO1B;LINC01488;PTPRCAP;SYT12;AIP;PITPNM1;CCND1;CDK2AP2;CTSF	ENSG00000175634;ENSG00000174871;ENSG00000175514;ENSG00000175229;ENSG00000132744;ENSG00000110092;ENSG00000132749;ENSG00000173338;ENSG00000285094;ENSG00000167797;ENSG00000231793;ENSG00000110711;ENSG00000173237;ENSG00000172543;ENSG00000175505;ENSG00000172725;ENSG00000226627;ENSG00000175463;ENSG00000172927;ENSG00000172663;ENSG00000172508;ENSG00000174080;ENSG00000173227;ENSG00000110697;ENSG00000213402;ENSG00000173156	NA	NA	NA	NA	Dual	Promoter	Promoter
cg02307605	NA	NA	NA	NA	NA	NA	NA	NA	NA	Intergenic	Intergenic	Intergenic
cg00394830	EH38E3020480	PLS	PLS	MUCL1;NXPH4;GLS2;SLC26A10;LRP1;RBMS2;GDF11;HSD17B6;COQ10A;ANKRD52;STAT2;MIP;SLC39A5;GTSF1;ITGA7;CNPY2;CS;PAN2;METTL7B;NDUFA4L2;NEUROD4;IL23A;ESYT1;B4GALNT1;IKZF4;ERBB3;SDR9C7;ITGA5;LOC100506869;OR10P1;NFE2	ENSG00000135414;ENSG00000170439;ENSG00000170581;ENSG00000123405;ENSG00000175398;ENSG00000025423;ENSG00000135473;ENSG00000139645;ENSG00000135424;ENSG00000170426;ENSG00000135454;ENSG00000123307;ENSG00000170627;ENSG00000110944;ENSG00000123411;ENSG00000135423;ENSG00000135469;ENSG00000065361;ENSG00000135502;ENSG00000185633;ENSG00000123384;LOC100506869;ENSG00000257727;ENSG00000076067;ENSG00000161638;ENSG00000062485;ENSG00000139641;ENSG00000135517;ENSG00000182379;ENSG00000139540;ENSG00000172551	NA	NA	NA	NA	Promoter	Promoter	Promoter
cg05064665	NA	NA	NA	NA	NA	NA	NA	NA	NA	Promoter	Intergenic	Intergenic
cg23285459	EH38E3754495	pELS	pELS	GNA12;AMZ1;BRAT1;GRIFIN;CHST12;SDK1;IQCE;EIF3B;MAD1L1;LFNG;CARD11;SNX8;TTYH3	ENSG00000174945;ENSG00000106263;ENSG00000002822;ENSG00000275572;ENSG00000146555;ENSG00000146535;ENSG00000106009;ENSG00000106003;ENSG00000136213;ENSG00000106266;ENSG00000136295;ENSG00000198286;ENSG00000106012	NA	NA	NA	NA	Dual	Enhancer	Enhancer
cg12794691	EH38E2227021	PLS	PLS	C3orf52;SLC9C1;CD200	ENSG00000172139;ENSG00000114529;ENSG00000091972	NA	NA	NA	NA	Promoter	Promoter	Promoter
cg08845329	NA	NA	NA	NA	NA	NA	NA	NA	NA	Promoter	Gene body	Gene body
cg14305313	EH38E3899516	dELS	dELS	CYLC2;OR13C3;TAL2;KLF4;RAD23B;ZNF462;TMEM38B;LINC01505;FKTN;LINC01509;OR13C8;ACTL7A	ENSG00000106692;ENSG00000155833;ENSG00000186943;ENSG00000204246;ENSG00000234323;ENSG00000226825;ENSG00000187003;ENSG00000148143;ENSG00000186051;ENSG00000136826;ENSG00000095209;ENSG00000119318	NA	NA	NA	NA	Intergenic	Enhancer	Enhancer
cg11296553	EH38E3621672	PLS	PLS	LOC100996325;CEP72;TPPP	ENSG00000171368;LOC100996325;ENSG00000112877	NA	NA	NA	NA	Promoter	Promoter	Promoter
cg18365757	EH38E3681861	dELS	dELS	MXD3;PFN3;DBN1;FAM193B;UIMC1;HNRNPAB;FAM153A;SLC34A1;PDLIM7;PRR7;DOK3;TMED9;RMND5B;GMCL1P1;PRELID1;B4GALT7;N4BP3;HK3;GRK6;NHP2;LINC01951;SNCB;COL23A1;F12;ADAMTS2;EIF4E1B;LINC01411;PRR7-AS1;RAB24;NSD1;FAM153B;RGS14;UNC5A;LMAN2;FAM153C;ZNF346;LINC01574;DDX41;FGFR4;PROP1;THOC3;TSPAN17	ENSG00000145916;ENSG00000145911;ENSG00000146067;ENSG00000131188;ENSG00000145912;ENSG00000160867;ENSG00000248859;FAM153C;ENSG00000183258;GMCL1P1;ENSG00000074317;ENSG00000170074;ENSG00000251623;ENSG00000197451;ENSG00000131187;ENSG00000027847;ENSG00000169228;ENSG00000175766;ENSG00000165671;ENSG00000113761;ENSG00000169230;ENSG00000198055;ENSG00000246334;ENSG00000249306;ENSG00000146094;ENSG00000160883;ENSG00000087206;ENSG00000184840;ENSG00000169220;ENSG00000051596;ENSG00000213347;ENSG00000196570;ENSG00000113758;ENSG00000050767;ENSG00000196923;ENSG00000204754;ENSG00000175325;ENSG00000113763;ENSG00000131183;ENSG00000087116;ENSG00000169223;ENSG00000048140	NA	NA	NA	NA	Dual	Enhancer	Enhancer
cg10282920	EH38E2016073	pELS	pELS	ZNF514;ZNF2;MAL;ANKRD23;FAHD2CP;LOC442028;MRPS5;ADRA2B;KCNIP3;LINC01125;PROM2	ENSG00000144026;ENSG00000172005;ENSG00000155066;ENSG00000115041;ENSG00000144029;ENSG00000275111;LOC442028;ENSG00000163126;LINC01125;ENSG00000231584;ENSG00000274286	NA	NA	NA	NA	Promoter	Enhancer	Enhancer
cg21523528	NA	NA	NA	NA	NA	NA	NA	NA	NA	Dual	Gene body	Gene body
cg13518390	EH38E4439364	dELS	CA-CTCF	GALNT17;WBSCR17;CALN1	ENSG00000183166;WBSCR17;ENSG00000185274	NA	NA	NA	NA	Intergenic	Enhancer	CTCF
cg04041942	EH38E3825713	PLS	PLS	GNRH1;CLU;FZD3;MBOAT4;HMBOX1;DOCK5;INTS9;DUSP4	ENSG00000147459;ENSG00000104299;ENSG00000120875;ENSG00000147421;ENSG00000177669;ENSG00000104290;ENSG00000120885;ENSG00000147437	chr8:28890069-28890096	(CCTTT)n	Simple_repeat	Simple_repeat	Promoter	Promoter	Promoter
cg13713522	NA	NA	NA	NA	NA	NA	NA	NA	NA	Enhancer	Gene body	Gene body
cg09866690	NA	NA	NA	NA	NA	NA	NA	NA	NA	Promoter	Gene body	Gene body
cg19005666	NA	NA	NA	NA	NA	chr9:114239962-114240191	MIRc	SINE	MIR	Promoter	Repeats	Repeats
cg20660860	EH38E3368696	dELS	Low-DNase	TFCP2L1;GLI2	ENSG00000115112;ENSG00000074047	NA	NA	NA	NA	Gene body	Enhancer	Gene body
cg14056470	EH38E3305572	dELS	Low-DNase	LEUTX;FBL;DYRK1B	ENSG00000213921;ENSG00000105202;ENSG00000105204	NA	NA	NA	NA	Gene body	Enhancer	Gene body
cg01437515	EH38E3951477	pELS	pELS	LINC01342;VWA1;SCNN1D;TNFRSF18;TTLL10;C1QTNF12;SDF4;MXRA8;TAS1R3;RNF223;B3GALT6;TNFRSF4;UBE2J2;C1orf159	ENSG00000162571;ENSG00000160087;ENSG00000176022;ENSG00000162576;ENSG00000184163;ENSG00000179403;ENSG00000078808;ENSG00000237330;ENSG00000186891;ENSG00000162572;ENSG00000223823;ENSG00000131591;ENSG00000186827;ENSG00000169962	NA	NA	NA	NA	Gene body	Enhancer	Enhancer
cg06222937	EH38E3372150	dELS	Low-DNase	FAM168B	ENSG00000152102	chr2:131088965-131089265	AluSp	SINE	Alu	Promoter	Enhancer	Repeats
cg14209793	EH38E2922674	pELS	pELS	SH3PXD2A	ENSG00000107957	NA	NA	NA	NA	Dual	Enhancer	Enhancer
cg10136166	EH38E4488340	CA	Low-DNase	CCDC166	ENSG00000255181	NA	NA	NA	NA	Promoter	Gene body	Gene body
cg12535280	EH38E2945418	pELS	pELS	PARVA;LINC00958;MICALCL	ENSG00000251381;ENSG00000197702;MICALCL	NA	NA	NA	NA	Promoter	Enhancer	Enhancer
cg16853034	EH38E1936663	pELS	pELS	ZNF358;CLEC4M;CD209;PCP2;RETN;TRAPPC5;PRR36;FCER2;MCEMP1;CLEC4G;XAB2;STXBP2;PET100;CAMSAP3	ENSG00000104921;ENSG00000104938;ENSG00000182566;ENSG00000183248;ENSG00000090659;ENSG00000181029;ENSG00000076944;ENSG00000183019;ENSG00000174788;ENSG00000076924;ENSG00000104918;ENSG00000198816;ENSG00000076826;ENSG00000229833	NA	NA	NA	NA	Dual	Enhancer	Enhancer
cg21352719	NA	NA	NA	NA	NA	NA	NA	NA	NA	Promoter	Intergenic	Intergenic
cg10453425	EH38E3198243	pELS	Low-DNase	JPH3	ENSG00000154118	chr16:87602977-87603027	(CCGGCG)n	Simple_repeat	Simple_repeat	Dual	Enhancer	Gene body
cg20367404	EH38E4488397	dELS	Low-DNase	NRBP2	ENSG00000185189	chr8:143842975-143843454	L2a	LINE	L2	Promoter	Enhancer	Repeats
cg21134252	EH38E3732698	pELS	pELS	TAAR8;SMLR1;PTPRK;TMEM200A;SAMD3;EPB41L2;THEMIS;ARG1;AKAP7	ENSG00000146385;ENSG00000079819;ENSG00000256162;ENSG00000118520;ENSG00000172673;ENSG00000118507;ENSG00000164483;ENSG00000164484;ENSG00000152894	NA	NA	NA	NA	Promoter	Enhancer	Enhancer
cg23316599	EH38E3776105	PLS	Low-DNase	ZNF479;ZNF716;LINC01445	ENSG00000182111;ENSG00000231427;ENSG00000185177	NA	NA	NA	NA	Intergenic	Promoter	Intergenic
cg16624692	EH38E2964881	PLS	PLS	SYT12;CTSF;SNX32;CTSW	ENSG00000172543;ENSG00000173227;ENSG00000174080;ENSG00000172803	NA	NA	NA	NA	Promoter	Promoter	Promoter
cg27060340	EH38E1866116	PLS	PLS	FZD2;LRRC37A;MAPT;MAP3K14;ADAM11;HEXIM1;CCDC43;KIF18B;LINC02210-CRHR1;FMNL1;ACBD4;SPATA32;PLCD3;PLEKHM1;DCAKD;GJC1;SPPL2C;ARHGAP27;WNT9B;DBF4B;CRHR1;C1QL1	ENSG00000006062;ENSG00000225190;ENSG00000161714;ENSG00000158955;ENSG00000172992;ENSG00000131094;ENSG00000181513;ENSG00000182963;ENSG00000159314;ENSG00000185294;ENSG00000180340;ENSG00000184361;ENSG00000263715;ENSG00000176681;ENSG00000186834;ENSG00000186185;ENSG00000184922;ENSG00000161692;ENSG00000120088;ENSG00000073670;ENSG00000186868;ENSG00000180329	NA	NA	NA	NA	Dual	Promoter	Promoter
cg12381078	EH38E3286007	PLS	PLS	SEMA6B;FLJ25758;PRR36;FUT3;SAFB2;TNFSF14;CREB3L3;PRR22;CAPS;SAFB;PLIN5	FLJ25758;ENSG00000060566;ENSG00000130254;ENSG00000160633;ENSG00000167680;ENSG00000171124;ENSG00000125735;ENSG00000214456;ENSG00000105519;ENSG00000212123;ENSG00000183248	NA	NA	NA	NA	Dual	Promoter	Promoter
cg04112539	EH38E3688950	PLS	PLS	TFAP2A;LY86-AS1;RREB1;LOC101927972	ENSG00000124782;ENSG00000216863;ENSG00000137203;LOC101927972	chr6:7107673-7107709	(CGC)n	Simple_repeat	Simple_repeat	Dual	Promoter	Promoter
cg02973469	EH38E2992583	pELS	pELS	TIRAP	ENSG00000150455	NA	NA	NA	NA	Promoter	Enhancer	Enhancer
cg17742293	NA	NA	NA	NA	NA	chr5:14460995-14461035	(CTCCCT)n	Simple_repeat	Simple_repeat	Promoter	Gene body	Gene body
cg14365070	EH38E3229551	dELS	Low-DNase	DLX4;TAC4;DLX3;FAM117A	ENSG00000121104;ENSG00000064195;ENSG00000176358;ENSG00000108813	NA	NA	NA	NA	Intergenic	Enhancer	Intergenic
cg10036920	EH38E3053358	dELS	Low-DNase	NOC4L;GOLGA3;DDX51;POLE;P2RX2;LRCOL1;PGAM5;PXMP2;FBRSL1;ANKLE2;GALNT9	ENSG00000176894;ENSG00000176915;ENSG00000185163;ENSG00000112787;ENSG00000204583;ENSG00000187848;ENSG00000177084;ENSG00000090615;ENSG00000182870;ENSG00000184967;ENSG00000247077	NA	NA	NA	NA	Gene body	Enhancer	Gene body
cg26477488	EH38E3672298	pELS	Low-DNase	SAP30L;HAND1;FAXDC2;LARP1	ENSG00000170271;ENSG00000155506;ENSG00000164576;ENSG00000113196	NA	NA	NA	NA	Dual	Enhancer	Intergenic
cg05060843	EH38E3460125	CA-H3K4me3	Low-DNase	C2CD2;ZNF295-AS1;TMPRSS2;LINC00479;UMODL1;LINC00111;RIPK4;FAM3B;MX1;PRDM15	ENSG00000236384;ENSG00000184012;ENSG00000183844;ENSG00000157601;ENSG00000157617;ENSG00000227702;ENSG00000183421;ENSG00000237232;ENSG00000141956;ENSG00000177398	NA	NA	NA	NA	Gene body	Poised promoter	Gene body
cg07980164	EH38E1956170	PLS	PLS	ZNF575;ZNF229;PHLDB3;ZNF112;ZNF155;LYPD3;SRRM5	ENSG00000226763;ENSG00000176472;ENSG00000062370;ENSG00000278318;ENSG00000176531;ENSG00000204920;ENSG00000124466	chr19:43504884-43504931	(GGCCC)n	Simple_repeat	Simple_repeat	Promoter	Promoter	Promoter
cg08124804	EH38E3178241	PLS	PLS	VPS35;MYLK3;LINC02192;LINC02133;ABCC12;ORC6	ENSG00000140795;ENSG00000069329;ENSG00000261325;ENSG00000140798;ENSG00000261231;ENSG00000091651	NA	NA	NA	NA	Promoter	Promoter	Promoter
cg25256924	EH38E4039786	pELS	Low-DNase	PPP1CA;RAD9A;GPR152;RHOD;RPS6KB2;DOC2GP;CARNS1;PITPNM1;CTSF;CORO1B;AIP;SYT12;PTPRCAP;TMEM134;TBC1D10C;CLCF1;CABP4;MYEOV;GAL3ST3	ENSG00000110697;ENSG00000175544;ENSG00000175505;ENSG00000174080;ENSG00000175634;ENSG00000175514;ENSG00000175229;ENSG00000173156;ENSG00000231793;ENSG00000110711;ENSG00000172663;ENSG00000175463;ENSG00000172531;ENSG00000213402;ENSG00000172613;ENSG00000172927;ENSG00000172725;ENSG00000172508;ENSG00000173227	NA	NA	NA	NA	Promoter	Enhancer	Gene body
cg06962620	NA	NA	NA	NA	NA	NA	NA	NA	NA	Promoter	Gene body	Gene body
cg00028881	EH38E3700778	PLS	PLS	CSNK2B;AIF1;LY6G6D;LINC00243;CLPS;C6orf47;SPDEF;BAG6;HSPA1A;VWA7;DDX39B;HLA-F;EHMT2;ATP6V1G2-DDX39B;LY6G6F;LY6G6C;ATP6V1G2;MUC22;LTA;MAS1L;LOC101929163;LTB;HCG21;GPANK1;NFKBIL1;LY6G5C;CYP21A2;CLIC1;LINC01016;LOC100129636;HCG8;PSMB8-AS1;SAPCD1;ZBTB12;LY6G5B;CFB;C4B;PSORS1C3;HCG26;PRRC2A;HLA-DPA1;HCP5;DDR1;HSPA1L;LINC01015;DPCR1;MDC1-AS1;C6orf222;OR2W1;SKIV2L;DXO;MSH5-SAPCD1;VARS;MPIG6B;MSH5;NCR3;LST1;NEU1;C6orf48;C4A;MICB;HLA-DPB1;C2-AS1;APOM;ABHD16A;TRIM40;SLC44A4;NELFE;COL11A2;HCG4;LHFPL5;MUC21;HSPA1B;BTNL2;TRIM10;TNXB;PSMB8;EGFL8;LSM2;OR2B3;LINC01149;TNF;AGER;C2;HLA-C;DDAH2;LY6G6E;MCCD1	VARS;ENSG00000204516;ENSG00000204482;ENSG00000204388;ENSG00000204428;ENSG00000204424;ENSG00000204261;ENSG00000243649;ENSG00000281756;ENSG00000204439;ENSG00000204435;ENSG00000206337;ENSG00000213722;ENSG00000228727;ENSG00000233529;LOC100129636;ENSG00000197753;ENSG00000176998;ENSG00000204469;ENSG00000261272;ENSG00000137392;C6orf48;ENSG00000204525;ENSG00000204463;ENSG00000204248;ENSG00000204580;ENSG00000232810;ENSG00000204385;ENSG00000230174;ENSG00000204396;ENSG00000204392;ENSG00000204421;ENSG00000249346;ENSG00000254870;ENSG00000166278;ENSG00000227507;ENSG00000204528;ENSG00000224389;ENSG00000204475;ENSG00000204687;ENSG00000204410;ENSG00000204389;ENSG00000204472;ENSG00000204371;ENSG00000204642;ENSG00000244731;HCG8;ENSG00000204613;ENSG00000241404;LOC101929163;ENSG00000204351;ENSG00000204614;ENSG00000204390;ENSG00000204305;ENSG00000204703;ENSG00000204438;ENSG00000204386;ENSG00000226979;C6orf222;ENSG00000204356;ENSG00000204366;ENSG00000168477;ENSG00000204264;HCG26;ENSG00000213719;ENSG00000204544;ENSG00000204348;ENSG00000198563;ENSG00000124664;ENSG00000213760;ENSG00000224328;ENSG00000204420;ENSG00000255152;ENSG00000204427;ENSG00000224582;ENSG00000223865;ENSG00000231389;ENSG00000204444;ENSG00000204511;ENSG00000204290;ENSG00000255552;ENSG00000231852;ENSG00000244355;ENSG00000204498;DPCR1;ENSG00000204704;ENSG00000240053;ENSG00000214894	NA	NA	NA	NA	Dual	Promoter	Promoter
cg02899039	EH38E1440785	pELS	pELS	OR2T2;PGBD2;OR2T4;OR2T6;OR2T8;OR2W3;OR2T27;OR2T34;OR2T10;OR2T35;OR2T29;ZNF124;OR2T11;OR2M7;OR2M3;OR1C1;OR2T33;OR2T12;OR14I1;ZNF672;OR2L5;OR2M4;OR2L8;OR2G6;OR2M5;OR2T3;OR2M2;OR2L13;OR14A16;ZNF692;OR2T1;OR2T5;SH3BP5L;OR2L3;LYPD8;OR14C36	ENSG00000183310;ENSG00000259823;ENSG00000198128;ENSG00000184022;ENSG00000185220;ENSG00000177186;ENSG00000187701;ENSG00000198601;ENSG00000198104;ENSG00000196071;ENSG00000279263;ENSG00000196240;ENSG00000177201;ENSG00000196772;ENSG00000177212;ENSG00000175137;ENSG00000171180;ENSG00000197454;ENSG00000171161;ENSG00000196539;ENSG00000177174;ENSG00000177151;ENSG00000171163;ENSG00000175143;ENSG00000203661;ENSG00000196944;ENSG00000238243;ENSG00000188558;ENSG00000189181;ENSG00000177462;ENSG00000221888;ENSG00000279301;ENSG00000182783;ENSG00000162727;ENSG00000196418;ENSG00000228198	NA	NA	NA	NA	Dual	Enhancer	Enhancer
cg14106420	NA	NA	NA	NA	NA	NA	NA	NA	NA	Enhancer	Intergenic	Intergenic
cg24441810	EH38E3367576	pELS	pELS	C2orf76;CFAP221;PTPN4;TMEM37;DBI;SCTR;EPB41L5;TMEM177	ENSG00000115109;ENSG00000163075;ENSG00000080293;ENSG00000186132;ENSG00000171227;ENSG00000088179;ENSG00000155368;ENSG00000144120	NA	NA	NA	NA	Promoter	Enhancer	Enhancer
cg23889440	EH38E3268850	PLS	PLS	MAPK4	ENSG00000141639	NA	NA	NA	NA	Dual	Promoter	Promoter
cg23595222	EH38E3487493	pELS	pELS	GRAMD4;WNT7B;CDPF1;FBLN1;PRR34;LINC00899;RIBC2;GTSE1;TRMU;MIRLET7BHG;FAM118A;CELSR1;ATXN10;PPARA;TTC38;NUP50	ENSG00000075218;ENSG00000075240;ENSG00000188064;ENSG00000075234;ENSG00000197182;ENSG00000186951;ENSG00000100376;ENSG00000077942;ENSG00000075275;ENSG00000231711;ENSG00000205643;ENSG00000182257;ENSG00000093000;ENSG00000130638;ENSG00000128408;ENSG00000100416	NA	NA	NA	NA	Promoter	Enhancer	Enhancer
cg08518839	EH38E3416868	CA-H3K4me3	Low-DNase	C20orf194;AVP;DDRGK1;ITPA;SLC4A11;LZTS3;OXT;UBOX5;FASTKD5	ENSG00000101200;C20orf194;ENSG00000215251;ENSG00000198171;ENSG00000185019;ENSG00000101405;ENSG00000088836;ENSG00000088899;ENSG00000125877	NA	NA	NA	NA	Gene body	Poised promoter	Gene body
cg13381360	EH38E2913361	PLS	PLS	LINC00858;CDHR1;CCSER2	ENSG00000107771;ENSG00000229404;ENSG00000148600	NA	NA	NA	NA	Dual	Promoter	Promoter
cg17690365	EH38E3818465	PLS	PLS	USP17L2;MTMR7;DEFB135;ZNF705B;TNKS;TUSC3;CNOT7;C8orf48;MSR1;MICU3;DEFB130;FAM86B1;FAM66A;LINC00681;VPS37A;SGCZ;PDGFRL;DLC1;KIAA1456;GATA4;FGF20;LONRF1;ZNF705D;USP17L7;FAM86B2	ENSG00000185053;ENSG00000223443;ENSG00000255494;ENSG00000154359;ENSG00000215343;ENSG00000186523;ENSG00000215356;ENSG00000136574;ENSG00000226430;DEFB130;ENSG00000104723;ENSG00000145002;ENSG00000104213;ENSG00000155975;ENSG00000164741;ENSG00000003987;ENSG00000078579;ENSG00000155970;ENSG00000205883;ENSG00000164743;ENSG00000038945;ENSG00000227888;ENSG00000173273;ENSG00000198791;KIAA1456	NA	NA	NA	NA	Promoter	Promoter	Promoter
cg23762215	NA	NA	NA	NA	NA	NA	NA	NA	NA	Promoter	Gene body	Gene body
cg13010273	EH38E1894744	PLS	PLS	YES1;CLUL1;CETN1	ENSG00000176105;ENSG00000177143;ENSG00000079101	NA	NA	NA	NA	Dual	Promoter	Promoter
cg19385725	EH38E4177783	pELS	pELS	C18orf8;NPC1;ANKRD29;TTC39C-AS1;CABLES1;CABYR;LINC01915;LAMA3	ENSG00000264745;ENSG00000154040;ENSG00000141458;ENSG00000154065;ENSG00000053747;C18orf8;ENSG00000265485;ENSG00000134508	NA	NA	NA	NA	Promoter	Enhancer	Enhancer
cg08718490	EH38E4334177	CA-H3K4me3	Low-DNase	SPATA18;SGCB;LRRC66	ENSG00000188993;ENSG00000163071;ENSG00000163069	NA	NA	NA	NA	Promoter	Poised promoter	Gene body
cg17431280	EH38E3311053	dELS	Low-DNase	NPAS1;TMEM160;ZC3H4;SLC1A5;ARHGAP35;AP2S1	ENSG00000130751;ENSG00000160007;ENSG00000130748;ENSG00000105281;ENSG00000130749;ENSG00000042753	NA	NA	NA	NA	Enhancer	Enhancer	Gene body
cg08372947	EH38E3225313	PLS	PLS	LINC01976;MPP2;ASB16;LINC00671;LOC105371789;ADAM11;HIGD1B;FAM171A2;SOST;NAGS;PYY;MPP3;PPY;TMEM101	ENSG00000091947;ENSG00000261514;ENSG00000161653;ENSG00000161647;ENSG00000213373;ENSG00000131096;LOC105371789;ENSG00000108852;ENSG00000073670;ENSG00000161664;ENSG00000108849;ENSG00000161682;ENSG00000167941;ENSG00000131097	NA	NA	NA	NA	Promoter	Promoter	Promoter
cg14561154	EH38E3841584	PLS	PLS	LINC01607;LOC101927040;HEY1	LOC101927040;ENSG00000272138;ENSG00000164683	NA	NA	NA	NA	Promoter	Promoter	Promoter
cg04643909	EH38E2292084	PLS	PLS	KLB;SMIM14;PHOX2B;CHRNA9;TLR10;NSUN7;BEND4	ENSG00000188848;ENSG00000179299;ENSG00000134962;ENSG00000174123;ENSG00000109132;ENSG00000163683;ENSG00000174343	NA	NA	NA	NA	Dual	Promoter	Promoter
cg15840256	EH38E3584470	PLS	PLS	LOC100506444;FIP1L1;SPINK2;LNX1-AS2	ENSG00000128040;LOC100506444;ENSG00000248494;ENSG00000145216	NA	NA	NA	NA	Dual	Promoter	Promoter
cg24492694	EH38E2940434	dELS	Low-DNase	TRPM5;KCNQ1	ENSG00000070985;ENSG00000053918	NA	NA	NA	NA	Gene body	Enhancer	Gene body
cg25034766	NA	NA	NA	NA	NA	NA	NA	NA	NA	Dual	Gene body	Gene body
cg03475179	NA	NA	NA	NA	NA	NA	NA	NA	NA	Promoter	Gene body	Gene body
cg03369269	EH38E3056286	pELS	CA-H3K4me3	AMER2;PABPC3;LINC00463;ATP8A2	ENSG00000151846;ENSG00000165566;ENSG00000132932;ENSG00000234056	NA	NA	NA	NA	Dual	Enhancer	Poised promoter
cg23517116	EH38E2636238	dELS	Low-DNase	LINC01289;LINC00251;MIR124-2HG;CYP7B1;BHLHE22;LINC01299	ENSG00000253734;ENSG00000172817;ENSG00000180828;ENSG00000254081;ENSG00000254377;ENSG00000280725	chr8:64587247-64587289	G-rich	Low_complexity	Low_complexity	Intergenic	Enhancer	Intergenic
cg00670742	EH38E3356557	pELS	CA-H3K4me3	FABP1;RNF103-CHMP3;SMYD1;REEP1;CYTOR;POLR1A;EIF2AK3;RNF103;CHMP3;MRPL35;RGPD1;CD8A;IMMT;THNSL2;RPIA;PLGLB1;FOXI3;TEX37;RMND5A;CD8B;KDM3A;PTCD3;KRCC1	ENSG00000172071;ENSG00000144115;ENSG00000132305;ENSG00000115548;ENSG00000163586;ENSG00000153561;ENSG00000183281;ENSG00000187627;ENSG00000115593;ENSG00000068615;ENSG00000153574;ENSG00000153563;ENSG00000239305;ENSG00000068654;ENSG00000214336;ENSG00000172086;ENSG00000222041;ENSG00000172116;ENSG00000115561;ENSG00000132300;ENSG00000249884;ENSG00000132313;ENSG00000172073	NA	NA	NA	NA	Dual	Enhancer	Poised promoter
cg10120572	EH38E3687416	dELS	CA-H3K4me3	CDYL;RPP40;LYRM4-AS1;KU-MEL-3;PPP1R3G;ECI2;PRPF4B;FAM217A;C6orf201	ENSG00000185689;ENSG00000153046;KU-MEL-3;ENSG00000219607;ENSG00000145975;ENSG00000198721;ENSG00000124787;ENSG00000112739;LYRM4-AS1	NA	NA	NA	NA	Enhancer	Enhancer	Poised promoter
cg19853077	NA	NA	NA	NA	NA	NA	NA	NA	NA	Promoter	Gene body	Gene body
cg08752303	EH38E4455210	pELS	pELS	SSPO;ZNF398;LOC105375556;ZNF786;ZNF425;GIMAP4;KCNH2	ENSG00000197362;SSPO;ENSG00000204947;ENSG00000055118;LOC105375556;ENSG00000197024;ENSG00000133574	NA	NA	NA	NA	Promoter	Enhancer	Enhancer
cg25578822	EH38E2460270	PLS	PLS	HLA-DRA;HLA-DOB;HCG4;LOC101929188;HCG26;HLA-DPB2;LY6G6F;C2;HCG21;RGL2;PSMB8-AS1;SLC39A7;BRD2;SPDEF;PACSIN1;DAXX;OR2B3;MUC21;PRRT1;BTNL2;HLA-DQB2;NOTCH4;RNF5;COL11A2;AGPAT1;HSD17B8;LTA;TRIM40;HLA-DQB1;LY6G6D;LINC01016;B3GALT4;FKBPL;C4B;LINC01149;TAP1;CYP21A2;HCP5;LY6G5B;CFB;TAPBP;PFDN6;HLA-DOA;HLA-DQA1;PSMB9;GPSM3;RXRB;VPS52;TNXB;PSMB8;ATF6B;PPT2;HLA-DMA;AGER;HLA-DMB;PPT2-EGFL8;HLA-DRB5;WDR46;PBX2;RING1;ZBTB22;MDC1-AS1;C6orf10;GPX6;HCG8;RPS18;LOC101929163;LINC00243;LINC01015;HLA-F;HLA-DQA2;HLA-DPA1;HLA-DPB1;HLA-DRB1;TAP2	ENSG00000204227;ENSG00000196126;ENSG00000258388;ENSG00000204310;ENSG00000243649;ENSG00000204248;LOC101929163;ENSG00000224328;ENSG00000236104;ENSG00000204257;ENSG00000204290;ENSG00000231500;ENSG00000224389;ENSG00000204267;ENSG00000237541;ENSG00000124507;ENSG00000242574;ENSG00000204287;ENSG00000223865;ENSG00000204315;ENSG00000198704;ENSG00000224582;ENSG00000237441;ENSG00000204544;ENSG00000240065;ENSG00000233529;LOC101929188;ENSG00000221988;ENSG00000204261;ENSG00000196735;ENSG00000204614;ENSG00000231389;ENSG00000231925;ENSG00000204220;ENSG00000227057;ENSG00000204252;ENSG00000204231;ENSG00000204308;ENSG00000198502;ENSG00000213676;ENSG00000204228;ENSG00000244355;ENSG00000204642;ENSG00000204314;ENSG00000206337;ENSG00000230174;ENSG00000204256;C6orf10;ENSG00000168394;ENSG00000204209;ENSG00000249346;ENSG00000168477;ENSG00000223501;ENSG00000235863;ENSG00000232629;ENSG00000214894;ENSG00000204304;ENSG00000204305;ENSG00000204703;ENSG00000204264;ENSG00000224557;ENSG00000240053;ENSG00000204424;HCG8;HCG26;ENSG00000213654;ENSG00000124664;ENSG00000176998;ENSG00000231852;ENSG00000204301;ENSG00000179344;ENSG00000241106;ENSG00000166278;ENSG00000226979;ENSG00000112473	NA	NA	NA	NA	Promoter	Promoter	Promoter
cg26363603	EH38E4390567	PLS	PLS	LINC01951;FAF2;THOC3;HRH2;CPLX2;KIAA1191;NOP16;CLTB;LINC01485;ARL10;HIGD2A;COL23A1;SNCB;EIF4E1B;GPRIN1;HK3	ENSG00000175414;ENSG00000204754;ENSG00000050767;ENSG00000048162;ENSG00000113749;ENSG00000169258;ENSG00000074317;ENSG00000254211;ENSG00000175416;ENSG00000122203;ENSG00000113194;ENSG00000145920;ENSG00000051596;ENSG00000175766;ENSG00000146066;ENSG00000160883	NA	NA	NA	NA	Dual	Promoter	Promoter
cg23820661	EH38E3031017	pELS	pELS	C12orf29;LOC728084	LOC728084;ENSG00000133641	NA	NA	NA	NA	Promoter	Enhancer	Enhancer
cg14178013	NA	NA	NA	NA	NA	NA	NA	NA	NA	Enhancer	Gene body	Gene body
cg00270878	EH38E2963239	dELS	CA-only	TRPT1;MACROD1;NRXN2;SAC3D1;KCNK4;BAD;PRDX5;CCDC88B;FAU;SLC22A11;NUDT22;PPP1R14B;VEGFB;SLC22A12;FLRT1;CDC42BPG;TRMT112;NAA40;TM7SF2;RPS6KA4;ARL2;GPHA2;PYGM;ESRRA;MEN1;MAP4K2;GPR137;ZFPL1;MRPL49;CATSPERZ;RASGRP2	ENSG00000126432;ENSG00000133315;ENSG00000110076;ENSG00000162300;ENSG00000149743;ENSG00000168061;ENSG00000002330;ENSG00000133895;ENSG00000173457;ENSG00000173113;ENSG00000149761;ENSG00000197891;ENSG00000173153;ENSG00000149809;ENSG00000126500;ENSG00000168065;ENSG00000110583;ENSG00000068976;ENSG00000149735;ENSG00000173264;ENSG00000171219;ENSG00000068831;ENSG00000213465;ENSG00000168067;ENSG00000149806;ENSG00000168071;ENSG00000149792;ENSG00000173511;ENSG00000162302;ENSG00000182450;ENSG00000219435	NA	NA	NA	NA	Dual	Enhancer	Gene body
cg13620370	EH38E2435738	PLS	PLS	PRR7;PRR7-AS1;HK3;SNCB;THOC3;CPLX2;DBN1;COL23A1;HRH2;DOK3;EIF4E1B;PDLIM7	ENSG00000050767;ENSG00000113758;ENSG00000074317;ENSG00000145920;ENSG00000146094;ENSG00000196923;ENSG00000160883;ENSG00000051596;ENSG00000246334;ENSG00000131188;ENSG00000113749;ENSG00000175766	NA	NA	NA	NA	Dual	Promoter	Promoter
cg06742493	EH38E3291410	PLS	PLS	GADD45GIP1;ADGRE3;NANOS3;DAND5;RAB3D;ZNF439;FARSA;RTBDN;PALM3;ANGPTL8;MAST1;LOC100289333;SYCE2;RAD23A;NFIX;CALR	ENSG00000105613;ENSG00000179262;ENSG00000105514;ENSG00000132026;ENSG00000179218;LOC100289333;ENSG00000008441;ENSG00000179271;ENSG00000179284;ENSG00000131355;ENSG00000187556;ENSG00000187867;ENSG00000161860;ENSG00000130173;ENSG00000171291;ENSG00000179115	NA	NA	NA	NA	Promoter	Promoter	Promoter
cg18002896	EH38E3868525	dELS	CA-CTCF	TMEM249;RHPN1-AS1;ZNF696;GSDMD;SCRIB;MROH6;MAFA;IQANK1;ARC;ZC3H3;CCDC166;ZNF623;RHPN1;FAM83H;NAPRT;TOP1MT;LYPD2	ENSG00000158106;ENSG00000197353;ENSG00000104518;ENSG00000204839;ENSG00000203499;ENSG00000180921;ENSG00000183309;ENSG00000184428;ENSG00000255181;ENSG00000182759;ENSG00000180900;ENSG00000254389;ENSG00000014164;ENSG00000261587;ENSG00000198576;ENSG00000185730;ENSG00000147813	NA	NA	NA	NA	Dual	Enhancer	CTCF
cg08203849	EH38E2931662	pELS	Low-DNase	CTBP2;ZRANB1	ENSG00000175029;ENSG00000019995	NA	NA	NA	NA	Gene body	Enhancer	Gene body
cg00406870	EH38E1578967	PLS	PLS	OR8B4;ROBO3;TMEM218;NRGN;SCN3B;VSIG2	ENSG00000154134;ENSG00000280090;ENSG00000150433;ENSG00000019102;ENSG00000166257;ENSG00000154146	NA	NA	NA	NA	Promoter	Promoter	Promoter
cg22546118	EH38E3868970	PLS	PLS	ZNF623;NAPRT;ZNF707;PUF60;EEF1D;SCRIB;TOP1MT;MAFA;TMEM249;LINC00051;MAPK15;LY6K;RHPN1;TIGD5;FAM83H;FAM83H-AS1;NRBP2;SCRT1;ZC3H3;TSTA3;ARC;CCDC166;GSDMD;PYCRL;MROH6	ENSG00000204839;ENSG00000183309;ENSG00000261587;ENSG00000014164;ENSG00000179886;ENSG00000181085;ENSG00000104518;PYCRL;ENSG00000254008;ENSG00000198576;ENSG00000261678;ENSG00000181135;ENSG00000160886;FAM83H-AS1;ENSG00000182759;ENSG00000179950;ENSG00000255181;ENSG00000184428;ENSG00000104529;ENSG00000180900;ENSG00000180921;TSTA3;ENSG00000147813;ENSG00000158106;ENSG00000185189	NA	NA	NA	NA	Promoter	Promoter	Promoter
cg13620051	EH38E3907449	dELS	Low-DNase	LINC01613;LOC100505588;NEK6;AK1;DENND1A;OLFML2A;CRB2;NR5A1;FAM102A;OR1N2;LHX2	ENSG00000119408;ENSG00000167106;ENSG00000148204;ENSG00000171501;ENSG00000261432;ENSG00000136931;ENSG00000185585;ENSG00000106689;ENSG00000106992;LOC100505588;ENSG00000119522	chr9:123997132-123997319	MIRb	SINE	MIR	Intergenic	Enhancer	Repeats
cg15496956	EH38E1345149	dELS	Low-DNase	CYP4Z1;FOXE3;FOXD2-AS1;STIL;CYP4X1;CMPK1;TAL1;FOXD2;CYP4A22;CYP4A11;PDZK1IP1	ENSG00000162365;ENSG00000123473;ENSG00000186790;ENSG00000162366;ENSG00000162368;ENSG00000186377;ENSG00000162367;ENSG00000237424;ENSG00000187048;ENSG00000186564;ENSG00000186160	NA	NA	NA	NA	Enhancer	Enhancer	Intergenic
cg11480236	EH38E3215919	PLS	PLS	TMEM98;ADAP2;SPAG5;TMEM97;DHRS13;SLC13A2;ERAL1;GIT1;RPL23A;TAOK1;ABHD15;KIAA0100;UNC119;TP53I13;LYRM9;TNFAIP1;SUPT6H;PIGS;SLC46A1;POLDIP2;CRYBA1;NEK8;FLOT2;PIPOX;CORO6;TLCD1;IFT20;FOXN1;NLK;SARM1;TRAF4;TIAF1;TMEM199;RAB34;PHF12;RSKR;KRT18P55;ALDOC;SPAG5-AS1;EVI2A;SGK494;SDF2;SPACA3;SEZ6;FAM222B;MYO18A;ANKRD13B;VTN;RHBDL3;NUFIP2;PROCA1	ENSG00000132581;ENSG00000160606;ENSG00000141314;ENSG00000004142;ENSG00000087095;ENSG00000108262;ENSG00000167543;ENSG00000108255;ENSG00000109083;ENSG00000063015;ENSG00000087111;ENSG00000198720;ENSG00000109101;ENSG00000126860;ENSG00000132589;ENSG00000141316;ENSG00000160602;ENSG00000244045;ENSG00000109079;ENSG00000109072;ENSG00000109111;ENSG00000167549;ENSG00000076382;ENSG00000232859;ENSG00000265480;ENSG00000184060;ENSG00000160551;ENSG00000108256;ENSG00000109084;ENSG00000168792;ENSG00000004139;ENSG00000227543;ENSG00000179761;ENSG00000006042;ENSG00000076351;TIAF1;ENSG00000198242;ENSG00000007216;SGK494;ENSG00000109107;ENSG00000076604;ENSG00000173065;ENSG00000007202;ENSG00000132591;ENSG00000109118;ENSG00000196535;ENSG00000167536;ENSG00000109103;ENSG00000167525;ENSG00000167524;ENSG00000109113	NA	NA	NA	NA	Promoter	Promoter	Promoter
cg04678743	EH38E3800138	PLS	PLS	KLF14;LINC00513;FAM71F2;AKR1B15;MEST;SMKR1;PODXL;CPA4;TMEM209;SSMEM1;MESTIT1;UBE2H;CPA5;CPA1;EXOC4;AHCYL2;NRF1;MKLN1;CPA2;TSGA13;CEP41;MKLN1-AS;KLHDC10;LINC-PINT;AKR1B1;ZC3HC1	ENSG00000227471;ENSG00000266265;ENSG00000146842;ENSG00000213265;ENSG00000272701;ENSG00000091732;ENSG00000231721;ENSG00000085662;ENSG00000128607;ENSG00000106477;ENSG00000158467;ENSG00000128567;ENSG00000240204;ENSG00000106459;ENSG00000205085;ENSG00000158516;ENSG00000091704;ENSG00000233559;ENSG00000131558;ENSG00000106484;ENSG00000236753;ENSG00000128510;ENSG00000128585;ENSG00000158525;ENSG00000186591;ENSG00000165120	NA	NA	NA	NA	Promoter	Promoter	Promoter
cg12066398	EH38E2962223	PLS	PLS	PLA2G16	PLA2G16	NA	NA	NA	NA	Dual	Promoter	Promoter
cg20458740	EH38E3776297	dELS	Low-DNase	ZNF735;ZNF679;ZNF727;LINC01005;ZNF722P	ENSG00000197123;ENSG00000214652;ENSG00000223614;ENSG00000241149;ENSG00000228564	NA	NA	NA	NA	Intergenic	Enhancer	Intergenic
cg10814176	EH38E4161954	pELS	pELS	KRT25;MSL1;NR1D1;CSF3	ENSG00000126368;ENSG00000188895;ENSG00000204897;ENSG00000108342	chr17:40122346-40122389	(GAGGCG)n	Simple_repeat	Simple_repeat	Dual	Enhancer	Enhancer
cg16705273	EH38E1912660	pELS	pELS	SETBP1;LINC01477;LINC01478;SLC14A2	ENSG00000152217;ENSG00000267337;ENSG00000261715;ENSG00000132874	NA	NA	NA	NA	Dual	Enhancer	Enhancer
cg21625563	EH38E3481346	pELS	pELS	KDELR3;APOBEC3A_B;SUN2;APOBEC3A	APOBEC3A_B;ENSG00000100196;ENSG00000128383;ENSG00000100242	NA	NA	NA	NA	Promoter	Enhancer	Enhancer
cg14539210	NA	NA	NA	NA	NA	NA	NA	NA	NA	Promoter	Gene body	Gene body
cg03920169	EH38E1590075	PLS	PLS	CD4;NOP2;LTBR;ACRBP;RPL13P5;SCARNA10	ENSG00000111321;ENSG00000240370;ENSG00000111641;ENSG00000010610;ENSG00000239002;ENSG00000111644	NA	NA	NA	NA	Promoter	Promoter	Promoter
cg26194633	EH38E3771633	PLS	PLS	PPIA;H2AFV;DDX56;MYL7;ZMIZ2;POLR2J4;TMED4;NPC1L1;PURB;MYO1G;OGDH;NUDCD3;ADCY1;TBRG4	ENSG00000146676;H2AFV;ENSG00000136271;ENSG00000196262;ENSG00000164742;ENSG00000106631;ENSG00000158604;ENSG00000214783;ENSG00000136286;ENSG00000122515;ENSG00000105953;ENSG00000015520;ENSG00000136270;ENSG00000015676	NA	NA	NA	NA	Promoter	Promoter	Promoter
cg02566159	EH38E3008636	PLS	PLS	RASSF8;MED21;MANSC4;ARNTL2;TM7SF3;BHLHE41	ENSG00000152944;ENSG00000064115;ENSG00000123094;ENSG00000029153;ENSG00000123095;ENSG00000205693	NA	NA	NA	NA	Promoter	Promoter	Promoter
cg23272544	EH38E3462420	pELS	Low-DNase	AIRE	ENSG00000160224	NA	NA	NA	NA	Promoter	Enhancer	Intergenic
cg02458292	EH38E2908588	PLS	PLS	MYOZ1;FUT11;CHCHD1;ZSWIM8-AS1;PLAU;ZSWIM8;MSS51	ENSG00000166343;ENSG00000196968;ENSG00000214655;ENSG00000172586;ENSG00000272589;ENSG00000177791;ENSG00000122861	NA	NA	NA	NA	Dual	Promoter	Promoter
cg25319337	NA	NA	NA	NA	NA	NA	NA	NA	NA	Enhancer	Gene body	Gene body
cg10479901	EH38E3529436	pELS	pELS	ALCAM;CBLB;DUBR;LINC00882	ENSG00000243701;ENSG00000170017;ENSG00000114423;ENSG00000242759	NA	NA	NA	NA	Promoter	Enhancer	Enhancer
cg25575464	EH38E3206887	PLS	PLS	GPS2;GUCY2D;TMEM256-PLSCR3;NEURL4;ALOX15P1;ASGR1;TNK1;TMEM256;ATP1B2;SLC2A4;TNFSF12;YBX2;SLC13A5;TNFSF12-TNFSF13;ACAP1;MYH10;SHBG;FGF11;TMEM95;KCTD11;EIF5A;HES7	ENSG00000174292;ENSG00000215041;ENSG00000141505;ENSG00000205544;ENSG00000129244;ENSG00000274114;ENSG00000181856;ENSG00000262481;ENSG00000248871;ENSG00000133026;ENSG00000239697;ENSG00000141485;ENSG00000161958;ENSG00000129214;ENSG00000132518;ENSG00000072818;ENSG00000182896;ENSG00000132507;ENSG00000006047;ENSG00000179111;ENSG00000132522;ENSG00000213859	NA	NA	NA	NA	Dual	Promoter	Promoter
cg13802506	EH38E3894055	dELS	Low-DNase	C9orf129;FGD3;FAM120A;CARD19;BICD2;NINJ1;WNK2;SUSD3;FAM120AOS	ENSG00000131669;ENSG00000188938;ENSG00000127084;ENSG00000185963;ENSG00000157303;ENSG00000165233;ENSG00000165238;ENSG00000204352;ENSG00000048828	NA	NA	NA	NA	Dual	Enhancer	Gene body
cg26412722	EH38E3452862	pELS	pELS	JAM2;LINC01692;GABPA;MIR155HG;LINC00158;ATP5J;MRPL39	ENSG00000234883;ATP5J;ENSG00000154721;ENSG00000154727;ENSG00000226983;ENSG00000154719;ENSG00000185433	NA	NA	NA	NA	Gene body	Enhancer	Enhancer
cg27123256	EH38E4115052	dELS	Low-DNase	C14orf177;BCL11B	C14orf177;ENSG00000127152	NA	NA	NA	NA	Gene body	Enhancer	Gene body
cg12938520	NA	NA	NA	NA	NA	chr5:172454824-172454940	MIR	SINE	MIR	Promoter	Repeats	Repeats
cg07824081	EH38E3176634	PLS	pELS	DOC2A;CORO1A;GDPD3	ENSG00000149927;ENSG00000102886;ENSG00000102879	NA	NA	NA	NA	Promoter	Promoter	Enhancer
cg00104249	NA	NA	NA	NA	NA	NA	NA	NA	NA	Dual	Intergenic	Intergenic
cg02958004	EH38E3259607	PLS	Low-DNase	CTAGE1	ENSG00000212710	NA	NA	NA	NA	Promoter	Promoter	Intergenic
cg09451427	EH38E3513465	dELS	dELS	TUSC2;DOCK3;AMIGO3;C3orf18;ZMYND10;MANF;HYAL2;MAPKAPK3;SEMA3F;CYB561D2;SEMA3B;HEMK1;CACNA2D2;GNAI2;TMEM115;RBM6;NAA80;IFRD2;RBM5;HYAL3;RASSF1;TRAIP;NPRL2;CISH	ENSG00000176020;ENSG00000004838;ENSG00000114383;ENSG00000088543;ENSG00000145050;ENSG00000114735;ENSG00000004534;ENSG00000088538;ENSG00000183763;ENSG00000114738;ENSG00000007402;ENSG00000001617;ENSG00000003756;ENSG00000114737;ENSG00000068028;ENSG00000271858;ENSG00000114353;ENSG00000126062;ENSG00000214706;ENSG00000068001;ENSG00000243477;ENSG00000012171;ENSG00000114388;ENSG00000186792	NA	NA	NA	NA	Enhancer	Enhancer	Enhancer
cg21049501	EH38E3240726	dELS	Low-DNase	KCNJ2;SOX9-AS1;LINC02097;LINC02003;LINC01152;LINC02095;CASC17;SOX9;LINC00511	ENSG00000125398;LINC02095;ENSG00000226101;ENSG00000234899;ENSG00000264026;ENSG00000256124;ENSG00000260785;ENSG00000123700;ENSG00000227036	NA	NA	NA	NA	Enhancer	Enhancer	Gene body
cg26879788	EH38E3410205	dELS	dELS	COPS8;RAB17;MLPH;RBM44;COL6A3;LRRFIP1;PRLH	ENSG00000124839;ENSG00000198612;ENSG00000177483;ENSG00000115648;ENSG00000163359;ENSG00000124831;ENSG00000071677	NA	NA	NA	NA	Enhancer	Enhancer	Enhancer
cg19408915	EH38E2848137	pELS	Low-DNase	PIGC;FASLG;TNFSF18;C1orf105	ENSG00000135845;ENSG00000120337;ENSG00000180999;ENSG00000117560	NA	NA	NA	NA	Promoter	Enhancer	Gene body
cg17045820	EH38E3871801	PLS	PLS	VLDLR-AS1;VLDLR	ENSG00000236404;ENSG00000147852	NA	NA	NA	NA	Promoter	Promoter	Promoter
cg11347525	EH38E2715339	pELS	pELS	KLF4;RAD23B	ENSG00000119318;ENSG00000136826	NA	NA	NA	NA	Promoter	Enhancer	Enhancer
cg27611857	EH38E3359639	pELS	pELS	UNC50;COA5;MGAT4A	ENSG00000115446;ENSG00000071073;ENSG00000183513	NA	NA	NA	NA	Promoter	Enhancer	Enhancer
cg00626702	EH38E3566950	dELS	dELS	NAT8L;NKX1-1;TMEM129;UVSSA;DGKQ;FAM193A;PCGF3;MAEA;CRIPAK;TACC3;CTBP1;LETM1;RNF212;SLC26A1;NSD2;FAM53A;SPON2;SLBP;FGFR3	ENSG00000068078;ENSG00000174137;ENSG00000185619;ENSG00000145214;ENSG00000145217;ENSG00000125386;ENSG00000163950;ENSG00000235608;CRIPAK;ENSG00000013810;ENSG00000109685;ENSG00000159692;ENSG00000159674;ENSG00000163945;ENSG00000185818;ENSG00000168924;ENSG00000168936;ENSG00000090316;ENSG00000178222	NA	NA	NA	NA	Dual	Enhancer	Enhancer
cg16368442	EH38E3167433	PLS	Low-DNase	GRIN2A	ENSG00000183454	NA	NA	NA	NA	Promoter	Promoter	Intergenic
cg09578463	EH38E3165808	pELS	pELS	NAGPA;NAGPA-AS1	ENSG00000103174;NAGPA-AS1	NA	NA	NA	NA	Dual	Enhancer	Enhancer
cg21052682	EH38E2969001	pELS	pELS	FGF4;CCND1;FGF19;LINC01488;FGF3;ANO1;ORAOV1;FADD	ENSG00000110092;ENSG00000162344;ENSG00000285094;ENSG00000131620;ENSG00000075388;ENSG00000186895;ENSG00000168040;ORAOV1	NA	NA	NA	NA	Gene body	Enhancer	Enhancer
cg04965500	EH38E3780803	PLS	PLS	RHBDD2;CCL26;UPK3B;CCL24;SRRM3;GTF2IP7;FGL2	ENSG00000243566;ENSG00000227038;ENSG00000177679;ENSG00000006606;ENSG00000106178;ENSG00000005486;ENSG00000127951	NA	NA	NA	NA	Dual	Promoter	Promoter
cg00522231	NA	NA	NA	NA	NA	NA	NA	NA	NA	Promoter	Gene body	Gene body
cg09320971	EH38E3338926	dELS	dELS	KCNG3;PKDCC;LINC01913;LINC01914;C2orf91;ARHGEF33;EML4;MTA3;LINC01118;SLC8A1;COX7A2L;TMEM178A;OXER1;THUMPD2;HAAO;SIX3	ENSG00000057935;ENSG00000171126;ENSG00000143924;ENSG00000152154;ENSG00000138083;ENSG00000162881;ENSG00000234362;ENSG00000162878;ENSG00000214694;ENSG00000222005;C2orf91;ENSG00000115944;ENSG00000138050;ENSG00000162882;ENSG00000214691;ENSG00000183023	NA	NA	NA	NA	Intergenic	Enhancer	Enhancer
cg12388397	EH38E3250668	pELS	Low-DNase	FSCN2;FAAP100	ENSG00000186765;ENSG00000185504	NA	NA	NA	NA	Gene body	Enhancer	Gene body
cg27485235	EH38E2264373	pELS	pELS	HTR3D;KLHL6;CLCN2;LAMP3;LINC02069;VWA5B2;MCF2L2;MAGEF1;SOX2-OT;C3orf70;LIPH;HTR3C;AP2M1;LINC02053;LINC01206;KLHL6-AS1;ATP11B;EIF2B5;ABCF3;EIF4G1;HTR3E;PARL;DVL3;USP13;KLHL24;VPS8;LINC02054;ECE2;CAMK2N2;FAM131A;B3GNT5;MAP3K13;TMEM41A;LINC01995;EPHB3;EHHADH-AS1;DNAJC19;THPO;MAP6D1;POLR2H;CHRD;DCUN1D1;TTC14;SENP2;PSMD2;ABCC5;ALG3;YEATS2;EHHADH;MCCC1	ENSG00000161203;ENSG00000161204;ENSG00000163888;ENSG00000178084;ENSG00000163898;ENSG00000078070;ENSG00000114867;ENSG00000182580;ENSG00000177383;ENSG00000180834;ENSG00000114796;ENSG00000163872;ENSG00000073803;ENSG00000229433;ENSG00000058056;ENSG00000145198;ENSG00000161202;ENSG00000145191;ENSG00000176597;ENSG00000043093;ENSG00000186038;ENSG00000241696;ENSG00000244247;ENSG00000223358;ENSG00000187068;ENSG00000163900;ENSG00000175166;ENSG00000058063;ENSG00000242522;ENSG00000090539;ENSG00000186090;ENSG00000163882;ENSG00000175182;ENSG00000114859;ENSG00000214160;ENSG00000242808;ENSG00000242512;ENSG00000078081;ENSG00000172578;ENSG00000145194;ENSG00000163728;ENSG00000205981;ENSG00000156931;ENSG00000114770;ENSG00000053524;ENSG00000163904;ENSG00000113790;ENSG00000090534;ENSG00000224153;ENSG00000175193	NA	NA	NA	NA	Promoter	Enhancer	Enhancer
cg08231976	EH38E3269198	PLS	PLS	MYO5B;DCC;MEX3C;MRO	ENSG00000187323;ENSG00000134042;ENSG00000167306;ENSG00000176624	NA	NA	NA	NA	Promoter	Promoter	Promoter
cg14602646	EH38E3547592	dELS	Low-DNase	AADACL2;IGSF10;SUCNR1;AADAC	ENSG00000114771;ENSG00000152580;ENSG00000198829;ENSG00000197953	NA	NA	NA	NA	Intergenic	Enhancer	Intergenic
cg17639265	EH38E3704250	pELS	pELS	SPDEF;LHFPL5;TCP11;CLPS;MDGA1;MOCS1;CLPSL2;KIF6;CLPSL1;SLC26A8;SRPK1	ENSG00000204140;ENSG00000096063;ENSG00000164627;ENSG00000196748;ENSG00000124664;ENSG00000197753;ENSG00000112053;ENSG00000124615;ENSG00000124678;ENSG00000112139;ENSG00000137392	NA	NA	NA	NA	Dual	Enhancer	Enhancer
cg16298481	EH38E2823631	pELS	pELS	ZNF326;GBP7;KIAA1107;HFM1;KYAT3;GBP1;LRRC8B;CLCA1;CLCA2;GTF2B;GBP4;LRRC8C;GBP3;C1orf146;GFI1;ODF2L;CLCA4;BARHL2;MCOLN3;WDR63;COL24A1;GBP5;GBP6;LINC01364;LRRC8D;PKN2;GBP2;BCAR3;RBMXL1	ENSG00000137936;ENSG00000117226;ENSG00000016490;ENSG00000171492;KIAA1107;ENSG00000016602;ENSG00000227290;WDR63;ENSG00000171502;ENSG00000203910;ENSG00000137975;ENSG00000213512;ENSG00000162645;ENSG00000197147;ENSG00000162669;ENSG00000065243;ENSG00000162676;ENSG00000143032;ENSG00000154451;ENSG00000183347;ENSG00000213516;ENSG00000162664;ENSG00000171488;ENSG00000117228;ENSG00000122417;ENSG00000137944;ENSG00000162654;ENSG00000137947;ENSG00000055732	NA	NA	NA	NA	Promoter	Enhancer	Enhancer
cg15608781	EH38E1658264	PLS	PLS	PSPC1;GJB2;GJA3;LINC00350;IL17D	ENSG00000121390;ENSG00000165474;ENSG00000172458;ENSG00000121743;ENSG00000225316	NA	NA	NA	NA	Promoter	Promoter	Promoter
cg20467502	EH38E4200330	dELS	dELS	SLC8A2;ERCC2;PPM1N;EML2-AS1;CD3EAP;RTN2;FOSB;ERCC1;POLR1G;PPP1R13L;GPR4;VASP;CKM;KLC3	ENSG00000118160;CD3EAP;ENSG00000012061;ENSG00000117877;ENSG00000125753;ENSG00000213889;ENSG00000104881;ENSG00000104884;ENSG00000104892;ENSG00000267757;ENSG00000104879;ENSG00000125740;ENSG00000125744;ENSG00000177464	NA	NA	NA	NA	Promoter	Enhancer	Enhancer
cg13470333	EH38E3753237	CA-H3K4me3	Low-DNase	ELFN1-AS1;ELFN1	ENSG00000225968;ENSG00000236081	NA	NA	NA	NA	Gene body	Poised promoter	Gene body
cg11124980	NA	NA	NA	NA	NA	chr7:106285213-106285391	L1M4b	LINE	L1	Promoter	Repeats	Repeats
cg06997767	EH38E2658107	dELS	Low-DNase	UTP23;LINC00536;AARD;CSMD3;TRPS1;SLC30A8;EIF3H	ENSG00000147679;ENSG00000164756;ENSG00000147677;ENSG00000104447;ENSG00000164796;ENSG00000249917;ENSG00000205002	NA	NA	NA	NA	Enhancer	Enhancer	Gene body
cg04306971	EH38E1953460	PLS	PLS	EID2;LEUTX;EID2B;CLC;DLL3	ENSG00000090932;ENSG00000213921;ENSG00000176396;ENSG00000105205;ENSG00000176401	NA	NA	NA	NA	Promoter	Promoter	Promoter
cg27115821	EH38E3412852	CA-CTCF	Low-DNase	GPC1;OTOS	ENSG00000063660;ENSG00000178602	NA	NA	NA	NA	Intergenic	CTCF	Intergenic
cg17562763	NA	NA	NA	NA	NA	NA	NA	NA	NA	Promoter	Intergenic	Intergenic
cg12449483	EH38E3756466	PLS	PLS	PMS2CL;NXPH1;ANKRD61;SLC29A4;CCZ1;RADIL;EIF2AK1	ENSG00000086232;ENSG00000157927;ENSG00000157999;ENSG00000122674;ENSG00000187953;ENSG00000122584;ENSG00000164638	NA	NA	NA	NA	Promoter	Promoter	Promoter
cg15339994	EH38E2912608	CA-H3K4me3	Low-DNase	SH2D4B	ENSG00000178217	chr10:80543081-80544459	LTR12C	LTR	ERV1	Gene body	Poised promoter	Repeats
cg04882273	EH38E3184738	PLS	Low-DNase	CDH8	ENSG00000150394	NA	NA	NA	NA	Promoter	Promoter	Gene body
cg13492103	EH38E3969797	pELS	Low-DNase	CRYZ;TYW3;LINC01360;LINC01788;LHX8;MGC27382;MSH4;ASB17;TNNI3K;ERICH3;IFI44	ENSG00000233973;ENSG00000178965;ENSG00000057468;ENSG00000137965;ENSG00000237413;ENSG00000162623;ENSG00000116783;ENSG00000229051;ENSG00000154007;ENSG00000116791;ENSG00000162624	NA	NA	NA	NA	Gene body	Enhancer	Gene body
cg15347189	EH38E4321768	PLS	Low-DNase	SST	ENSG00000157005	NA	NA	NA	NA	Dual	Promoter	Gene body
cg17462450	EH38E4198394	CA	Low-DNase	MAP4K1;EIF3K;RYR1	ENSG00000178982;ENSG00000196218;ENSG00000104814	NA	NA	NA	NA	Gene body	Gene body	Gene body
cg10115182	EH38E2046203	PLS	PLS	KCNH7;LOC100505984;CD302;LY75-CD302;LY75;PSMD14;TANK	LOC100505984;ENSG00000184611;ENSG00000054219;ENSG00000136560;ENSG00000115233;ENSG00000241399;ENSG00000248672	NA	NA	NA	NA	Promoter	Promoter	Promoter
cg03743678	EH38E3178462	PLS	Low-DNase	DNAJA2	ENSG00000069345	NA	NA	NA	NA	Promoter	Promoter	Gene body
cg16067980	EH38E4173695	pELS	pELS	TSPAN10;LINC00482;FAAP100;AATK-AS1;TEX19;FN3K;FSCN2;NPB;TMEM105;BAHCC1;ACTG1;PDE6G	ENSG00000182459;ENSG00000167363;ENSG00000184009;ENSG00000185332;ENSG00000182612;ENSG00000185168;ENSG00000185527;ENSG00000183979;ENSG00000186765;ENSG00000266074;ENSG00000185504;AATK-AS1	NA	NA	NA	NA	Promoter	Enhancer	Enhancer
cg05850720	EH38E3753301	CA-CTCF	Low-DNase	MAD1L1;ELFN1-AS1;ELFN1	ENSG00000002822;ENSG00000236081;ENSG00000225968	NA	NA	NA	NA	Gene body	CTCF	Gene body
cg04166070	EH38E3114164	PLS	PLS	LINC00618;AK7;C14orf132	LINC00618;ENSG00000140057;ENSG00000227051	chr14:96391796-96392034	(GCCCC)n	Simple_repeat	Simple_repeat	Promoter	Promoter	Promoter
cg10258241	EH38E3343881	PLS	Low-DNase	LINC01867;FSHR	ENSG00000170820;ENSG00000225444	NA	NA	NA	NA	Intergenic	Promoter	Intergenic
cg16288318	NA	NA	NA	NA	NA	NA	NA	NA	NA	Promoter	Intergenic	Intergenic
cg20216516	EH38E3712818	PLS	PLS	COL21A1;TFAP2B;CRISP2;PKHD1;MLIP;TRAM2-AS1;MCM3;LRRC1;GFRAL;ZNF451;LINCMD1;RHAG;GCLC;IL17A;GSTA4;PTCHD4;TFAP2D;ICK;BMP5;GSTA7P;HCRTR2;GLYATL3;MUT;CENPQ;KLHL31;DST;TINAG;TRAM2;DEFB133;GSTA1;DEFB110;GCM1;FBXO9;C6orf141;PRIM2;GSTA3;HMGCLL1;CRISP3;PGK2;LINC00680-GUSBP4;CRISP1;EFHC1;RAB23;GSTA2;GSTA5;FAM83B;KIAA1586;IL17F;BAG2;ELOVL5;TMEM14A;DEFB113;DEFB114;PAQR8	ENSG00000137251;ENSG00000146147;ENSG00000096092;ENSG00000203972;ENSG00000225613;ENSG00000008196;ENSG00000170950;ENSG00000244694;ENSG00000214643;ENSG00000170899;ENSG00000112118;ENSG00000244067;ENSG00000197261;ENSG00000124812;ICK;ENSG00000112115;ENSG00000137252;ENSG00000214642;ENSG00000168143;ENSG00000137269;ENSG00000096093;LINC00680-GUSBP4;ENSG00000096006;ENSG00000151914;ENSG00000174156;ENSG00000182793;ENSG00000237674;ENSG00000170927;ENSG00000001084;ENSG00000177684;ENSG00000065308;ENSG00000112077;ENSG00000112116;ENSG00000112200;ENSG00000243955;ENSG00000031691;ENSG00000124490;ENSG00000124743;ENSG00000137270;ENSG00000225791;ENSG00000168116;ENSG00000203970;ENSG00000012660;ENSG00000112146;ENSG00000146143;ENSG00000146151;ENSG00000112175;ENSG00000170915;ENSG00000112210;ENSG00000112208;MUT;ENSG00000008197;ENSG00000187871;ENSG00000124749	NA	NA	NA	NA	Promoter	Promoter	Promoter
cg14582970	EH38E4506836	pELS	pELS	RC3H2;GSN-AS1;OR1L8;ZBTB6;NR5A1;GPR21;MIR600HG;ZBTB26;OLFML2A	ENSG00000236901;ENSG00000185585;ENSG00000188394;ENSG00000186130;ENSG00000235865;ENSG00000171448;ENSG00000171496;ENSG00000056586;ENSG00000136931	chr9:122913512-122913806	AluSq2	SINE	Alu	Promoter	Enhancer	Enhancer
cg18579796	EH38E2945974	dELS	Low-DNase	ARNTL;LINC00958;PTH;RASSF10;BTBD10	ENSG00000251381;ENSG00000189431;ENSG00000152266;ENSG00000133794;ENSG00000148925	NA	NA	NA	NA	Promoter	Enhancer	Gene body
cg25006878	EH38E1971357	pELS	pELS	MBOAT2	ENSG00000143797	chr2:9003768-9003904	(CCCCGC)n	Simple_repeat	Simple_repeat	Dual	Enhancer	Enhancer
cg19363499	EH38E4471423	PLS	Low-DNase	PRDM14	ENSG00000147596	NA	NA	NA	NA	Dual	Promoter	Gene body
cg20714462	EH38E1486696	pELS	pELS	STAMBPL1;ACTA2-AS1;ACTA2;LIPM;ANKRD22;SLC16A12-AS1;LIPN;LINC00865;FLJ37201;IFIT1B;LIPF;LIPK;FAS;RNLS;NUTM2D;CH25H	FLJ37201;ENSG00000234452;ENSG00000173239;ENSG00000138134;ENSG00000107796;ENSG00000180139;ENSG00000026103;ENSG00000182333;ENSG00000204010;ENSG00000214562;ENSG00000152766;ENSG00000204020;ENSG00000232229;ENSG00000204021;ENSG00000184719;ENSG00000138135	NA	NA	NA	NA	Promoter	Enhancer	Enhancer
cg04721602	EH38E2976168	PLS	PLS	ANKRD42;SYTL2;FAM181B;PCF11-AS1	ENSG00000137501;ENSG00000182103;ENSG00000269939;ENSG00000137494	NA	NA	NA	NA	Promoter	Promoter	Promoter
cg17875957	EH38E2809220	PLS	PLS	FAAH;FAM183A;UQCRH;RAD54L;CCDC17;LRRC41;LINC01398;KNCN;TSPAN1;NSUN4;LURAP1;EFCAB14-AS1;PDZK1IP1;ZSWIM5	ENSG00000117480;ENSG00000162366;ENSG00000162456;ENSG00000228237;ENSG00000186973;ENSG00000117472;ENSG00000159588;ENSG00000171357;ENSG00000224863;ENSG00000085999;ENSG00000132128;ENSG00000117481;ENSG00000162415;ENSG00000173660	NA	NA	NA	NA	Promoter	Promoter	Promoter
cg17417198	EH38E2384767	pELS	pELS	OTP;LOC101929154;CTD-2201I18.1;LINC01455;F2RL1;ANKRD34B;LINC01337;AP3B1	ENSG00000251221;ENSG00000189127;ENSG00000164251;ENSG00000132842;CTD-2201I18.1;ENSG00000171540;LOC101929154;ENSG00000250888	NA	NA	NA	NA	Promoter	Enhancer	Enhancer
cg00771642	EH38E4201222	dELS	Low-DNase	SULT2B1;LMTK3;KCNJ14	ENSG00000142235;ENSG00000182324;ENSG00000088002	NA	NA	NA	NA	Intergenic	Enhancer	Intergenic
cg16431963	EH38E3624748	pELS	pELS	UBE2QL1;LINC01018;SRD5A1;LINC02102;PAPD7;IRX4;NSUN2	ENSG00000248677;ENSG00000145545;ENSG00000215218;ENSG00000037474;ENSG00000113430;PAPD7;ENSG00000250056	NA	NA	NA	NA	Promoter	Enhancer	Enhancer
cg26523841	NA	NA	NA	NA	NA	NA	NA	NA	NA	Promoter	Gene body	Gene body
cg15141207	EH38E4390568	PLS	PLS	THOC3;LINC01485;FAF2;CPLX2;EIF4E1B;GPRIN1;KIAA1191;HRH2;COL23A1;NOP16;LINC01951;HIGD2A;SNCB;HK3;CLTB;ARL10	ENSG00000175414;ENSG00000048162;ENSG00000160883;ENSG00000074317;ENSG00000204754;ENSG00000122203;ENSG00000254211;ENSG00000050767;ENSG00000169258;ENSG00000113749;ENSG00000051596;ENSG00000175766;ENSG00000145920;ENSG00000146066;ENSG00000175416;ENSG00000113194	NA	NA	NA	NA	Dual	Promoter	Promoter
cg19757827	EH38E4139399	PLS	PLS	SCNN1G	ENSG00000166828	NA	NA	NA	NA	Dual	Promoter	Promoter
cg24037380	EH38E3243772	dELS	Low-DNase	SMIM5;WBP2;GALR2;UNC13D;SAP30BP;RECQL5;GALK1;SMIM6;ITGB4	ENSG00000182687;ENSG00000161526;ENSG00000204323;ENSG00000132470;ENSG00000108469;ENSG00000108479;ENSG00000259120;ENSG00000092929;ENSG00000132471	NA	NA	NA	NA	Gene body	Enhancer	Gene body
cg16246573	EH38E3413176	dELS	Low-DNase	GPR35;CAPN10	ENSG00000142330;ENSG00000178623	NA	NA	NA	NA	Promoter	Enhancer	Gene body
cg05495292	EH38E3885408	PLS	PLS	ANXA1;TMEM2;C9orf85;GDA;ABHD17B	ENSG00000135046;ENSG00000155621;TMEM2;ENSG00000119125;ENSG00000107362	NA	NA	NA	NA	Promoter	Promoter	Promoter
cg06606122	NA	NA	NA	NA	NA	NA	NA	NA	NA	Promoter	Gene body	Gene body
cg04589975	EH38E3350788	PLS	PLS	ANTXR1;ASPRV1;VAX2;LINC01143;ATP6V1B1-AS1;C2orf42;PCYOX1;TGFA	ENSG00000163235;ENSG00000169604;ENSG00000244617;ENSG00000239322;ENSG00000116035;ENSG00000237751;ENSG00000115998;ENSG00000116005	NA	NA	NA	NA	Promoter	Promoter	Promoter
cg05872236	EH38E3268768	CA-H3K4me3	Low-DNase	ACAA2;MBD1;MRO;MAPK4;CXXC1;MYO5B;DCC;LINC01919;SKA1;CFAP53;LIPG	ENSG00000167306;ENSG00000134042;ENSG00000154839;ENSG00000101670;ENSG00000187323;ENSG00000167315;ENSG00000172361;ENSG00000141644;ENSG00000154832;ENSG00000141639;ENSG00000263438	NA	NA	NA	NA	Intergenic	Poised promoter	Intergenic
cg10612096	EH38E3405909	dELS	CA-CTCF	SPATA3;ITM2C;C2orf72;GPR55;SPATA3-AS1	ENSG00000135898;ENSG00000173699;ENSG00000204128;ENSG00000135916;ENSG00000238062	NA	NA	NA	NA	Promoter	Enhancer	CTCF
cg23579770	EH38E1416240	PLS	PLS	RHEX;IL10;FCMR;PIGR;CR1;EIF2D;AVPR1B;FCAMR;RAB29;IL20;RD3;C1orf116;SLC26A9;CR2;SHISA4;IKBKE;LMOD1;ELF3;SYT2;ETNK2;IL19;TMEM81;YOD1;C4BPB;KCNH1;PLXNA2;CHI3L1;MFSD4A;RASSF5;PFKFB2;HSD11B1;IL24;MAPKAPK2;DYRK3;SLC41A1;NAV1;GOLT1A;C1orf186;CTSE;G0S2;NUCKS1;ADORA1;FAM72A;C4BPA;RAB7B;SLC45A3;PM20D1;GPR37L1;SRGAP2;KDM5B	ENSG00000182795;ENSG00000263961;ENSG00000162897;ENSG00000163435;ENSG00000162896;ENSG00000263528;ENSG00000123689;ENSG00000123836;ENSG00000117280;ENSG00000117139;ENSG00000174502;ENSG00000162877;ENSG00000076356;ENSG00000134369;ENSG00000174529;ENSG00000163485;ENSG00000143473;ENSG00000198570;ENSG00000198892;ENSG00000276600;ENSG00000143845;ENSG00000117322;ENSG00000117594;ENSG00000174567;ENSG00000162891;ENSG00000162894;ENSG00000143479;ENSG00000196188;ENSG00000203710;ENSG00000142224;ENSG00000170075;ENSG00000198049;ENSG00000174514;ENSG00000162892;ENSG00000196550;ENSG00000133048;ENSG00000123843;ENSG00000162889;ENSG00000158715;C1orf186;ENSG00000266028;ENSG00000163431;ENSG00000143858;ENSG00000180667;ENSG00000143486;ENSG00000133065;ENSG00000136634;ENSG00000123838;ENSG00000266094;ENSG00000069275	NA	NA	NA	NA	Dual	Promoter	Promoter
cg01752203	EH38E3326968	dELS	Low-DNase	GACAT3;MYCN;FAM49A;DDX1;LINC01804;MYCNUT	ENSG00000079785;ENSG00000223850;ENSG00000231031;ENSG00000134323;ENSG00000236289;FAM49A	NA	NA	NA	NA	Gene body	Enhancer	Gene body
cg13141192	EH38E3085520	pELS	pELS	RNASE7;ARHGEF40;SLC39A2;ZNF219;LOC101929718;NDRG2;TMEM253	ENSG00000232070;ENSG00000165795;ENSG00000165799;LOC101929718;ENSG00000165801;ENSG00000165794;ENSG00000165804	NA	NA	NA	NA	Promoter	Enhancer	Enhancer
cg18552334	EH38E4202038	PLS	PLS	KLK6	ENSG00000167755	NA	NA	NA	NA	Promoter	Promoter	Promoter
cg00270625	EH38E2173280	PLS	Low-DNase	SYCE3;CPT1B	ENSG00000217442;ENSG00000205560	NA	NA	NA	NA	Dual	Promoter	Gene body
cg04736636	EH38E3172979	PLS	PLS	CDR2;MFSD13B;CHP2;PDZD9	ENSG00000230872;ENSG00000140743;ENSG00000166869;ENSG00000155714	NA	NA	NA	NA	Promoter	Promoter	Promoter
cg06826278	EH38E3134739	dELS	Low-DNase	FAM214A;DYX1C1-CCPG1;UNC13C;CERNA1;ARPP19;PIGB;MYO5A;SLC24A5;PIGBOS1;RSL24D1;DYX1C1;MYO5C;LINC01491;ONECUT1;BCL2L10;SCG3;WDR72	ENSG00000137876;ENSG00000197535;DYX1C1-CCPG1;ENSG00000047346;DYX1C1;ENSG00000259572;ENSG00000166415;ENSG00000104112;ENSG00000137875;ENSG00000169856;ENSG00000137766;ENSG00000128833;ENSG00000128989;ENSG00000259577;ENSG00000069943;ENSG00000225973;ENSG00000188467	NA	NA	NA	NA	Enhancer	Enhancer	Gene body
cg16513459	EH38E3207488	pELS	Low-DNase	CNTROB;GUCY2D;LOC284023;KCNAB3;TRAPPC1	LOC284023;ENSG00000170049;ENSG00000170043;ENSG00000132518;ENSG00000170037	NA	NA	NA	NA	Promoter	Enhancer	Gene body
cg07607077	EH38E3751844	dELS	Low-DNase	ADAP1;PRKAR1B;GET4	ENSG00000105963;ENSG00000239857;ENSG00000188191	NA	NA	NA	NA	Gene body	Enhancer	Gene body
cg21077049	NA	NA	NA	NA	NA	chr7:96503114-96503968	MamGypsy2-I	LTR	Gypsy	Promoter	Repeats	Repeats
cg15869694	EH38E1590023	PLS	PLS	CD9;C3AR1;GAPDH;ACRBP;SCARNA10;RPL13P5;IFFO1;VWF;PLEKHG6;LTBR;CD4	ENSG00000010278;ENSG00000010610;ENSG00000111644;ENSG00000171860;ENSG00000111640;ENSG00000010295;ENSG00000111321;ENSG00000008323;ENSG00000240370;ENSG00000239002;ENSG00000110799	NA	NA	NA	NA	Dual	Promoter	Promoter
cg08555866	NA	NA	NA	NA	NA	NA	NA	NA	NA	Enhancer	Gene body	Gene body
cg10579128	EH38E1765941	PLS	PLS	LIPC-AS1;LDHAL6B;CGNL1;SLTM;FAM81A;GCNT3;LIPC;HSP90AB4P	ENSG00000166035;ENSG00000140297;ENSG00000128849;ENSG00000171989;ENSG00000157470;ENSG00000282100;ENSG00000259293;ENSG00000137776	NA	NA	NA	NA	Dual	Promoter	Promoter
cg26341935	EH38E3016287	PLS	PLS	LIMA1;GPD1;LOC100335030;AQP6;ASIC1	ENSG00000110881;ENSG00000050405;LOC100335030;ENSG00000167588;ENSG00000086159	NA	NA	NA	NA	Dual	Promoter	Promoter
cg16552519	EH38E3719259	PLS	PLS	LINC01611;NT5E;MRAP2;LOC101928820;RIPPLY2;SNX14;TBX18	ENSG00000135324;ENSG00000112837;ENSG00000135318;ENSG00000135317;ENSG00000231776;LOC101928820;ENSG00000203877	NA	NA	NA	NA	Dual	Promoter	Promoter
cg22021756	EH38E3015110	PLS	PLS	DNAJC22;OR8S1;DDX23;RND1;FKBP11;LOC100506125;ARF3;CACNB3;ADCY6;FAM186B;WNT10B;DDN;WNT1;CCDC65	ENSG00000174243;ENSG00000134287;ENSG00000172602;LOC100506125;ENSG00000134285;ENSG00000178401;ENSG00000167535;ENSG00000169884;ENSG00000284723;ENSG00000174233;ENSG00000139537;ENSG00000181418;ENSG00000125084;ENSG00000135436	NA	NA	NA	NA	Dual	Promoter	Promoter
cg01561368	EH38E3111232	pELS	pELS	PPP4R3A;TC2N;LOC105370619;LOC105370622	LOC105370619;ENSG00000165929;LOC105370622;ENSG00000100796	NA	NA	NA	NA	Promoter	Enhancer	Enhancer
cg12576082	EH38E2106139	PLS	PLS	DEFB124;COX4I2;CBFA2T2;FOXS1;DEFB123;HM13;ID1	ENSG00000180424;ENSG00000180383;ENSG00000078699;ENSG00000179772;ENSG00000101294;ENSG00000131055;ENSG00000125968	NA	NA	NA	NA	Promoter	Promoter	Promoter
cg23641315	EH38E4399105	dELS	Low-DNase	SLC44A4;NEU1;C6orf48;LY6G5C;EHMT2	ENSG00000204385;ENSG00000204386;C6orf48;ENSG00000204428;ENSG00000204371	NA	NA	NA	NA	Gene body	Enhancer	Gene body
cg10784542	EH38E2526205	dELS	Low-DNase	THBS2;KIF25;KIF25-AS1;FRMD1;SMOC2;HGC6.3;DACT2;LINC01615;TCP10L2	ENSG00000125337;ENSG00000112562;HGC6.3;ENSG00000166984;ENSG00000223485;ENSG00000164488;ENSG00000153303;ENSG00000229921;ENSG00000186340	NA	NA	NA	NA	Promoter	Enhancer	Gene body
cg00096810	EH38E4391327	dELS	CA-only	GRM6;ZFP2;TBC1D9B;ZNF354C;ZNF454;ZNF354A;ADAMTS2;THOC3;ZNF879;FLT4;FAM153C;ZNF354B;PROP1	ENSG00000178187;ENSG00000087116;ENSG00000178338;ENSG00000037280;ENSG00000175325;ENSG00000198939;ENSG00000177932;ENSG00000169131;ENSG00000051596;ENSG00000113262;ENSG00000234284;ENSG00000197226;FAM153C	NA	NA	NA	NA	Enhancer	Enhancer	Gene body
cg18900959	EH38E2938544	dELS	Low-DNase	MUC5B;MUC6;MUC2	ENSG00000198788;ENSG00000184956;ENSG00000117983	NA	NA	NA	NA	Gene body	Enhancer	Gene body
cg17205461	EH38E3764009	PLS	PLS	JAZF1;HOXA3;TAX1BP1;HOXA7;JAZF1-AS1	ENSG00000122592;ENSG00000234336;ENSG00000105997;ENSG00000106052;ENSG00000153814	NA	NA	NA	NA	Dual	Promoter	Promoter
cg00931644	EH38E1684552	pELS	Low-DNase	KCTD12;ACOD1;LMO7DN-IT1;CLN5;LMO7DN	ENSG00000223458;ENSG00000178734;ENSG00000102794;ENSG00000178695;ENSG00000102805	NA	NA	NA	NA	Promoter	Enhancer	Intergenic
cg04290510	EH38E3095628	pELS	Low-DNase	CDKN3	ENSG00000100526	NA	NA	NA	NA	Promoter	Enhancer	Gene body
cg10010480	NA	NA	NA	NA	NA	NA	NA	NA	NA	Promoter	Intergenic	Intergenic
cg00446595	EH38E3175369	CA-H3K4me3	Low-DNase	APOBR;SULT1A2;NPIPB8;SBK1;GSG1L;NPIPB6;SULT1A1;IL27	ENSG00000196502;ENSG00000184730;ENSG00000188322;ENSG00000198156;ENSG00000169181;ENSG00000197272;ENSG00000255524;ENSG00000197165	NA	NA	NA	NA	Gene body	Poised promoter	Gene body
cg22746421	EH38E2933566	CA-CTCF	Low-DNase	LINC01163	ENSG00000280953	NA	NA	NA	NA	Intergenic	CTCF	Intergenic
cg00316223	EH38E3413978	CA-CTCF	Low-DNase	ANO7	ENSG00000146205	NA	NA	NA	NA	Gene body	CTCF	Gene body
cg18539546	EH38E1399131	PLS	PLS	MRPS14;LINC01657;LOC101928696;TNFSF18;TNR;TNN	ENSG00000120333;LOC101928696;ENSG00000120332;ENSG00000224718;ENSG00000116147;ENSG00000120337	NA	NA	NA	NA	Promoter	Promoter	Promoter
cg07821354	EH38E3287065	pELS	pELS	TNFSF14;DENND1C;SH2D3A;ADGRE1;FLJ25758;TRIP10;C3;FUT3;CRB3;VAV1	ENSG00000171124;FLJ25758;ENSG00000130545;ENSG00000141968;ENSG00000125731;ENSG00000174837;ENSG00000125735;ENSG00000125730;ENSG00000205744;ENSG00000125733	NA	NA	NA	NA	Promoter	Enhancer	Enhancer
cg14035550	EH38E3324839	pELS	CA-H3K4me3	RN7SL832P;ATP6V1C2;NOL10	ENSG00000243819;ENSG00000115761;ENSG00000143882	NA	NA	NA	NA	Dual	Enhancer	Poised promoter
cg27320734	NA	NA	NA	NA	NA	NA	NA	NA	NA	Gene body	Gene body	Gene body
cg07883124	EH38E3083424	pELS	Low-DNase	MCF2L;F10;F7	ENSG00000057593;ENSG00000126218;ENSG00000126217	NA	NA	NA	NA	Promoter	Enhancer	Gene body
cg21463709	EH38E3320529	dELS	Low-DNase	PXDN;MYT1L	ENSG00000130508;ENSG00000186487	NA	NA	NA	NA	Promoter	Enhancer	Gene body
cg26691953	EH38E3014974	PLS	PLS	ADCY6;FAM186B;LOC100506125;WNT10B;OR8S1;LOC100335030;PFKM;CCDC184;ASIC1;AQP6;CACNB3;CCDC65;DDN;ENDOU;DNAJC22;CCNT1	ENSG00000139537;ENSG00000110881;ENSG00000181418;ENSG00000086159;ENSG00000111405;ENSG00000129315;ENSG00000169884;ENSG00000177875;ENSG00000178401;ENSG00000284723;ENSG00000167535;LOC100335030;ENSG00000152556;ENSG00000135436;LOC100506125;ENSG00000174233	NA	NA	NA	NA	Promoter	Promoter	Promoter
cg23624725	EH38E4050075	dELS	Low-DNase	LINC00900;NXPE4;NXPE1;CADM1;NXPE2	ENSG00000182985;ENSG00000246100;ENSG00000204361;ENSG00000137634;ENSG00000095110	NA	NA	NA	NA	Intergenic	Enhancer	Intergenic
cg11094012	EH38E2222039	PLS	PLS	HP09053;OR5H2;TFG	ENSG00000197938;HP09053;ENSG00000114354	NA	NA	NA	NA	Promoter	Promoter	Promoter
cg06184899	EH38E3106591	PLS	PLS	ZDHHC22;TMED8;VASH1;SAMD15;ISM2	ENSG00000100583;ENSG00000100593;ENSG00000177108;ENSG00000071246;ENSG00000100580	NA	NA	NA	NA	Promoter	Promoter	Promoter
cg27458475	EH38E3759458	PLS	PLS	SOSTDC1;AGR2;BZW2;ANKMY2	ENSG00000106541;ENSG00000136261;ENSG00000106524;ENSG00000171243	NA	NA	NA	NA	Dual	Promoter	Promoter
cg24121098	NA	NA	NA	NA	NA	NA	NA	NA	NA	Dual	Gene body	Gene body
cg12560020	EH38E3156157	dELS	Low-DNase	SPATA8;MCTP2;LINC00930;LINC01580;LINC00924;LINC02207;LINC01581;FAM174B;LINC01579;C15orf32;RGMA	ENSG00000259134;ENSG00000258754;ENSG00000182175;ENSG00000140563;ENSG00000185442;ENSG00000259724;ENSG00000258785;ENSG00000183643;ENSG00000185594;ENSG00000258647;ENSG00000258476	NA	NA	NA	NA	Enhancer	Enhancer	Gene body
cg01100175	EH38E2040047	pELS	Low-DNase	EPC2;KIF5C;LYPD6B;LYPD6	ENSG00000168280;ENSG00000150556;ENSG00000135999;ENSG00000187123	NA	NA	NA	NA	Enhancer	Enhancer	Gene body
cg17112757	EH38E3988187	TF	Low-DNase	NA	NA	NA	NA	NA	NA	Promoter	TF	Gene body
cg25456515	EH38E1579341	PLS	PLS	OR8B4;FEZ1;VSIG2;EI24;LOC403312	ENSG00000149547;ENSG00000280090;LOC403312;ENSG00000019102;ENSG00000149557	NA	NA	NA	NA	Promoter	Promoter	Promoter
cg13645530	NA	NA	NA	NA	NA	NA	NA	NA	NA	Intergenic	Intergenic	Intergenic
cg27183456	EH38E2320685	dELS	Low-DNase	TIFA;ANK2;ALPK1;NEUROG2	ENSG00000145362;ENSG00000073331;ENSG00000145365;ENSG00000178403	NA	NA	NA	NA	Dual	Enhancer	Gene body
cg15786541	EH38E3530814	PLS	PLS	CD96;NECTIN3	ENSG00000177707;ENSG00000153283	NA	NA	NA	NA	Promoter	Promoter	Promoter
cg02570563	EH38E2033427	pELS	pELS	GPR39	ENSG00000183840	NA	NA	NA	NA	Promoter	Enhancer	Enhancer
cg18249580	EH38E2636127	pELS	Low-DNase	BHLHE22;NKAIN3;CYP7B1;UG0898H09;LINC01299;LINC00251;LINC01289;TTPA;MIR124-2HG	ENSG00000253734;UG0898H09;ENSG00000172817;ENSG00000254377;ENSG00000137561;ENSG00000254081;ENSG00000180828;ENSG00000185942;ENSG00000280725	NA	NA	NA	NA	Promoter	Enhancer	Gene body
cg14457782	EH38E3224442	dELS	Low-DNase	CNTD1;COA3;RAMP2;WNK4;RAMP2-AS1;VPS25	ENSG00000131475;ENSG00000126562;ENSG00000131477;ENSG00000176563;ENSG00000197291;ENSG00000183978	NA	NA	NA	NA	Promoter	Enhancer	Gene body
cg18517961	EH38E1842362	pELS	CA-only	SPNS2	ENSG00000183018	NA	NA	NA	NA	Promoter	Enhancer	Gene body
cg07482574	EH38E3314313	pELS	Low-DNase	FAM71E1;EMC10	ENSG00000161671;ENSG00000142530	NA	NA	NA	NA	Promoter	Enhancer	Gene body
cg22143569	EH38E3690457	PLS	Low-DNase	ELOVL2-AS1;TFAP2A;ELOVL2	ENSG00000137203;ENSG00000197977;ENSG00000230314	NA	NA	NA	NA	Dual	Promoter	Gene body
cg09323228	EH38E1344040	PLS	PLS	LURAP1;CCDC163;PRDX1;TMEM125;PDZK1IP1;FAM183A;TSPAN1;TESK2;CCDC17;ZSWIM5;MMACHC;KNCN	ENSG00000162415;ENSG00000186973;ENSG00000070759;ENSG00000280670;ENSG00000162456;ENSG00000117472;ENSG00000117450;ENSG00000171357;ENSG00000132763;ENSG00000159588;ENSG00000162366;ENSG00000179178	NA	NA	NA	NA	Promoter	Promoter	Promoter
cg14871628	EH38E3295696	dELS	dELS	HAPLN4;RAB3A;LRRC25;KIAA1683;REX1BD;ELL;FKBP8;IFI30;CRTC1;LINC01858;DDA1;NIBAN3;SLC27A1;KCNN1;PDE4C;ANO8;LSM4;PIK3R2;ABHD8;LINC01233;GDF15;SLC5A5;MAP1S;TMEM221;ZNF728;ARMC6;HOMER3;SUGP2;CCDC124;ZNF99;UBA52;KLHL26;PGPEP1;UNC13A;INSL3;MAST3;MPV17L2;JAK3;KLF2;ARRDC2;COPE;COMP;CRLF1;ZNF208;ANKLE1;B3GNT3;IQCN;JUND;FCHO1;DDX49;ISYNA1;PGLS;IL12RB1;CERS1;BST2;ZNF682;GTPBP3;SSBP4;RPL18A;COLGALT1	ENSG00000105642;ENSG00000130513;ENSG00000105649;ENSG00000254858;ENSG00000197124;ENSG00000269364;ENSG00000105664;ENSG00000160321;ENSG00000130520;ENSG00000269067;ENSG00000051128;ENSG00000099308;ENSG00000127528;ENSG00000130479;ENSG00000006015;ENSG00000130313;ENSG00000006016;ENSG00000130303;ENSG00000213973;ENSG00000223802;KIAA1683;ENSG00000105676;ENSG00000105650;ENSG00000105671;ENSG00000130511;ENSG00000130309;ENSG00000221983;ENSG00000130475;ENSG00000167483;ENSG00000105669;ENSG00000130311;ENSG00000105701;ENSG00000130518;ENSG00000175489;ENSG00000007080;ENSG00000160117;ENSG00000130304;ENSG00000096996;ENSG00000105643;ENSG00000216490;ENSG00000187664;ENSG00000105641;ENSG00000064607;ENSG00000074855;ENSG00000105656;ENSG00000130517;ENSG00000105647;ENSG00000179913;ENSG00000105639;ENSG00000105640;ENSG00000130299;ENSG00000188051;ENSG00000130477;ENSG00000261615;ENSG00000167487;ENSG00000127220;ENSG00000105662;ENSG00000130522;ENSG00000248099;ENSG00000105655	NA	NA	NA	NA	Gene body	Enhancer	Enhancer
cg06726056	EH38E3105080	PLS	PLS	RPS6KL1;VASH1;EIF2B2;PGF	ENSG00000198208;ENSG00000119718;ENSG00000071246;ENSG00000119630	NA	NA	NA	NA	Promoter	Promoter	Promoter
cg19022697	EH38E2812924	dELS	Low-DNase	FAM151A;LEXM;MROH7-TTC4;MROH7;PARS2;TMEM61;DHCR24;TTC4;TTC22	ENSG00000143001;ENSG00000162398;ENSG00000243725;ENSG00000006555;ENSG00000162391;ENSG00000271723;ENSG00000116133;ENSG00000184313;ENSG00000162396	NA	NA	NA	NA	Enhancer	Enhancer	Gene body
cg18262591	NA	NA	NA	NA	NA	NA	NA	NA	NA	Gene body	Gene body	Gene body
cg12424785	EH38E2042605	PLS	Low-DNase	GALNT13	ENSG00000144278	NA	NA	NA	NA	Promoter	Promoter	Intergenic
cg05446615	NA	NA	NA	NA	NA	chr16:88481412-88481530	MIRc	SINE	MIR	Promoter	Repeats	Repeats
cg02101625	NA	NA	NA	NA	NA	NA	NA	NA	NA	Promoter	Gene body	Gene body
cg08021986	EH38E3291096	PLS	PLS	NFIX;PALM3;WDR83OS;MAST1;NANOS3;DAND5;LOC100289333;MAN2B1;WDR83;ADGRE3	ENSG00000008441;ENSG00000104774;ENSG00000131355;ENSG00000187556;LOC100289333;ENSG00000105613;ENSG00000187867;ENSG00000179284;ENSG00000123154;ENSG00000105583	NA	NA	NA	NA	Dual	Promoter	Promoter
cg15815333	EH38E2890571	PLS	Low-DNase	MALRD1;BMI1;SPAG6;COMMD3;DNAJC1;COMMD3-BMI1;PIP4K2A;C10orf113;PTF1A;MSRB2;ARMC3;EBLN1;NEBL	ENSG00000269897;ENSG00000204740;ENSG00000077327;ENSG00000136770;ENSG00000150867;ENSG00000223601;ENSG00000165309;ENSG00000148450;C10orf113;ENSG00000078114;ENSG00000168267;ENSG00000168283;ENSG00000148444	NA	NA	NA	NA	Enhancer	Promoter	Gene body
cg20827445	EH38E3879924	PLS	PLS	DNAJA1;ANXA2P2;SPINK4;FAM205C;APTX	ENSG00000187791;ENSG00000122711;ENSG00000137074;ENSG00000231991;ENSG00000086061	NA	NA	NA	NA	Promoter	Promoter	Promoter
cg09403392	EH38E3787698	dELS	Low-DNase	TMEM130;NPTX2;TAC1;BHLHA15;BRI3;BAIAP2L1	ENSG00000006453;ENSG00000180535;ENSG00000166448;ENSG00000006128;ENSG00000164713;ENSG00000106236	NA	NA	NA	NA	Gene body	Enhancer	Gene body
cg27058889	NA	NA	NA	NA	NA	NA	NA	NA	NA	Promoter	Gene body	Gene body
cg23520688	EH38E1744373	dELS	Low-DNase	TRAF3;AMN	ENSG00000131323;ENSG00000166126	NA	NA	NA	NA	Promoter	Enhancer	Gene body
cg11710211	EH38E3318035	dELS	Low-DNase	ZSCAN5B;ZNF787;GALP;LINC01864	ENSG00000142409;ENSG00000267522;ENSG00000197213;ENSG00000197487	NA	NA	NA	NA	Gene body	Enhancer	Gene body
cg14088589	NA	NA	NA	NA	NA	NA	NA	NA	NA	Promoter	Intergenic	Intergenic
cg24811161	EH38E3394515	PLS	PLS	RAPH1;MPP4;SUMO1;KIAA2012;ALS2CR12	ENSG00000116030;ENSG00000173166;ENSG00000182329;ENSG00000082126;ALS2CR12	NA	NA	NA	NA	Dual	Promoter	Promoter
cg21224609	EH38E3052254	dELS	Low-DNase	NOC4L;RAN;PUS1;LINC01257;DDX51;EP400;STX2;MMP17;SFSWAP;ADGRD1;LACAT8;ULK1;GALNT9	ENSG00000061936;ENSG00000132341;ENSG00000177169;ENSG00000204603;ENSG00000184967;ENSG00000182870;ENSG00000111450;ENSG00000111452;ENSG00000177192;ENSG00000198598;ENSG00000183495;ENSG00000185163;LACAT8	NA	NA	NA	NA	Dual	Enhancer	Gene body
cg23371106	EH38E4454991	dELS	CA-CTCF	NOBOX;C7orf33;CUL1	ENSG00000170279;ENSG00000106410;ENSG00000055130	NA	NA	NA	NA	Gene body	Enhancer	CTCF
cg24323328	EH38E2997561	pELS	pELS	ERC1;LOC101929384	ENSG00000082805;LOC101929384	NA	NA	NA	NA	Dual	Enhancer	Enhancer
cg27014380	EH38E3540807	dELS	Low-DNase	RAB6B;CDV3;SRPRB;TOPBP1;TF	ENSG00000163781;ENSG00000154917;ENSG00000144867;ENSG00000091527;ENSG00000091513	NA	NA	NA	NA	Promoter	Enhancer	Gene body
cg14854901	EH38E3642887	PLS	PLS	FOXD1;LOC340090;BTF3;F2RL1;ARHGEF28;TMEM171;LINC01331	ENSG00000157111;ENSG00000248673;ENSG00000145741;ENSG00000214944;ENSG00000164251;ENSG00000251493;LOC340090	NA	NA	NA	NA	Promoter	Promoter	Promoter
cg08646467	EH38E1517547	PLS	PLS	APBB1;OR52A1;TUB-AS1;ILK;CNGA4;RRP8;DNHD1;CASC23;OR2D3;OR52M1;OR52H1;TRIM3;TAF10;TSSC2;HPX;C11orf42	ENSG00000166333;ENSG00000178358;ENSG00000248332;ENSG00000166313;ENSG00000223756;ENSG00000181616;ENSG00000110171;ENSG00000180878;ENSG00000255420;ENSG00000132259;ENSG00000110169;ENSG00000132275;ENSG00000166337;ENSG00000197790;ENSG00000182070;ENSG00000179532	NA	NA	NA	NA	Dual	Promoter	Promoter
cg22469141	EH38E3292885	PLS	PLS	PGLYRP2;DNAJB1;OR10H4;NFIX;ADGRE3;NANOS3;PALM3;PTGER1;LINC00661;LINC01841;RASAL3;GIPC1;ZNF439;LOC100289333;CYP4F11;TECR	ENSG00000266913;ENSG00000131355;ENSG00000187556;ENSG00000187867;ENSG00000008441;LOC100289333;ENSG00000123159;ENSG00000171291;ENSG00000161031;ENSG00000105122;ENSG00000099797;ENSG00000132002;ENSG00000171903;ENSG00000160951;ENSG00000205396;ENSG00000176231	NA	NA	NA	NA	Dual	Promoter	Promoter
cg21077636	EH38E3632756	pELS	Low-DNase	CPLANE1;NUP155;C5orf42;WDR70	ENSG00000082068;C5orf42;ENSG00000113569;ENSG00000197603	NA	NA	NA	NA	Dual	Enhancer	Gene body
cg16278107	EH38E4041708	PLS	Low-DNase	P2RY2;P2RY6;PLEKHB1;ARHGEF17;RELT;P4HA3	ENSG00000175591;ENSG00000021300;ENSG00000054967;ENSG00000110237;ENSG00000149380;ENSG00000171631	chr11:73342767-73342829	G-rich	Low_complexity	Low_complexity	Promoter	Promoter	Gene body
cg06597930	EH38E2807595	PLS	PLS	KDM4A-AS1;TIE1;LURAP1;RIMKLA;ST3GAL3;C1orf210;PTPRF;HIVEP3;FAM183A;TMEM125	ENSG00000127124;ENSG00000142949;ENSG00000066056;ENSG00000236200;ENSG00000186973;ENSG00000179178;ENSG00000177181;ENSG00000253313;ENSG00000171357;ENSG00000126091	NA	NA	NA	NA	Promoter	Promoter	Promoter
cg15473155	EH38E3318336	PLS	PLS	ZNF582;ZNF667-AS1;ZNF547;LINC01864;ZNF749;RFPL4AL1;AURKC;ZNF543;ZNF671;ZSCAN5B;ZNF460;ZNF211;PEG3;ZNF71;DUXA;ZNF552;ZSCAN1;KIR2DL1;C19orf18;ZNF470;ZNF772;ZNF530;ZIM3;NLRP5;ZNF304;ZNF550;BIRC8;ZNF17;ZNF264;USP29;ZNF154;NLRP11;NLRP4;VN1R1;ZNF135;GALP;ZNF582-AS1;MIMT1;ZNF667;ZNF548;ERVV-1;ZNF835;ZNF805;ZNF814;SMIM17;ZSCAN4;ZNF471;NCR1;RFPL4A;KIR3DL3;ZNF583;ZIM2;TRAPPC2B;ZFP28;NLRP9;LILRB1;NLRP13;ZNF549;NLRP8	ENSG00000160505;ENSG00000166770;ENSG00000188785;ENSG00000267522;ENSG00000197714;ENSG00000204524;ENSG00000152467;ENSG00000204514;ENSG00000242019;ENSG00000121417;ENSG00000104972;ENSG00000197128;ENSG00000179873;ENSG00000180532;ENSG00000196263;ENSG00000178229;ENSG00000127903;ENSG00000083844;ENSG00000152433;ENSG00000185792;ENSG00000176293;ENSG00000179709;ENSG00000131864;ENSG00000018869;ENSG00000141946;ZNF582-AS1;ENSG00000258873;ENSG00000171487;ENSG00000229292;ENSG00000083814;ENSG00000268654;ENSG00000189430;ENSG00000178935;ENSG00000197951;ENSG00000178201;ENSG00000268182;ENSG00000196867;ENSG00000183647;ENSG00000177025;ENSG00000125498;ENSG00000197016;ENSG00000179909;ENSG00000223638;ENSG00000256060;ENSG00000197213;ENSG00000197487;ENSG00000105146;ENSG00000198440;ENSG00000163098;ENSG00000186272;ENSG00000173572;ENSG00000186230;ENSG00000269699;ENSG00000198046;ENSG00000269526;ENSG00000131845;ENSG00000121406;ENSG00000198300;ENSG00000251369	NA	NA	NA	NA	Promoter	Promoter	Promoter
cg15777335	NA	NA	NA	NA	NA	NA	NA	NA	NA	Gene body	Gene body	Gene body
cg24004330	NA	NA	NA	NA	NA	NA	NA	NA	NA	Promoter	Gene body	Gene body
cg26745332	NA	NA	NA	NA	NA	NA	NA	NA	NA	Dual	Gene body	Gene body
cg22387756	EH38E2939111	CA-CTCF	Low-DNase	MOB2	ENSG00000182208	NA	NA	NA	NA	Promoter	CTCF	Gene body
cg20884984	EH38E2988874	pELS	Low-DNase	USP2;TRIM29;POU2F3;C1QTNF5;MFRP;THY1;NECTIN1;CCDC153	ENSG00000248712;ENSG00000137709;ENSG00000036672;ENSG00000235718;ENSG00000137699;ENSG00000110400;ENSG00000154096;ENSG00000223953	NA	NA	NA	NA	Promoter	Enhancer	Gene body
cg18156543	EH38E3229723	PLS	PLS	SAMD14;PDK2;TMEM92;NXPH3;LINC01969;IGF2BP1;TAC4;LOC284080;ITGA3;FLJ45513	ENSG00000005884;ENSG00000182575;ENSG00000005882;ENSG00000167105;ENSG00000176358;ENSG00000159217;LINC01969;ENSG00000167100;FLJ45513;LOC284080	NA	NA	NA	NA	Dual	Promoter	Promoter
cg18536123	EH38E3215492	PLS	PLS	SEBOX;VTN;TMEM199;POLDIP2;SARM1	ENSG00000109072;ENSG00000004139;ENSG00000274529;ENSG00000004142;ENSG00000244045	NA	NA	NA	NA	Promoter	Promoter	Promoter
cg27360784	EH38E3179324	dELS	Low-DNase	C16orf78;ZNF423;CBLN1	ENSG00000102924;ENSG00000102935;ENSG00000166152	NA	NA	NA	NA	Enhancer	Enhancer	Gene body
cg04020984	EH38E3698028	PLS	PLS	BTN3A1;HIST1H4I;KIAA0319;OR2B3;ZNF322;HIST1H2AH;HMGN4;H4C13;H3C11;H2BC10;HLA-C;H2AC16;ABT1;POM121L2;H2AC14;HIST1H2AG;HFE;BTN2A2;BTN2A1;HIST1H2BJ;HLA-F;BTN3A2;H4C9;H3C12;GUSBP2;BTN1A1;H1-6;H3C10;NKAPL;H2AC15;H1-2;PRSS16;HCP5;ZNF391;HIST1H2BK;H2BC13;H2BC12;H2AC7;LINC00243;H1-3;H2BC14;H1-5;ZNF184;H4C6;PGBD1;H3C8;LOC108783645;LINC00240;OR2B6;LOC100270746;H2BC11;H2AC12;H3C6;H4C11;TRIM10;HIST1H4F;HIST1H1T;H2AC11;NRSN1;H2AC13;SLC17A2	HIST1H2AH;ENSG00000197153;ENSG00000124557;ENSG00000204642;ENSG00000181315;HIST1H2AG;ENSG00000187837;ENSG00000275126;ENSG00000196787;ENSG00000187475;LOC108783645;ENSG00000274997;ENSG00000278828;ENSG00000112763;ENSG00000197903;ENSG00000189134;ENSG00000010704;ENSG00000204613;ENSG00000275379;ENSG00000137338;ENSG00000096654;LOC100270746;ENSG00000224843;ENSG00000274750;ENSG00000204703;ENSG00000137261;ENSG00000196866;ENSG00000158553;ENSG00000112337;HIST1H2BJ;ENSG00000197238;ENSG00000196747;ENSG00000274618;ENSG00000124575;ENSG00000124613;ENSG00000241549;ENSG00000276368;ENSG00000273703;HIST1H4I;ENSG00000184357;ENSG00000278588;ENSG00000186470;ENSG00000182952;ENSG00000026950;ENSG00000206337;ENSG00000124657;ENSG00000124508;HIST1H4F;HIST1H1T;ENSG00000214894;ENSG00000124635;ENSG00000185130;ENSG00000204525;ENSG00000146109;ENSG00000276180;HIST1H2BK;ENSG00000112812;ENSG00000275221;ENSG00000276903;ENSG00000152954;ENSG00000273983	chr6:27020345-27020439	tRNA-Ile-ATA	RNA repeats	tRNA	Promoter	Promoter	Promoter
cg15534086	NA	NA	NA	NA	NA	NA	NA	NA	NA	Promoter	Gene body	Gene body
cg11120971	NA	NA	NA	NA	NA	NA	NA	NA	NA	Promoter	Gene body	Gene body
cg16552945	EH38E3160165	PLS	Low-DNase	PDIA2;ARHGDIG	ENSG00000242173;ENSG00000185615	NA	NA	NA	NA	Promoter	Promoter	Gene body
cg20361600	EH38E2051413	PLS	PLS	DLX1;DLX2-AS1;DLX2;ITGA6	ENSG00000144355;ENSG00000115844;DLX2-AS1;ENSG00000091409	NA	NA	NA	NA	Dual	Promoter	Promoter
cg17485681	EH38E1477105	dELS	CA-only	VSIR;PSAP;SPOCK2;C10orf105;CDH23;CHST3;SLC29A3	ENSG00000122863;ENSG00000107736;ENSG00000214688;ENSG00000107738;ENSG00000198246;ENSG00000107742;ENSG00000197746	NA	NA	NA	NA	Dual	Enhancer	Gene body
cg03643149	EH38E3316082	PLS	PLS	ZNF577;ZNF331;MYADM;SYT5;ZNF578;ZNF702P;LAIR2;KIR2DL4	ENSG00000242779;ENSG00000258405;ENSG00000161551;ENSG00000167618;ENSG00000130844;ENSG00000189013;ENSG00000179820;ENSG00000129990	NA	NA	NA	NA	Promoter	Promoter	Promoter
cg06823108	NA	NA	NA	NA	NA	NA	NA	NA	NA	Gene body	Gene body	Gene body
cg04352304	EH38E2920280	dELS	Low-DNase	PAX2	ENSG00000075891	NA	NA	NA	NA	Intergenic	Enhancer	Intergenic
cg05885020	NA	NA	NA	NA	NA	NA	NA	NA	NA	Promoter	Intergenic	Intergenic
cg08540851	EH38E1522555	PLS	PLS	TEAD1;DKK3;LINC00958;LOC101928132;BTBD10;MICALCL	ENSG00000148925;LOC101928132;MICALCL;ENSG00000187079;ENSG00000050165;ENSG00000251381	NA	NA	NA	NA	Dual	Promoter	Promoter
cg26107890	EH38E2234263	dELS	dELS	PLXND1;CASR;MYLK;SNX4;KLF15;HGD;ALDH1L1-AS1;GP9;MUC13;HEG1;ITGB5;OSBPL11;CSTA;PARP15;ZNF148;KALRN;SEMA5B;KIAA1257;FBXO40;GPR156;SLC12A8;UMPS	ENSG00000163884;ENSG00000082684;ENSG00000169704;ENSG00000036828;ENSG00000250218;ENSG00000163833;ENSG00000173702;ENSG00000160145;KIAA1257;ENSG00000121552;ENSG00000065534;ENSG00000175697;ENSG00000144909;ENSG00000173706;ENSG00000004399;ENSG00000173200;ENSG00000082781;ENSG00000113924;ENSG00000221955;ENSG00000114520;ENSG00000163848;ENSG00000114491	NA	NA	NA	NA	Dual	Enhancer	Enhancer
cg11186584	EH38E3020618	PLS	PLS	OR6C70;ATP5B;PTGES3;NXPH4;BAZ2A;HOXC8;MYO1A;ZBTB39;PRIM1;RDH16;NACA;RBMS2;CNPY2;SPRYD4;ITGA5;ERBB3;STAT2;METTL7B;HOXC5;SDR9C7;TIMELESS;IL23A;HSD17B6;GPR182;MUCL1;GRASP;GLS2;MIP;TAC3;APOF;KRT8;PAN2	ENSG00000135473;ENSG00000166866;ENSG00000170421;ENSG00000196531;ENSG00000111602;ENSG00000170581;ENSG00000135517;ENSG00000037965;ENSG00000182379;ENSG00000257727;ENSG00000198056;ENSG00000025423;ENSG00000166856;ENSG00000170426;ENSG00000076108;ATP5B;ENSG00000076067;ENSG00000176422;ENSG00000166860;ENSG00000166863;ENSG00000172551;ENSG00000065361;ENSG00000110944;ENSG00000170439;ENSG00000135423;ENSG00000161638;GRASP;ENSG00000139547;ENSG00000175336;ENSG00000184954;ENSG00000110958;ENSG00000172789	NA	NA	NA	NA	Promoter	Promoter	Promoter
cg27056119	EH38E2440094	PLS	PLS	LOC101927730;RIPK1;LOC102724096;LINC00266-3;SERPINB1;LINC01600	LINC00266-3;ENSG00000021355;LOC102724096;ENSG00000164385;LOC101927730;ENSG00000137275	NA	NA	NA	NA	Dual	Promoter	Promoter
cg01121022	NA	NA	NA	NA	NA	NA	NA	NA	NA	Enhancer	Gene body	Gene body
cg25712005	EH38E3779810	pELS	Low-DNase	CLDN4;WBSCR28;ELN;WBSCR27;LIMK1	ENSG00000189143;ENSG00000106683;WBSCR27;ENSG00000049540;WBSCR28	NA	NA	NA	NA	Dual	Enhancer	Gene body
cg16683394	EH38E2282175	PLS	PLS	LINC01097;LINC01182;CD38;BOD1L1	ENSG00000281202;ENSG00000250634;ENSG00000004468;ENSG00000038219	NA	NA	NA	NA	Promoter	Promoter	Promoter
cg14235273	EH38E3228930	dELS	Low-DNase	SLC35B1;SKAP1;ZNF652;ATP5MC1;CALCOCO2;SNF8;FLJ40194;TAC4;HOXB3;COL1A1;LINC01969;HOXB-AS3;PRAC2;PHB;FAM117A;TMEM92;DLX4;THRA1-BTR;PHOSPHO1;ABI3;B4GALNT2;UBE2Z;NXPH3;FLJ45513;GNGT2;SAMD14;PRAC1;HOXB13;ITGA3;HOXB2;SPOP;HOXB6;HOXB7;HOXB5;NGFR;IGF2BP1	ENSG00000167085;ENSG00000167105;ENSG00000159199;THRA1-BTR;ENSG00000121073;ENSG00000260027;ENSG00000108821;FLJ45513;LINC01969;ENSG00000173868;ENSG00000229637;ENSG00000233101;ENSG00000167100;ENSG00000167083;ENSG00000176358;ENSG00000182575;ENSG00000120093;ENSG00000108511;ENSG00000121067;ENSG00000159182;ENSG00000121104;ENSG00000159202;ENSG00000177369;ENSG00000108813;ENSG00000167080;ENSG00000159217;ENSG00000064300;ENSG00000198740;ENSG00000120075;ENSG00000108798;ENSG00000173917;ENSG00000159210;ENSG00000005884;ENSG00000141293;ENSG00000136436;ENSG00000159184	NA	NA	NA	NA	Enhancer	Enhancer	Gene body
cg13496979	EH38E4508805	dELS	CA-H3K4me3	EXOSC2;ASS1;PRDM12;LAMC3;NCS1;HMCN2;FUBP3;FIBCD1	ENSG00000130720;ENSG00000148357;ENSG00000130711;ENSG00000050555;ENSG00000107164;ENSG00000130707;ENSG00000107130;ENSG00000130713	NA	NA	NA	NA	Enhancer	Enhancer	Poised promoter
cg14029580	EH38E3566599	dELS	Low-DNase	CRIPAK;NKX1-1	ENSG00000235608;CRIPAK	NA	NA	NA	NA	Promoter	Enhancer	Gene body
cg10876767	EH38E3571653	dELS	Low-DNase	PSAPL1;SORCS2;AFAP1	ENSG00000196526;ENSG00000178597;ENSG00000184985	NA	NA	NA	NA	Promoter	Enhancer	Gene body
cg14552895	EH38E3347602	PLS	PLS	UGP2;LINC01800;MEIS1-AS3	ENSG00000169764;ENSG00000226819;ENSG00000234572	NA	NA	NA	NA	Promoter	Promoter	Promoter
cg16909374	EH38E2734150	PLS	Low-DNase	FAM163B;ADAMTSL2;DBH	ENSG00000196990;ENSG00000123454;ENSG00000197859	NA	NA	NA	NA	Promoter	Promoter	Gene body
cg12899157	EH38E3254173	pELS	pELS	GAPLINC;DLGAP1;YES1;EMILIN2;AKAIN1;LINC00470;L3MBTL4-AS1;LAMA1;NDC80;ZBTB14;ARHGAP28;MYL12A;TGIF1;THOC1;PTPRM;LRRC30;LINC00667;TMEM200C;LINC00526;MIR3976HG;LINC01925;EPB41L3;L3MBTL4;SMCHD1;USP14;LINC00668;METTL4;MYOM1;LINC01387;LPIN2;MYL12B	ENSG00000266835;ENSG00000088756;ENSG00000101574;ENSG00000206422;ENSG00000118680;ENSG00000132204;ENSG00000231824;ENSG00000173482;ENSG00000170579;ENSG00000101557;ENSG00000206432;ENSG00000101605;ENSG00000261738;ENSG00000176105;ENSG00000080986;ENSG00000101608;ENSG00000132205;ENSG00000264265;ENSG00000265944;ENSG00000198081;ENSG00000101680;ENSG00000079134;ENSG00000264707;ENSG00000265933;ENSG00000101577;ENSG00000082397;ENSG00000101596;ENSG00000263753;ENSG00000264575;ENSG00000177426;ENSG00000154655	NA	NA	NA	NA	Promoter	Enhancer	Enhancer
cg10243004	EH38E3370711	pELS	Low-DNase	LOC105373609;GPR17;POLR2D;AMMECR1L	ENSG00000144231;LOC105373609;ENSG00000144230;ENSG00000144233	chr2:127858585-127858905	AluSx1	SINE	Alu	Promoter	Enhancer	Repeats
cg13446043	NA	NA	NA	NA	NA	NA	NA	NA	NA	Dual	Gene body	Gene body
cg15330064	EH38E2917387	PLS	PLS	NOC3L;SORBS1;PLCE1;HHEX;ACSM6	ENSG00000173145;ENSG00000095637;ENSG00000152804;ENSG00000173124;ENSG00000138193	NA	NA	NA	NA	Promoter	Promoter	Promoter
cg13594138	EH38E3153860	dELS	dELS	C15orf38-AP3S2;PEX11A;LINC00928;MESP1;KLHL25;ARPIN;ANPEP;WDR93;RGMA;RLBP1;AP3S2;ZNF710;MESP2;IDH2;KIF7;PLIN1	ENSG00000166825;ENSG00000166819;C15orf38-AP3S2;ENSG00000157823;ENSG00000182054;ENSG00000242498;ENSG00000140548;ENSG00000140527;ENSG00000166821;ENSG00000166823;ENSG00000140522;ENSG00000166813;ENSG00000188095;ENSG00000182175;ENSG00000259218;ENSG00000183655	NA	NA	NA	NA	Enhancer	Enhancer	Enhancer
cg19344626	EH38E3294471	PLS	pELS	CYP4F11;OR10H4;LINC00661;NWD1;PALM3	ENSG00000176231;ENSG00000187867;ENSG00000188039;ENSG00000205396;ENSG00000171903	NA	NA	NA	NA	Promoter	Promoter	Enhancer
cg13943985	NA	NA	NA	NA	NA	NA	NA	NA	NA	Dual	Gene body	Gene body
cg22596411	EH38E4174244	CA	Low-DNase	ZNF750	ENSG00000141579	chr17:83018660-83019256	ERVL-B4-int	LTR	ERVL	Promoter	Repeats	Repeats
cg16088380	NA	NA	NA	NA	NA	NA	NA	NA	NA	Gene body	Gene body	Gene body
cg02032299	EH38E1836222	dELS	Low-DNase	ZCCHC14;FBXO31;MAP1LC3B;JPH3;C16orf95	ENSG00000154118;ENSG00000140948;ENSG00000140941;ENSG00000260456;ENSG00000103264	NA	NA	NA	NA	Promoter	Enhancer	Gene body
cg23778596	EH38E3807377	pELS	pELS	ZNF777;ZNF746;KRBA1;ZNF467;ZNF862;SSPO	ENSG00000106479;SSPO;ENSG00000181444;ENSG00000181220;ENSG00000133619;ENSG00000196453	NA	NA	NA	NA	Dual	Enhancer	Enhancer
cg21929464	EH38E4358781	CA	Low-DNase	LSINCT5	ENSG00000281560	NA	NA	NA	NA	Intergenic	Gene body	Gene body
cg18364528	EH38E3910238	pELS	pELS	SH2D3C;GARNL3;AK1;CDK9;FAM102A;PIP5KL1;LINC01503	ENSG00000233901;ENSG00000136895;ENSG00000167103;ENSG00000136807;ENSG00000167106;ENSG00000095370;ENSG00000106992	NA	NA	NA	NA	Promoter	Enhancer	Enhancer
cg23393196	NA	NA	NA	NA	NA	chr17:3625224-3625762	MLT1H1	LTR	ERVL-MaLR	Gene body	Repeats	Repeats
cg26029736	EH38E3362276	PLS	Low-DNase	ECRG4;C2orf49;FHL2;MRPS9;LINC01918;GPR45;TGFBRAP1	ENSG00000135974;ENSG00000135972;ENSG00000226508;ENSG00000135973;ENSG00000119147;ENSG00000135966;ENSG00000115641	NA	NA	NA	NA	Promoter	Promoter	Intergenic
cg08481075	EH38E3701850	pELS	CA-only	HLA-DRB5;HLA-DQB1;RGL2;VPS52;HLA-DPB1;HSD17B8;RPS18;TAP1;B3GALT4;DAXX;ZBTB9;HLA-DQA1;HLA-DMA;TAPBP;HLA-DMB;HLA-DRB1;SLC39A7;WDR46;SMIM40;NOTCH4;PFDN6;PHF1;ITPR3;CUTA;BRD2;RING1;PSMB8;HLA-DQB2;COL11A2;ZBTB22;HLA-DOA;RXRB;HLA-DPA1;HLA-DOB	ENSG00000204301;ENSG00000168394;ENSG00000112511;ENSG00000204256;ENSG00000286920;ENSG00000232629;ENSG00000235863;ENSG00000204220;ENSG00000204248;ENSG00000241106;ENSG00000204231;ENSG00000213588;ENSG00000236104;ENSG00000204252;ENSG00000204228;ENSG00000204209;ENSG00000112514;ENSG00000237441;ENSG00000198502;ENSG00000204257;ENSG00000223501;ENSG00000227057;ENSG00000096433;ENSG00000231500;ENSG00000112473;ENSG00000204264;ENSG00000196126;ENSG00000204227;ENSG00000242574;ENSG00000223865;ENSG00000196735;ENSG00000231389;ENSG00000231925;ENSG00000179344	NA	NA	NA	NA	Promoter	Enhancer	Intergenic
cg07153665	NA	NA	NA	NA	NA	NA	NA	NA	NA	Promoter	Intergenic	Intergenic
cg14326472	EH38E2725278	pELS	Low-DNase	OR5C1;CRB2;STRBP	ENSG00000165209;ENSG00000148215;ENSG00000148204	NA	NA	NA	NA	Enhancer	Enhancer	Gene body
cg16977706	EH38E2939881	PLS	Low-DNase	TRPM5;TH;KRTAP5-2;INS;H19;FAM99A;KRTAP5-5;MUC5B;CD81;TSPAN32;LSP1;TNNT3;IGF2;CTSD;MRPL23;MOB2;KCNQ1;C11orf21;ASCL2;KRTAP5-3;INS-IGF2;KRTAP5-4;TNNI2;LINC01219;MUC2;IFITM10;KRTAP5-6;LINC01150;KRTAP5-1;SYT8	ENSG00000196224;ENSG00000244242;ENSG00000214026;ENSG00000130595;ENSG00000232987;ENSG00000185940;ENSG00000229671;ENSG00000182208;ENSG00000117983;ENSG00000205864;ENSG00000254647;ENSG00000129965;ENSG00000064201;ENSG00000180176;ENSG00000241598;ENSG00000110651;ENSG00000053918;ENSG00000130600;ENSG00000130598;ENSG00000205867;ENSG00000149043;ENSG00000110665;ENSG00000117984;ENSG00000183734;ENSG00000205869;ENSG00000167244;ENSG00000130592;ENSG00000205866;ENSG00000198788;ENSG00000070985	NA	NA	NA	NA	Dual	Promoter	Gene body
cg15355318	EH38E3163484	PLS	PLS	PRSS30P;KCTD5;LOC100128770;SRRM2-AS1;CLDN9;ZG16B;ZNF205-AS1;PRSS27;PRSS22;NTN3;ERVK13-1	ENSG00000205913;ENSG00000167977;ENSG00000162078;LOC100128770;ZNF205-AS1;ENSG00000162068;ENSG00000172382;ENSG00000005001;ENSG00000260565;ENSG00000172460;ENSG00000213937	NA	NA	NA	NA	Promoter	Promoter	Promoter
cg12936423	NA	NA	NA	NA	NA	NA	NA	NA	NA	Promoter	Intergenic	Intergenic
cg15061302	NA	NA	NA	NA	NA	NA	NA	NA	NA	Dual	Gene body	Gene body
cg15987885	EH38E3985728	pELS	Low-DNase	NCF2;NMNAT2;LAMC1;SMG7;LAMC2;SHCBP1L;SMG7-AS1;APOBEC4	ENSG00000135862;ENSG00000116701;ENSG00000157064;ENSG00000173627;ENSG00000232860;ENSG00000157060;ENSG00000116698;ENSG00000058085	NA	NA	NA	NA	Gene body	Enhancer	Gene body
cg02280281	NA	NA	NA	NA	NA	NA	NA	NA	NA	Promoter	Intergenic	Intergenic
cg13579205	EH38E3154860	pELS	Low-DNase	RCCD1;MAN2A2;HDDC3;FES;BLM;UNC45A;FURIN;LINC01585;VPS33B	ENSG00000245479;ENSG00000140553;ENSG00000184056;ENSG00000166965;ENSG00000197299;ENSG00000196547;ENSG00000140564;ENSG00000184508;ENSG00000182511	NA	NA	NA	NA	Promoter	Enhancer	Gene body
cg01133662	EH38E3662625	PLS	PLS	TGFBI;KLHL3;H2AFY;IL9	ENSG00000145839;ENSG00000120708;ENSG00000146021;H2AFY	NA	NA	NA	NA	Dual	Promoter	Promoter
cg09198694	EH38E2468790	PLS	PLS	LRRC73;LINC01512;RSPH9;LOC105375075;VEGFA;PTCRA	ENSG00000204052;ENSG00000289313;ENSG00000172426;ENSG00000112715;ENSG00000171611;LOC105375075	NA	NA	NA	NA	Dual	Promoter	Promoter
cg18161327	EH38E3078157	dELS	Low-DNase	ZIC2;PCCA;ZIC5	ENSG00000175198;ENSG00000139800;ENSG00000043355	NA	NA	NA	NA	Intergenic	Enhancer	Gene body
cg07070043	EH38E2899069	pELS	Low-DNase	GDF10;ZNF488;GDF2;RBP3;ANXA8L1;PTPN20	ENSG00000266524;ENSG00000265203;ENSG00000204179;ENSG00000264230;ENSG00000263761;ENSG00000265763	NA	NA	NA	NA	Promoter	Enhancer	Gene body
cg08862061	EH38E4201854	PLS	PLS	ZNF350-AS1;ZNF578;KLK10;C5AR2;ZNF577;SYT3;LRRC4B;LOC105372441;C19orf81;LOC105372440;KLK15;FAM71E1;EMC10	ENSG00000213023;LOC105372441;ENSG00000235034;ENSG00000161671;ENSG00000131409;ENSG00000269235;ENSG00000258405;ENSG00000174562;LOC105372440;ENSG00000134830;ENSG00000129451;ENSG00000142530;ENSG00000161551	NA	NA	NA	NA	Promoter	Promoter	Promoter
cg25150408	EH38E2569692	pELS	Low-DNase	DBF4;ABCB1;C7orf62;ADAM22;STEAP4;LOC101409256;SLC25A40;LINC00972;ABCB4;SEMA3D;ZNF804B;SEMA3A	ENSG00000075303;ENSG00000182348;ENSG00000075213;ENSG00000085563;ENSG00000225128;ENSG00000008277;ENSG00000153993;ENSG00000006634;C7orf62;LOC101409256;ENSG00000005471;ENSG00000127954	NA	NA	NA	NA	Promoter	Enhancer	Gene body
cg23730436	EH38E4164537	pELS	pELS	PRAC1;HOXB5;HOXB7;TTLL6;HOXB6;HOXB4;HOXB13;SKAP1;PRAC2;IGF2BP1;HOXB1;HOXB9;HOXB8;HOXB-AS3;HOXB3	ENSG00000159217;ENSG00000182742;ENSG00000170689;ENSG00000229637;ENSG00000120094;ENSG00000120093;ENSG00000159184;ENSG00000141293;ENSG00000170703;ENSG00000108511;ENSG00000120068;ENSG00000260027;ENSG00000159182;ENSG00000120075;ENSG00000233101	NA	NA	NA	NA	Dual	Enhancer	Enhancer
cg09132790	EH38E1814116	dELS	Low-DNase	SNX20;LONP2;LINC02127;PAPD5;ADCY7;CNEP1R1;MYLK3;NKD1;HEATR3;NOD2;CBLN1;ZNF423;ABCC11;BRD7;C16orf78;LINC01571	ENSG00000121270;ENSG00000261637;ENSG00000167208;ENSG00000205423;ENSG00000102935;ENSG00000121281;ENSG00000166152;ENSG00000166164;PAPD5;ENSG00000167207;ENSG00000102924;ENSG00000260057;ENSG00000140795;ENSG00000140807;ENSG00000155393;ENSG00000102910	NA	NA	NA	NA	Enhancer	Enhancer	Gene body
cg19157243	EH38E2403573	pELS	CA-H3K4me3	PRDM6	ENSG00000061455	NA	NA	NA	NA	Promoter	Enhancer	Poised promoter
cg21595526	NA	NA	NA	NA	NA	NA	NA	NA	NA	Dual	Gene body	Gene body
cg23009355	EH38E2967871	pELS	Low-DNase	GAL	ENSG00000069482	NA	NA	NA	NA	Promoter	Enhancer	Gene body
cg02346313	EH38E2330575	PLS	PLS	MAML3	ENSG00000196782	NA	NA	NA	NA	Dual	Promoter	Promoter
cg10592546	EH38E3684634	PLS	PLS	TRIM52;OR2V1;MAPK9;CNOT6;TBC1D9B;RASGEF1C;ADAMTS2;ZFP2;LINC01962;ZFP62;EIF4E1B;GPRIN1;SCGB3A1;UNC5A;ZNF879;MGAT1;BTNL9;BTNL8;RNF130;ZNF354A;SNCB;TRIM52-AS1;BTNL3;GFPT2;COL23A1;CDHR2;CTC-338M12.4;LINC00847;ZNF354C;OR4F3;OR2V2;GRM6;OR2Y1;SQSTM1;HEIH;CBY3;FLT4;TRIM41;RACK1;HK3;TRIM7;ZNF454;FGFR4	ENSG00000168903;ENSG00000113303;ENSG00000233937;ENSG00000131459;ENSG00000146090;ENSG00000197226;ENSG00000113262;ENSG00000245060;ENSG00000177932;ENSG00000113269;ENSG00000161011;ENSG00000160883;ENSG00000146054;ENSG00000174339;ENSG00000161055;ENSG00000248473;ENSG00000050748;ENSG00000230178;ENSG00000087116;ENSG00000169131;ENSG00000248275;ENSG00000185372;ENSG00000074276;ENSG00000196670;ENSG00000175766;ENSG00000204659;ENSG00000113300;ENSG00000037280;ENSG00000074317;ENSG00000278970;ENSG00000198939;ENSG00000183718;ENSG00000204628;ENSG00000182613;ENSG00000131446;ENSG00000234284;ENSG00000160867;ENSG00000178187;ENSG00000146063;ENSG00000050767;ENSG00000113763;ENSG00000165810;ENSG00000169258	NA	NA	NA	NA	Promoter	Promoter	Promoter
cg01273790	EH38E3018744	PLS	PLS	NFE2;MAP3K12;KRT4;PCBP2;HOXC6;KRT18;HOXC13;ITGA5;ITGB7;LOC100652999;PCBP2-OT1;KRT8;AMHR2;CISTR;NPFF	ENSG00000111057;ENSG00000197111;ENSG00000123364;ENSG00000282977;ENSG00000170477;ENSG00000260492;ENSG00000197757;ENSG00000170421;ENSG00000139574;ENSG00000123405;ENSG00000139625;LOC100652999;ENSG00000135409;ENSG00000161638;ENSG00000139626	NA	NA	NA	NA	Promoter	Promoter	Promoter
cg06836497	EH38E2798717	PLS	PLS	RAB42;YTHDF2;PTPRU;TMEM200B;NR0B2	ENSG00000253304;ENSG00000188060;ENSG00000198492;ENSG00000060656;ENSG00000131910	NA	NA	NA	NA	Dual	Promoter	Promoter
cg02840179	NA	NA	NA	NA	NA	chr8:1586030-1586617	MLT1E2	LTR	ERVL-MaLR	Gene body	Repeats	Repeats
cg24009074	EH38E3311567	dELS	Low-DNase	IGFL2;NAPA;EHD2;C5AR2;IGFL4;C5AR1;KPTN;BICRA;SLC8A2;CGB1;MEIS3;SELENOW;PNMAL2;ZNF541;CGB2;NAPA-AS1	ENSG00000118156;ENSG00000204866;ENSG00000105419;ENSG00000268061;ENSG00000118162;ENSG00000105402;ENSG00000204869;ENSG00000024422;ENSG00000134830;ENSG00000197405;ENSG00000178980;ENSG00000118160;PNMAL2;ENSG00000063169;ENSG00000267631;ENSG00000104818	NA	NA	NA	NA	Gene body	Enhancer	Gene body
cg10940055	EH38E4081502	CA	Low-DNase	LRCOL1	ENSG00000204583	NA	NA	NA	NA	Intergenic	Intergenic	Intergenic
cg09230774	EH38E2966640	PLS	PLS	TBC1D10C;CLCF1;CARNS1;RAD9A;C11orf86;PTPRCAP;DOC2GP;CTSF;ACY3;GPR152;PPP1CA;RHOD;SYT12	ENSG00000231793;ENSG00000132744;ENSG00000175514;ENSG00000172531;ENSG00000173156;ENSG00000175505;ENSG00000172613;ENSG00000174080;ENSG00000172508;ENSG00000213402;ENSG00000173237;ENSG00000173227;ENSG00000175463	NA	NA	NA	NA	Dual	Promoter	Promoter
cg10067628	NA	NA	NA	NA	NA	NA	NA	NA	NA	Dual	Gene body	Gene body
cg03287469	EH38E3494077	pELS	Low-DNase	SETD5;SSUH2;CPNE9;OXTR;CAMK1;RAD18;LHFPL4;THUMPD3;CAV3;SRGAP3	ENSG00000134077;ENSG00000156959;ENSG00000134072;ENSG00000144550;ENSG00000180914;ENSG00000182533;ENSG00000196220;ENSG00000070950;ENSG00000125046;ENSG00000168137	NA	NA	NA	NA	Dual	Enhancer	Intergenic
cg13896783	EH38E3379798	pELS	pELS	PKP4;CCDC148;CYTIP;ACVR1;ACVR1C;UPP2;ERMN;TANC1;CD302;GALNT5;DAPL1	ENSG00000163331;ENSG00000115183;ENSG00000123612;ENSG00000144283;ENSG00000241399;ENSG00000115170;ENSG00000115165;ENSG00000153237;ENSG00000136541;ENSG00000136542;ENSG00000007001	NA	NA	NA	NA	Promoter	Enhancer	Enhancer
cg20849692	EH38E2839943	PLS	PLS	S100A9;EFNA4;FCRL2;EFNA1;FCRL3;CRABP2;THBS3;SCAMP3;CHRNB2;NES;SPRR2G;MTX1;PKLR;FAM189B;CLK2;DCST1;LOR;HCN3;SPRR2A;MEX3A;DCST2;GBA	LOR;ENSG00000241794;ENSG00000143627;ENSG00000163357;ENSG00000160767;ENSG00000132688;ENSG00000169231;ENSG00000163354;ENSG00000159516;ENSG00000143630;ENSG00000143320;ENSG00000160716;ENSG00000132704;ENSG00000116521;ENSG00000177628;ENSG00000160856;ENSG00000243364;ENSG00000169242;ENSG00000176444;ENSG00000173171;ENSG00000163220;ENSG00000254726	NA	NA	NA	NA	Promoter	Promoter	Promoter
cg09212610	EH38E3154386	PLS	Low-DNase	ZNF774	ENSG00000196391	NA	NA	NA	NA	Promoter	Promoter	Gene body
cg15576730	EH38E3317243	pELS	Low-DNase	SYT5;PTPRH	ENSG00000080031;ENSG00000129990	NA	NA	NA	NA	Promoter	Enhancer	Gene body
cg19036016	EH38E3808793	dELS	Low-DNase	GALNTL5;ASB10;WDR86-AS1;WDR86;NUB1;CRYGN;RHEB;IQCA1L;SMARCD3	ENSG00000013374;ENSG00000127377;ENSG00000278685;ENSG00000146926;ENSG00000106648;ENSG00000187260;ENSG00000243836;ENSG00000082014;ENSG00000106615	NA	NA	NA	NA	Gene body	Enhancer	Gene body
cg15795962	EH38E1411926	PLS	PLS	TIMM17A;RNPEP;TNNI1;IPO9;SHISA4;LAD1;NAV1;CSRP1;PTPN7	ENSG00000159166;ENSG00000134375;ENSG00000176393;ENSG00000159173;ENSG00000159176;ENSG00000134369;ENSG00000198892;ENSG00000143851;ENSG00000198700	NA	NA	NA	NA	Dual	Promoter	Promoter
cg16560824	EH38E2673604	dELS	Low-DNase	SLC45A4;GPR20;DENND3;PTK2	ENSG00000105339;ENSG00000169398;ENSG00000022567;ENSG00000204882	NA	NA	NA	NA	Promoter	Enhancer	Gene body
cg02458904	EH38E4048754	PLS	PLS	ARHGAP20;NCAM1;ZC3H12C	ENSG00000149289;ENSG00000137727;ENSG00000149294	NA	NA	NA	NA	Promoter	Promoter	Promoter
cg24782146	EH38E3280165	PLS	PLS	PALM;CBARP;PRSS57;WDR18;GAMT;C19orf35;TMEM259;MISP;ODF3L2;LINC01775;GRIN3B;AZU1;HCN2;FSTL3;KISS1R;CNN2;ABCA7;JSRP1;PLPP2;MEX3D;ARHGAP45;PLIN5;ADAMTSL5;CREB3L3;PLK5	ENSG00000099822;ENSG00000181781;ENSG00000065268;ENSG00000172232;ENSG00000185988;C19orf35;ENSG00000064666;ENSG00000141934;ENSG00000267201;ENSG00000116032;ENSG00000099864;ENSG00000060566;ENSG00000185198;ENSG00000182087;ENSG00000064687;ENSG00000180448;ENSG00000185761;ENSG00000099625;ENSG00000070404;ENSG00000116014;ENSG00000099812;ENSG00000130005;ENSG00000167476;ENSG00000214456;ENSG00000181588	NA	NA	NA	NA	Promoter	Promoter	Promoter
cg18913687	EH38E3057160	PLS	PLS	FLT3;RPL21P28;FLT1;RASL11A;RPL21;LINC00543;PLUT	ENSG00000122026;ENSG00000122035;ENSG00000122025;ENSG00000260704;ENSG00000247381;ENSG00000220749;ENSG00000102755	NA	NA	NA	NA	Dual	Promoter	Promoter
cg14881284	EH38E3105538	PLS	PLS	FLVCR2	ENSG00000119686	NA	NA	NA	NA	Promoter	Promoter	Promoter
cg12238441	NA	NA	NA	NA	NA	NA	NA	NA	NA	Promoter	Gene body	Gene body
cg20164887	EH38E3491415	pELS	pELS	CPT1B;RABL2B;MLC1;NCAPH2;LINC01310;SCO2;MIOX;MAPK11;SYCE3;TYMP;ODF3B;LMF2;SBF1;KLHDC7B	ENSG00000100253;ENSG00000205632;ENSG00000284194;ENSG00000185386;ENSG00000130487;ENSG00000025708;ENSG00000100427;ENSG00000205560;ENSG00000100258;ENSG00000079974;ENSG00000177989;ENSG00000025770;ENSG00000217442;ENSG00000100241	NA	NA	NA	NA	Dual	Enhancer	Enhancer
cg00622375	NA	NA	NA	NA	NA	NA	NA	NA	NA	Promoter	Gene body	Gene body
cg18193259	EH38E2918551	dELS	Low-DNase	FRAT1;OPALIN;LCOR;SLIT1;TLL2;PIK3AP1;FRAT2;DNTT	ENSG00000187122;ENSG00000197430;ENSG00000196233;ENSG00000155629;ENSG00000181274;ENSG00000107447;ENSG00000095587;ENSG00000165879	chr10:97069539-97069763	L2c	LINE	L2	Gene body	Enhancer	Repeats
cg13117369	EH38E2963719	pELS	Low-DNase	ATG2A;MIR194-2HG	ENSG00000229719;ENSG00000110046	NA	NA	NA	NA	Promoter	Enhancer	Gene body
cg08438989	EH38E1402855	dELS	dELS	LHX4-AS1;LINC01699;CACNA1E;LINC01645;C1orf21;LINC01732;PLA2G4A;SEC16B;TSEN15;RALGPS2;RNASEL;FAM163A;ASTN1;RNF2;RGL1;RGS8;IER5;LINC01686;RASAL2-AS1;TDRD5;LAMC1;GLUL;NCF2;PRG4;OVAAL;KIAA1614;LHX4;PDC;LINC01344;ARPC5;APOBEC4;NPHS2;OCLM;STX6;RGSL1;MR1;ZNF648;NMNAT2;DHX9;ANGPTL1;FAM129A;RGS16;XPR1;SHCBP1L;HMCN1;LINC01741;QSOX1;TEDDM1;PACERR;LINC01350;PTGS2;LINC00272;SOAT1;BRINP2;ACBD6;LAMC2;NPL	ENSG00000143324;ENSG00000179930;ENSG00000135838;ENSG00000116711;ENSG00000152092;LHX4-AS1;ENSG00000153029;ENSG00000179452;ENSG00000120341;ENSG00000121481;ENSG00000116191;ENSG00000273129;ENSG00000236720;ENSG00000135828;ENSG00000116703;ENSG00000135823;ENSG00000116218;ENSG00000143341;ENSG00000162783;FAM129A;ENSG00000135835;ENSG00000224687;ENSG00000224968;ENSG00000073756;ENSG00000157060;ENSG00000173627;ENSG00000198797;ENSG00000162782;ENSG00000198860;ENSG00000228309;ENSG00000228918;ENSG00000057252;OCLM;ENSG00000237292;ENSG00000116260;ENSG00000203730;ENSG00000143344;ENSG00000157064;ENSG00000116667;ENSG00000121446;ENSG00000135829;ENSG00000143333;ENSG00000116690;ENSG00000116701;ENSG00000261504;ENSG00000121454;ENSG00000230124;ENSG00000236719;ENSG00000116194;ENSG00000162704;ENSG00000143340;ENSG00000135824;ENSG00000058085;ENSG00000135862;ENSG00000198216;ENSG00000135821;ENSG00000203729	NA	NA	NA	NA	Intergenic	Enhancer	Enhancer
cg24908234	EH38E3225643	PLS	PLS	PPY;ITGA2B;NAGS;LINC00671;ADAM11;LINC01976;SLC4A1;SLC25A39;FAM171A2;ASB16;GRN;MPP3;HIGD1B;PYY	ENSG00000004939;ENSG00000161647;ENSG00000073670;ENSG00000161653;ENSG00000261514;ENSG00000161664;ENSG00000161682;ENSG00000013306;ENSG00000108849;ENSG00000131096;ENSG00000030582;ENSG00000005961;ENSG00000213373;ENSG00000131097	NA	NA	NA	NA	Promoter	Promoter	Promoter
cg10354134	EH38E2957436	pELS	Low-DNase	SPI1;MYBPC3	ENSG00000066336;ENSG00000134571	NA	NA	NA	NA	Gene body	Enhancer	Gene body
cg09817162	NA	NA	NA	NA	NA	NA	NA	NA	NA	Intergenic	Intergenic	Intergenic
cg17812014	NA	NA	NA	NA	NA	NA	NA	NA	NA	Dual	Gene body	Gene body
cg25916282	EH38E3386443	pELS	CA-only	ZNF385B;MTX2;HOXD9;CCDC141;EVX2;HOXD4;LNPK;LINC01116;HOXD12;HOXD8;HOXD3;LINC01117;HOXD13;HOXD11;HOXD10;HAGLROS;HOXD1	ENSG00000128652;ENSG00000170178;ENSG00000174279;ENSG00000226363;ENSG00000128709;ENSG00000224577;ENSG00000128645;ENSG00000128713;ENSG00000144331;ENSG00000170166;ENSG00000175879;ENSG00000128710;ENSG00000128714;ENSG00000128654;ENSG00000163364;ENSG00000163492;ENSG00000144320	NA	NA	NA	NA	Promoter	Enhancer	Gene body
cg10435952	NA	NA	NA	NA	NA	NA	NA	NA	NA	Promoter	Intergenic	Intergenic
cg26619931	NA	NA	NA	NA	NA	NA	NA	NA	NA	Dual	Intergenic	Intergenic
cg27000496	EH38E3866050	dELS	Low-DNase	DENND3;PTP4A3;SLC45A4;GPR20	ENSG00000105339;ENSG00000022567;ENSG00000204882;ENSG00000184489	NA	NA	NA	NA	Dual	Enhancer	Gene body
cg08696261	EH38E3199892	PLS	PLS	TRAPPC2L;PABPN1L;LOC100129697;GALNS;LOC101927793	LOC101927793;ENSG00000205022;ENSG00000167515;LOC100129697;ENSG00000141012	NA	NA	NA	NA	Dual	Promoter	Promoter
cg07059402	EH38E4282552	PLS	PLS	GCAT;KDELR3;LGALS2;BAIAP2L2;H1F0;CDC42EP1;ANKRD54;EIF3L	H1F0;ENSG00000128298;ENSG00000100079;ENSG00000100196;ENSG00000100129;ENSG00000100124;ENSG00000100116;ENSG00000128283	NA	NA	NA	NA	Promoter	Promoter	Promoter
cg08927260	NA	NA	NA	NA	NA	NA	NA	NA	NA	Gene body	Gene body	Gene body
cg00841452	EH38E3289475	dELS	Low-DNase	ATG4D;S1PR2;CDC37;PDE4A;AP1M2;ICAM3;KEAP1;CDKN2D;RAVER1;P2RY11;KRI1;ICAM4;OLFM2;ICAM1;ANGPTL6;FDX1L;MRPL4;TYK2;FDX2;ANGPTL8;ZGLP1;ICAM5;S1PR5;SLC44A2	ENSG00000244165;ENSG00000129347;ENSG00000129353;ENSG00000161847;ENSG00000129354;ENSG00000076662;ENSG00000130734;ENSG00000105364;ENSG00000220201;ENSG00000180739;ENSG00000130173;ENSG00000079999;FDX1L;ENSG00000130812;ENSG00000267673;ENSG00000105401;ENSG00000267534;ENSG00000090339;ENSG00000105371;ENSG00000105088;ENSG00000065989;ENSG00000105376;ENSG00000129355;ENSG00000105397	NA	NA	NA	NA	Promoter	Enhancer	Gene body
cg24718866	EH38E3331319	PLS	Low-DNase	POMC	ENSG00000115138	NA	NA	NA	NA	Promoter	Promoter	Gene body
cg21986225	EH38E3606843	PLS	PLS	SETD7;RNF150;SCOC-AS1;MAML3;SCOC;CLGN	ENSG00000170153;ENSG00000153130;ENSG00000196782;ENSG00000145391;ENSG00000196951;ENSG00000153132	NA	NA	NA	NA	Promoter	Promoter	Promoter
cg18129005	EH38E3739582	dELS	CA-H3K4me3	SUMO4;UST;TAB2;SAMD5;LUADT1;SASH1;ZC3H12D	ENSG00000203727;ENSG00000111962;ENSG00000055208;ENSG00000177688;ENSG00000178199;ENSG00000111961;ENSG00000196634	NA	NA	NA	NA	Enhancer	Enhancer	Poised promoter
cg01617990	EH38E3161617	dELS	Low-DNase	CACNA1H;TPSG1;C1QTNF8	ENSG00000184471;ENSG00000196557;ENSG00000116176	NA	NA	NA	NA	Promoter	Enhancer	Gene body
cg21088485	EH38E3411189	PLS	PLS	ASB1;ERFE;TRAF3IP1;HES6	ENSG00000144485;ENSG00000065802;ENSG00000178752;ENSG00000204104	NA	NA	NA	NA	Dual	Promoter	Promoter
cg02970077	EH38E3206838	PLS	PLS	TMEM256-PLSCR3;CTDNEP1;SLC13A5;CD68;DNAH2;TMEM88;GUCY2D;SLC2A4;ALOX15P1;ACADVL;MIR497HG;TMEM95;SHBG;MYH10;KCNAB3;ATP1B2;NTN1;SLC16A11;FGF11;TNK1;TMEM256;TNFSF12;SLC35G6;ALOX12;ALOX12P2;HES7;ELP5;YBX2;GPS2;KCTD11;ACAP1;ASGR1;EIF5A;CCDC42;TNFSF12-TNFSF13;NEURL4	ENSG00000179111;ENSG00000065320;ENSG00000161973;ENSG00000167874;ENSG00000132522;ENSG00000174326;ENSG00000072818;ENSG00000182896;ENSG00000141485;ENSG00000183914;ENSG00000262943;ENSG00000133026;ENSG00000259224;ENSG00000132507;ENSG00000129244;ENSG00000205544;ENSG00000006047;ENSG00000267532;ENSG00000161958;ENSG00000213859;ENSG00000132518;ENSG00000239697;ENSG00000072778;ENSG00000274114;ENSG00000170291;ENSG00000129226;ENSG00000248871;ENSG00000175826;ENSG00000129214;ENSG00000141505;ENSG00000215041;ENSG00000170049;ENSG00000174292;ENSG00000262481;ENSG00000108839;ENSG00000181856	NA	NA	NA	NA	Promoter	Promoter	Promoter
cg21986781	EH38E2962901	dELS	Low-DNase	PLCB3;BAD;PPP1R14B;KCNK4-TEX40;KCNK4	ENSG00000257069;ENSG00000182450;ENSG00000149782;ENSG00000002330;ENSG00000173457	NA	NA	NA	NA	Dual	Enhancer	Gene body
cg14302662	EH38E3042262	PLS	PLS	DDX54;DTX1;CFAP73;RITA1	ENSG00000186710;ENSG00000123064;ENSG00000135144;ENSG00000139405	NA	NA	NA	NA	Promoter	Promoter	Promoter
cg24039865	EH38E3632061	dELS	Low-DNase	NA	NA	NA	NA	NA	NA	Enhancer	Enhancer	Intergenic
cg17640201	EH38E3176796	pELS	pELS	ZNF48;SEPT1;ZNF771	ENSG00000180035;SEPT1;ENSG00000179965	NA	NA	NA	NA	Promoter	Enhancer	Enhancer
cg26769250	NA	NA	NA	NA	NA	NA	NA	NA	NA	Promoter	Gene body	Gene body
cg14925342	EH38E3513032	pELS	pELS	SEMA3F-AS1;GNAT1;SEMA3F	ENSG00000114349;ENSG00000001617;ENSG00000235016	chr3:50154809-50154855	G-rich	Low_complexity	Low_complexity	Dual	Enhancer	Enhancer
cg12270368	NA	NA	NA	NA	NA	NA	NA	NA	NA	Intergenic	Intergenic	Intergenic
cg24112221	EH38E3112662	dELS	Low-DNase	ASB2;FAM181A;LINC00521;OTUB2;PRIMA1	ENSG00000089723;ENSG00000140067;ENSG00000100628;LINC00521;ENSG00000175785	NA	NA	NA	NA	Gene body	Enhancer	Gene body
cg04718342	NA	NA	NA	NA	NA	NA	NA	NA	NA	Promoter	Intergenic	Intergenic
cg08553284	EH38E4055334	pELS	pELS	NDUFA9;CLEC6A;LINC00940;CCND2-AS1;KCNA6;TIGAR;AKAP3;NRIP2;FGF23;DYRK4;ZNF705A;TSPAN9;PARP11;KCNA1;PIANP;RBP5;C12orf4;CCND2;FAM90A1;CD9;GALNT8;NTF3;TULP3;RAD51AP1;TEAD4;PRMT8;SLC6A13;CLEC4A;FGF6;THCAT155;CLEC4C;A2M;CRACR2A;C3AR1;ACSM4;ANO2;KCNA5;PLEKHG6	ENSG00000111247;ENSG00000171860;ENSG00000118972;ENSG00000255920;ENSG00000151079;ENSG00000010278;ENSG00000197905;ENSG00000196946;ENSG00000175899;ENSG00000139194;ENSG00000205846;ENSG00000111241;ENSG00000130035;ENSG00000185652;ENSG00000111254;ENSG00000215009;ENSG00000111262;ENSG00000047621;ENSG00000111218;ENSG00000111729;ENSG00000010219;ENSG00000008323;ENSG00000011105;ENSG00000171847;ENSG00000235049;ENSG00000111224;ENSG00000053702;ENSG00000130037;ENSG00000130038;ENSG00000118971;ENSG00000198178;ENSG00000010379;ENSG00000287243;ENSG00000139200;ENSG00000078237;ENSG00000078246;ENSG00000047617;ENSG00000139180	NA	NA	NA	NA	Dual	Enhancer	Enhancer
cg20703579	EH38E3682277	dELS	Low-DNase	FAM153C;FAM153A;RMND5B;PROP1;NHP2;N4BP3;B4GALT7;GMCL1P1;THOC3;HNRNPAB;PHYKPL;TMED9	ENSG00000145916;ENSG00000175309;ENSG00000175325;FAM153C;ENSG00000051596;ENSG00000170074;ENSG00000197451;ENSG00000184840;ENSG00000145912;ENSG00000027847;GMCL1P1;ENSG00000145911	NA	NA	NA	NA	Gene body	Enhancer	Gene body
cg02952008	EH38E3995020	pELS	Low-DNase	TRIM17;HIST3H3;TRIM11	ENSG00000154370;HIST3H3;ENSG00000162931	NA	NA	NA	NA	Dual	Enhancer	Gene body
cg12902426	EH38E2998847	PLS	PLS	RHNO1;FOXM1;NRIP2;PRMT8;THCAT155;TSPAN9;TEAD4;TULP3	ENSG00000171792;ENSG00000011105;ENSG00000111206;ENSG00000287243;ENSG00000197905;ENSG00000078246;ENSG00000111218;ENSG00000053702	chr12:2959651-2959745	(TCGCTCC)n	Simple_repeat	Simple_repeat	Dual	Promoter	Promoter
cg25020373	EH38E2816844	PLS	PLS	JAK1;DNAJC6	ENSG00000116675;ENSG00000162434	NA	NA	NA	NA	Promoter	Promoter	Promoter
cg22326588	EH38E3041470	PLS	PLS	ALDH2	ENSG00000111275	NA	NA	NA	NA	Promoter	Promoter	Promoter
cg04470072	NA	NA	NA	NA	NA	NA	NA	NA	NA	Promoter	Gene body	Gene body
cg22151446	NA	NA	NA	NA	NA	NA	NA	NA	NA	Promoter	Gene body	Gene body
cg06173319	NA	NA	NA	NA	NA	NA	NA	NA	NA	Gene body	Gene body	Gene body
cg27455470	EH38E3510397	PLS	PLS	LRRC2;CCR3;LOC100132146;ALS2CL;CCR9;LOC102724297;CCRL2;RTP3;CXCR6;CCR1;PTH1R;MYL3;CLEC3B	ENSG00000163827;ENSG00000121797;LOC102724297;ENSG00000173585;ENSG00000163825;ENSG00000160808;ENSG00000178038;LOC100132146;ENSG00000172215;ENSG00000163823;ENSG00000183625;ENSG00000163815;ENSG00000160801	NA	NA	NA	NA	Dual	Promoter	Promoter
cg24517800	EH38E3708760	PLS	PLS	ADCY10P1;GLTSCR1L;KLHDC3;PTK7;MEA1;RRP36;PTCRA;TTBK1;C6orf226	ENSG00000161912;GLTSCR1L;ENSG00000124702;ENSG00000112655;ENSG00000124541;ENSG00000146216;ENSG00000171611;ENSG00000221821;ENSG00000124733	NA	NA	NA	NA	Dual	Promoter	Promoter
cg10409131	NA	NA	NA	NA	NA	NA	NA	NA	NA	Promoter	Gene body	Gene body
cg17641904	EH38E4504174	PLS	Low-DNase	FRRS1L	ENSG00000260230	NA	NA	NA	NA	Promoter	Promoter	Intergenic
cg06899836	EH38E3725892	PLS	PLS	SMPD2;CD164;GPR6;LINC00222;OSTM1-AS1;DDO;CCDC162P;ZBTB24;SCML4;PPIL6;ARMC2	ENSG00000225174;ENSG00000135587;ENSG00000146285;ENSG00000135535;ENSG00000185250;ENSG00000112365;ENSG00000203797;ENSG00000203801;ENSG00000203799;ENSG00000146360;ENSG00000118690	NA	NA	NA	NA	Dual	Promoter	Promoter
cg22812442	NA	NA	NA	NA	NA	chr6:43229620-43229933	L2a	LINE	L2	Promoter	Repeats	Repeats
cg24841172	EH38E3686213	pELS	pELS	WRNIP1;MYLK4;LINC01600;LOC102724096;RIPK1	ENSG00000145949;ENSG00000137275;LOC102724096;ENSG00000124535;ENSG00000164385	NA	NA	NA	NA	Dual	Enhancer	Enhancer
cg04755074	EH38E3491000	PLS	PLS	LINC01310;MAPK11;HDAC10;MOV10L1;TUBGCP6;MAPK12;MIOX;MLC1	ENSG00000073146;ENSG00000185386;ENSG00000100253;ENSG00000100429;ENSG00000205632;ENSG00000100427;ENSG00000188130;ENSG00000128159	NA	NA	NA	NA	Promoter	Promoter	Promoter
cg26635214	EH38E3177353	PLS	PLS	ITGAD;TRIM72;HSD3B7;ZNF629;PRSS53	ENSG00000177238;ENSG00000156886;ENSG00000102870;ENSG00000151006;ENSG00000099377	NA	NA	NA	NA	Promoter	Promoter	Promoter
cg02457346	EH38E4133607	dELS	Low-DNase	IGFALS;MRPS34;NME3;NUBP2;EME2;SPSB3	ENSG00000162032;ENSG00000103024;ENSG00000095906;ENSG00000197774;ENSG00000074071;ENSG00000099769	NA	NA	NA	NA	Promoter	Enhancer	Gene body
cg09473732	EH38E3771690	PLS	PLS	NPC1L1;MYL7;PURB;ADCY1;MYO1G	ENSG00000015520;ENSG00000146676;ENSG00000106631;ENSG00000164742;ENSG00000136286	chr7:44885266-44885513	(CGC)n	Simple_repeat	Simple_repeat	Dual	Promoter	Promoter
cg06611922	EH38E2927472	dELS	Low-DNase	VAX1;PNLIP;C10orf82;SLC18A2;SHTN1;MIR3663HG;ENO4;PNLIPRP1;PNLIPRP3;HSPA12A;KCNK18	ENSG00000203837;ENSG00000187164;ENSG00000234474;ENSG00000188316;ENSG00000165646;ENSG00000175535;ENSG00000165868;ENSG00000187021;ENSG00000186795;ENSG00000165863;ENSG00000148704	NA	NA	NA	NA	Gene body	Enhancer	Gene body
cg02049405	EH38E3699578	dELS	Low-DNase	TRIM10;TRIM31;TRIM40;RNF39;TRIM15	ENSG00000204614;ENSG00000204610;ENSG00000204618;ENSG00000204616;ENSG00000204613	NA	NA	NA	NA	Intergenic	Enhancer	Intergenic
cg16049349	EH38E3031016	PLS	PLS	C12orf29;LOC728084	ENSG00000133641;LOC728084	NA	NA	NA	NA	Dual	Promoter	Promoter
cg00818828	EH38E3604125	PLS	PLS	ABHD18;MFSD8	ENSG00000164073;ENSG00000164074	NA	NA	NA	NA	Promoter	Promoter	Promoter
cg11291882	EH38E3317735	pELS	Low-DNase	FIZ1;NAT14;ZNF865;SSC5D;SBK3;ZNF784;ZNF579;ZNF524;SHISA7;SBK2	ENSG00000090971;ENSG00000179922;ENSG00000231274;ENSG00000187902;ENSG00000179943;ENSG00000187550;ENSG00000171443;ENSG00000218891;ENSG00000261221;ENSG00000179954	NA	NA	NA	NA	Gene body	Enhancer	Gene body
cg26144458	EH38E3457575	pELS	Low-DNase	SIM2;CLDN14	ENSG00000159263;ENSG00000159261	NA	NA	NA	NA	Promoter	Enhancer	Intergenic
cg22341256	NA	NA	NA	NA	NA	NA	NA	NA	NA	Gene body	Gene body	Gene body
cg01742905	EH38E2977795	PLS	PLS	SYTL2;LOC105369423;CTSC;RAB38	ENSG00000137501;LOC105369423;ENSG00000123892;ENSG00000109861	NA	NA	NA	NA	Dual	Promoter	Promoter
cg25949513	EH38E3494492	PLS	PLS	CAMK1	ENSG00000134072	NA	NA	NA	NA	Promoter	Promoter	Promoter
cg06287927	NA	NA	NA	NA	NA	NA	NA	NA	NA	Promoter	Gene body	Gene body
cg09072679	EH38E3771576	PLS	PLS	NPC1L1;ZMIZ2;MYO1G;MYL7;ADCY1	ENSG00000164742;ENSG00000136286;ENSG00000015520;ENSG00000122515;ENSG00000106631	NA	NA	NA	NA	Dual	Promoter	Promoter
cg06285590	EH38E1574933	dELS	dELS	CENATAC;SCN3B;SLC37A4;MCAM;CCDC153;USP2;OAF;NLRX1;NECTIN1;TRAPPC4;HYOU1;THY1;C2CD2L;OR6T1;ABCG4;BSX;RPS25;HINFP;H2AFX;CD3G;MFRP;CD3E;CXCR5;RPL23AP64;C1QTNF5;PDZD3;BLID;USP2-AS1;VPS11;PHLDB1;UPK2;DPAGT1;TTC36;CBL;HMBS;H2AX;BCL9L;RNF26	ENSG00000186166;ENSG00000245248;H2AFX;ENSG00000198851;ENSG00000036672;ENSG00000172375;ENSG00000172269;ENSG00000137700;ENSG00000110375;ENSG00000184232;ENSG00000172425;ENSG00000240970;ENSG00000173456;ENSG00000172350;ENSG00000110395;ENSG00000181499;ENSG00000160703;ENSG00000019144;ENSG00000149428;ENSG00000196655;ENSG00000154096;ENSG00000235718;ENSG00000110400;ENSG00000223953;ENSG00000160654;ENSG00000188909;ENSG00000186174;ENSG00000248712;ENSG00000076706;ENSG00000160695;ENSG00000188486;ENSG00000118181;ENSG00000160683;ENSG00000172367;ENSG00000172273;ENSG00000166257;ENSG00000259571;ENSG00000256269	NA	NA	NA	NA	Promoter	Enhancer	Enhancer
cg26708220	EH38E3127800	dELS	Low-DNase	C15orf41;MEIS2;CDIN1;DPH6;GOLGA8N;DPH6-AS1	C15orf41;ENSG00000134146;ENSG00000134138;ENSG00000186073;DPH6-AS1;ENSG00000232653	NA	NA	NA	NA	Promoter	Enhancer	Gene body
cg11924518	EH38E3014408	pELS	pELS	VDR;RPAP3;RAPGEF3;COL2A1;HDAC7;TMEM106C;ENDOU;SLC48A1	ENSG00000134291;ENSG00000079337;ENSG00000061273;ENSG00000111424;ENSG00000211584;ENSG00000005175;ENSG00000139219;ENSG00000111405	NA	NA	NA	NA	Promoter	Enhancer	Enhancer
cg03150463	EH38E3793316	PLS	PLS	PNPLA8;ATXN7L1;GPR22;SLC26A4;SLC26A4-AS1;PRKAR2B	ENSG00000005249;ENSG00000172209;ENSG00000091137;ENSG00000233705;ENSG00000135241;ENSG00000146776	NA	NA	NA	NA	Promoter	Promoter	Promoter
cg24522982	EH38E3261405	PLS	PLS	SS18;PCAT18;MIB1;ZNF521;TAF4B;DSC2;ABHD3;CTAGE1;LINC01543;DSG2;CABLES1;RBBP8;DSC3;TMEM241;AQP4;ANKRD29;IMPACT;TTC39C;CABYR;NPC1;OSBPL1A;PSMA8;C18orf8;KCTD1;LINC01915;DSG1;RIOK3;GATA6;CHST9;SNRPD1;HRH4;CDH2;DSC1;LAMA3;DSG3;DSG4	ENSG00000265485;ENSG00000141458;ENSG00000134508;ENSG00000134757;ENSG00000046604;ENSG00000053747;ENSG00000141448;ENSG00000154065;C18orf8;ENSG00000154040;ENSG00000134489;ENSG00000101752;ENSG00000134760;ENSG00000141384;ENSG00000171885;ENSG00000170558;ENSG00000263862;ENSG00000175065;ENSG00000265369;ENSG00000212710;ENSG00000141380;ENSG00000134490;ENSG00000134755;ENSG00000134504;ENSG00000154080;ENSG00000167088;ENSG00000158201;ENSG00000168234;ENSG00000154611;ENSG00000101782;ENSG00000101773;ENSG00000154059;ENSG00000198795;ENSG00000134762;ENSG00000134765;ENSG00000141447	NA	NA	NA	NA	Promoter	Promoter	Promoter
cg23927832	NA	NA	NA	NA	NA	NA	NA	NA	NA	Gene body	Gene body	Gene body
cg00357368	EH38E2821862	PLS	PLS	SPATA1;PRKACB;LINC01725;RPF1;MCOLN3;LINC01461;CLCA2;TTLL7;LOC101927560;GNG5	LINC01461;LOC101927560;ENSG00000174021;ENSG00000137975;ENSG00000137941;ENSG00000055732;ENSG00000142875;ENSG00000233008;ENSG00000117133;ENSG00000122432	NA	NA	NA	NA	Promoter	Promoter	Promoter
cg22710661	EH38E2947460	pELS	CA-H3K4me3	NCR3LG1;PLEKHA7;PIK3C2A;KCNC1;MYOD1;SAAL1;KCNJ11;SERGEF;USH1C;TPH1;SAA1;NUCB2;ABCC8;OTOG;RPS13	ENSG00000129159;ENSG00000129167;ENSG00000129158;ENSG00000129152;ENSG00000011405;ENSG00000006611;ENSG00000166788;ENSG00000070081;ENSG00000110700;ENSG00000173432;ENSG00000006071;ENSG00000187486;ENSG00000188211;ENSG00000166689;ENSG00000188162	NA	NA	NA	NA	Promoter	Enhancer	Poised promoter
cg20003138	EH38E3036056	PLS	PLS	UTP20	ENSG00000120800	NA	NA	NA	NA	Promoter	Promoter	Promoter
cg18726518	EH38E4081518	CA	Low-DNase	P2RX2;LRCOL1;GALNT9	ENSG00000187848;ENSG00000204583;ENSG00000182870	NA	NA	NA	NA	Intergenic	Intergenic	Intergenic
cg06205922	EH38E2777637	dELS	Low-DNase	FNDC10;ATAD3A;TMEM240	ENSG00000228594;ENSG00000197785;ENSG00000205090	NA	NA	NA	NA	Gene body	Enhancer	Gene body
cg08701843	EH38E3195045	pELS	Low-DNase	KCNG4;ATP2C2;WFDC1	ENSG00000064270;ENSG00000168418;ENSG00000103175	NA	NA	NA	NA	Enhancer	Enhancer	Gene body
cg15447913	EH38E1327341	pELS	Low-DNase	C1QA;EPHB2;C1QC;LACTBL1;C1QB	ENSG00000173369;ENSG00000215906;ENSG00000173372;ENSG00000159189;ENSG00000133216	NA	NA	NA	NA	Promoter	Enhancer	Gene body
cg20483215	EH38E3242852	PLS	PLS	OTOP3;USH1G;OTOP2	ENSG00000182938;ENSG00000182040;ENSG00000183034	NA	NA	NA	NA	Dual	Promoter	Promoter
cg23705938	NA	NA	NA	NA	NA	NA	NA	NA	NA	Gene body	Gene body	Gene body
cg17949451	EH38E2835609	PLS	PLS	ITGA10;LIX1L;POLR3GL;CD160;LINC01719;ANKRD34A	ENSG00000272031;ENSG00000271601;ENSG00000121851;ENSG00000233396;ENSG00000117281;ENSG00000143127	NA	NA	NA	NA	Promoter	Promoter	Promoter
cg04085768	EH38E2320685	dELS	Low-DNase	TIFA;ANK2;ALPK1;NEUROG2	ENSG00000145362;ENSG00000073331;ENSG00000145365;ENSG00000178403	NA	NA	NA	NA	Dual	Enhancer	Gene body
cg08930904	NA	NA	NA	NA	NA	chr17:82338919-82339456	MER41G	LTR	ERV1	Enhancer	Repeats	Repeats
cg04328477	EH38E1823653	PLS	PLS	ESRP2;PLA2G15	ENSG00000103067;ENSG00000103066	NA	NA	NA	NA	Promoter	Promoter	Promoter
cg16868190	EH38E3257871	PLS	PLS	PRELID3A;C18orf61;TXNDC2;SPIRE1;AFG3L2;ANKRD62;LINC01255;LINC01882;LOC101927410	ENSG00000181626;ENSG00000141391;ENSG00000168454;ENSG00000141385;C18orf61;ENSG00000260302;ENSG00000134278;ENSG00000267252;LOC101927410	chr18:12377342-12377406	G-rich	Low_complexity	Low_complexity	Promoter	Promoter	Promoter
cg16658099	EH38E4159466	pELS	Low-DNase	C17orf75;RHBDL3	ENSG00000141314;ENSG00000108666	NA	NA	NA	NA	Promoter	Enhancer	Gene body
cg01242196	EH38E3702689	dELS	Low-DNase	MLN;LINC01016;IP6K3;GRM4	ENSG00000249346;ENSG00000096395;ENSG00000161896;ENSG00000124493	NA	NA	NA	NA	Gene body	Enhancer	Gene body
cg17609771	EH38E4040191	dELS	Low-DNase	IGHMBP2;MRPL21;MRGPRF;MRGPRD	ENSG00000132740;ENSG00000197345;ENSG00000172935;ENSG00000172938	NA	NA	NA	NA	Promoter	Enhancer	Gene body
cg03963250	EH38E2897513	dELS	Low-DNase	LINC00841;ZNF485;ZNF32;LINC00840;CXCL12;C10orf142	ENSG00000233395;ENSG00000169740;ENSG00000107562;ENSG00000226808;C10orf142;ENSG00000198298	NA	NA	NA	NA	Intergenic	Enhancer	Intergenic
cg06222851	EH38E1467093	PLS	PLS	OGDHL	ENSG00000197444	NA	NA	NA	NA	Dual	Promoter	Promoter
cg24559642	EH38E3823401	PLS	PLS	NKX3-1	ENSG00000167034	NA	NA	NA	NA	Promoter	Promoter	Promoter
cg04974685	NA	NA	NA	NA	NA	chr20:32019083-32019324	(GGC)n	Simple_repeat	Simple_repeat	Dual	Gene body	Gene body
cg14044874	EH38E4289810	CA	Low-DNase	GRIP2;LINC01267	ENSG00000144596;ENSG00000251576	NA	NA	NA	NA	Gene body	Gene body	Gene body
cg18247650	EH38E3642270	PLS	PLS	PTCD2;OCLN;LOC102503427;MRPS27;LINC01331;FOXD1;TMEM171;LOC340090	ENSG00000049883;LOC102503427;ENSG00000251493;ENSG00000157111;ENSG00000197822;ENSG00000113048;ENSG00000248673;LOC340090	NA	NA	NA	NA	Promoter	Promoter	Promoter
cg15240033	EH38E2440926	dELS	Low-DNase	PXDC1;FAM50B;SLC22A23	ENSG00000137266;ENSG00000168994;ENSG00000145945	chr6:3623467-3623882	L1MB3	LINE	L1	Gene body	Enhancer	Repeats
cg16739895	EH38E1824072	PLS	PLS	CDH1	ENSG00000039068	NA	NA	NA	NA	Dual	Promoter	Promoter
cg26325135	EH38E3867687	PLS	PLS	LINC00051;ARC;LYNX1;LY6K;JRK	ENSG00000234616;ENSG00000180155;ENSG00000198576;ENSG00000160886;ENSG00000254008	NA	NA	NA	NA	Dual	Promoter	Promoter
cg23371746	NA	NA	NA	NA	NA	NA	NA	NA	NA	Promoter	Intergenic	Intergenic
cg18016138	EH38E2937194	PLS	Low-DNase	NLRP6;PGGHG;IFITM3;IFITM2	ENSG00000142089;ENSG00000185201;ENSG00000174885;ENSG00000142102	NA	NA	NA	NA	Promoter	Promoter	Gene body
cg24295424	EH38E3038128	dELS	dELS	CASC18;APPL2;POLR3B;NUAK1;TCP11L2;MTERF2;C12orf75;RFX4;CKAP4	ENSG00000111783;ENSG00000120832;ENSG00000235162;ENSG00000166046;ENSG00000257859;ENSG00000013503;ENSG00000136044;ENSG00000074590;ENSG00000136026	NA	NA	NA	NA	Gene body	Enhancer	Enhancer
cg14348439	EH38E3360411	pELS	Low-DNase	LONRF2;LINC01104;CHST10;NMS;AFF3	ENSG00000232084;ENSG00000115526;ENSG00000204640;ENSG00000144218;ENSG00000170500	NA	NA	NA	NA	Promoter	Enhancer	Gene body
cg27029403	EH38E3119196	PLS	PLS	CKB;APOPT1;CEP170B;BAG5	ENSG00000099814;APOPT1;ENSG00000166170;ENSG00000166165	NA	NA	NA	NA	Dual	Promoter	Promoter
cg18003588	NA	NA	NA	NA	NA	chr7:157259098-157259240	MER5A	DNA	hAT-Charlie	Promoter	Repeats	Repeats
cg14381448	EH38E3225581	dELS	Low-DNase	SLC4A1;RUNDC3A;ATXN7L3	ENSG00000108309;ENSG00000087152;ENSG00000004939	NA	NA	NA	NA	Gene body	Enhancer	Gene body
cg15088000	EH38E3305816	PLS	Low-DNase	TTC9B	ENSG00000174521	NA	NA	NA	NA	Dual	Promoter	Intergenic
cg00140501	EH38E3823048	pELS	pELS	NUGGC;ADAM28;STC1;SLC25A37;BIN3;FGF17;LINC02153;LOC100507156;CHRNA2;PIWIL2;POLR3D;C8orf58;LZTS1-AS1;CCAR2;DMTN;NKX2-6;DOK2;LOC389641;GNRH1;NUDT18;TNFRSF10B;ADAM7;TNFRSF10C;PHYHIP;PDLIM2;ADAMDEC1;ENTPD4;LOXL2;EGR3;LOC254896;CLU;DOCK5;RHOBTB2;GFRA2;SFTPC;TNFRSF10D;R3HCC1;CHMP7;SORBS3;FAM160B2;BMP1;PPP3CC;XPO7;SLC39A14;TNFRSF10A;CSGALNACT1;PEBP4;NKX3-1	ENSG00000147454;LOC100507156;ENSG00000008853;ENSG00000130227;ENSG00000168495;ENSG00000173530;ENSG00000168484;ENSG00000120896;ENSG00000134028;ENSG00000159167;ENSG00000147459;ENSG00000134013;ENSG00000147457;LOC254896;ENSG00000173535;ENSG00000158856;ENSG00000120903;ENSG00000197181;ENSG00000147437;ENSG00000167034;ENSG00000147408;ENSG00000120889;ENSG00000197217;ENSG00000158941;ENSG00000158815;ENSG00000180053;ENSG00000179388;ENSG00000104689;ENSG00000253199;ENSG00000134020;ENSG00000168546;ENSG00000189233;ENSG00000104635;ENSG00000120885;ENSG00000241852;ENSG00000104679;ENSG00000147443;ENSG00000168490;ENSG00000147439;ENSG00000042980;ENSG00000120913;ENSG00000253733;FAM160B2;ENSG00000168487;ENSG00000275074;ENSG00000120910;LOC389641;ENSG00000069206	NA	NA	NA	NA	Promoter	Enhancer	Enhancer
cg03602124	EH38E2831615	PLS	PLS	FAM19A3;PPM1J	ENSG00000155367;FAM19A3	chr1:112715462-112715527	(CCCCGG)n	Simple_repeat	Simple_repeat	Promoter	Promoter	Promoter
cg23036308	EH38E2934464	dELS	Low-DNase	TCERG1L	ENSG00000176769	NA	NA	NA	NA	Enhancer	Enhancer	Intergenic
cg03717364	EH38E3339714	dELS	dELS	HAAO;ZFP36L2;ABCG8;LINC01126;OXER1;KCNG3;THADA;C1GALT1C1L;LINC01819;PLEKHH2	ENSG00000171126;ENSG00000279873;ENSG00000115970;ENSG00000231826;ENSG00000143921;ENSG00000223658;ENSG00000152518;ENSG00000162881;ENSG00000162882;ENSG00000152527	NA	NA	NA	NA	Enhancer	Enhancer	Enhancer
cg25623174	EH38E3281013	dELS	Low-DNase	REEP6;APC2;PCSK4	ENSG00000115266;ENSG00000115255;ENSG00000115257	NA	NA	NA	NA	Gene body	Enhancer	Gene body
cg23187744	EH38E3290614	dELS	Low-DNase	CNN1;ECSIT;ACP5;ELOF1	ENSG00000130159;ENSG00000102575;ENSG00000130176;ENSG00000130165	NA	NA	NA	NA	Gene body	Enhancer	Gene body
cg02710346	EH38E3546199	pELS	Low-DNase	GYG1;HPS3;HLTF;CP	ENSG00000163755;ENSG00000163754;ENSG00000047457;ENSG00000071794	NA	NA	NA	NA	Promoter	Enhancer	Gene body
cg25407979	EH38E2860057	dELS	Low-DNase	ETNK2;LINC00628;REN;PPP1R15B;LINC00303;TMEM81;GOLT1A;KISS1;NFASC;LRRN2;SNRPE;SOX13;PLEKHA6	ENSG00000176754;ENSG00000143845;ENSG00000143839;ENSG00000174529;ENSG00000143850;ENSG00000170498;ENSG00000182004;ENSG00000170382;ENSG00000174567;ENSG00000280924;ENSG00000163531;ENSG00000158615;ENSG00000143842	NA	NA	NA	NA	Dual	Enhancer	Gene body
cg22706166	EH38E3606220	dELS	dELS	LINC00499;LINC00613;GYPA;NAA15;LINC00616;MAML3;NDUFC1;PCDH18;NOCT;RAB33B;INPP4B;ELMOD2;UCP1;MGST2;SETD7;SLC7A11-AS1;ZNF330;SLC7A11;MGARP;TBC1D9;ELF2;RNF150	ENSG00000109381;ENSG00000151012;ENSG00000248307;ENSG00000251372;ENSG00000170180;ENSG00000109436;ENSG00000170153;ENSG00000109390;ENSG00000151014;ENSG00000137463;ENSG00000179387;ENSG00000250033;ENSG00000109452;ENSG00000109445;ENSG00000196782;ENSG00000085871;ENSG00000109424;ENSG00000172007;ENSG00000189184;ENSG00000248330;ENSG00000145391;ENSG00000164134	NA	NA	NA	NA	Promoter	Enhancer	Enhancer
cg08507422	EH38E3752396	PLS	Low-DNase	UNCX	ENSG00000164853	NA	NA	NA	NA	Dual	Promoter	Gene body
cg01550055	EH38E2834530	pELS	Low-DNase	LINC00622;GDAP2;TBX15;HAO2;HSD3B2;LOC105378933;HMGCS2;WDR3;WARS2;SPAG17;NOTCH2;HSD3B1	ENSG00000134250;ENSG00000065183;ENSG00000092607;ENSG00000116874;ENSG00000134240;ENSG00000203857;ENSG00000116882;ENSG00000155761;ENSG00000203859;ENSG00000196505;ENSG00000260941;LOC105378933	NA	NA	NA	NA	Gene body	Enhancer	Gene body
cg26701563	NA	NA	NA	NA	NA	chr17:82141177-82141478	AluSc	SINE	Alu	Promoter	Repeats	Repeats
cg09234518	EH38E2618069	PLS	Low-DNase	NEFM	ENSG00000104722	NA	NA	NA	NA	Promoter	Promoter	Gene body
cg04238348	EH38E2865811	pELS	Low-DNase	KCNK2	ENSG00000082482	NA	NA	NA	NA	Promoter	Enhancer	Gene body
cg15363487	EH38E1451812	pELS	pELS	C1QL3;VIM-AS1;VIM	ENSG00000229124;ENSG00000026025;ENSG00000165985	NA	NA	NA	NA	Dual	Enhancer	Enhancer
cg25703552	NA	NA	NA	NA	NA	NA	NA	NA	NA	Dual	Gene body	Gene body
cg06520241	EH38E3699176	PLS	Low-DNase	OR2B3;OR2W1;LOC100129636;OR2J1	ENSG00000204704;ENSG00000204702;LOC100129636;ENSG00000204703	NA	NA	NA	NA	Gene body	Promoter	Gene body
cg02483029	EH38E2628791	dELS	dELS	SPIDR;CEBPD;LINC00293	ENSG00000253314;ENSG00000221869;ENSG00000164808	NA	NA	NA	NA	Dual	Enhancer	Enhancer
cg02183811	EH38E3232400	PLS	PLS	OR4D1;AKAP1;SCPEP1;TMEM100;MTVR2	ENSG00000121064;MTVR2;ENSG00000121057;ENSG00000141194;ENSG00000166292	NA	NA	NA	NA	Dual	Promoter	Promoter
cg00713252	EH38E3953951	PLS	PLS	GPR157	ENSG00000180758	NA	NA	NA	NA	Promoter	Promoter	Promoter
cg22923895	EH38E3789920	dELS	Low-DNase	LINC01007;IFT22;MOGAT3;SH2B2;MYL10;COL26A1	ENSG00000106436;ENSG00000128581;ENSG00000233123;ENSG00000160963;ENSG00000160999;ENSG00000106384	NA	NA	NA	NA	Enhancer	Enhancer	Gene body
cg23949901	NA	NA	NA	NA	NA	chr1:156618014-156618325	AluJb	SINE	Alu	Promoter	Repeats	Repeats
cg18044385	EH38E3279979	dELS	CA-only	AZU1;PTBP1;ELANE;KISS1R;FSTL3;PRTN3;ARID3A;GRIN3B;R3HDM4;MED16;PALM;CNN2;CFD;WDR18;MISP;PLPPR3	ENSG00000198858;ENSG00000197561;ENSG00000064666;ENSG00000197766;ENSG00000099864;ENSG00000116017;ENSG00000065268;ENSG00000011304;ENSG00000099812;ENSG00000172232;ENSG00000175221;ENSG00000116014;ENSG00000116032;ENSG00000129951;ENSG00000070404;ENSG00000196415	NA	NA	NA	NA	Gene body	Enhancer	Gene body
cg23664318	EH38E3303333	PLS	PLS	HAMP;TBCB;ETV2;LINC01529;CLIP3;APLP1;LINC00665;KRTDAP;LINC01801;LOC644189;ZNF781;HKR1;LOC105372383;OVOL3;TYROBP;CAPNS1;KIRREL2;ZNF568;ZNF829;SYNE4;SBSN;LRFN3;FFAR2;FXYD7;UPK1A-AS1;CEBPA-AS1;POLR2I	ENSG00000267767;ENSG00000105672;ENSG00000105270;ENSG00000198453;ENSG00000232677;CEBPA-AS1;HKR1;ENSG00000011600;LOC644189;ENSG00000185869;ENSG00000188508;ENSG00000105261;ENSG00000181392;ENSG00000126259;ENSG00000225872;ENSG00000226510;ENSG00000105697;ENSG00000105254;ENSG00000105290;ENSG00000126262;ENSG00000196381;ENSG00000105258;ENSG00000126247;LOC105372383;ENSG00000189001;ENSG00000126243;ENSG00000221946	NA	NA	NA	NA	Dual	Promoter	Promoter
cg15267115	NA	NA	NA	NA	NA	NA	NA	NA	NA	Dual	Gene body	Gene body
cg26639146	EH38E3000678	dELS	Low-DNase	CD9;PLEKHG6	ENSG00000008323;ENSG00000010278	chr12:6214043-6214197	MIRb	SINE	MIR	Dual	Enhancer	Repeats
cg23459409	EH38E1873915	PLS	PLS	TMEM100;OR4D1;HSF5;EPX;MKS1;CUEDC1	ENSG00000121053;ENSG00000141194;ENSG00000166292;ENSG00000176160;ENSG00000011143;ENSG00000180891	NA	NA	NA	NA	Dual	Promoter	Promoter
cg12231969	NA	NA	NA	NA	NA	NA	NA	NA	NA	Promoter	Intergenic	Intergenic
cg27232866	EH38E2806874	pELS	Low-DNase	ZNF691;TMEM269;C1orf50;FAM183A;YBX1;SVBP;ERMAP;PPIH;CLDN19;CCDC30;P3H1	ENSG00000274386;ENSG00000164007;ENSG00000164010;ENSG00000186409;ENSG00000177868;ENSG00000117385;ENSG00000164011;ENSG00000065978;ENSG00000164008;ENSG00000171960;ENSG00000186973	NA	NA	NA	NA	Dual	Enhancer	Gene body
cg10484450	EH38E3100905	PLS	PLS	PLEK2;MPP5;TMEM229B;RDH12;ZFYVE26;FAM71D;LINC00238;PLEKHH1;RAD51B;VTI1B;PIGH;PALS1;EIF2S1;ARG2;RDH11;ATP6V1D	ENSG00000172717;ENSG00000072415;MPP5;ENSG00000198133;ENSG00000054690;ENSG00000139988;ENSG00000100564;ENSG00000072042;ENSG00000072121;ENSG00000081181;ENSG00000100554;LINC00238;ENSG00000182185;ENSG00000100568;ENSG00000134001;ENSG00000100558	chr14:67515407-67515438	(CGG)n	Simple_repeat	Simple_repeat	Promoter	Promoter	Promoter
cg03639396	NA	NA	NA	NA	NA	chr13:113459711-113460025	L1ME3Cz	LINE	L1	Promoter	Repeats	Repeats
cg13399478	EH38E2412704	pELS	Low-DNase	NA	NA	chr5:138623120-138623354	AluJb	SINE	Alu	Promoter	Enhancer	Repeats
cg25555098	EH38E3868516	CA-CTCF	Low-DNase	RHPN1;MAFA;TOP1MT;GSDMD	ENSG00000184428;ENSG00000104518;ENSG00000182759;ENSG00000158106	NA	NA	NA	NA	Promoter	CTCF	Gene body
cg16252110	EH38E3623589	dELS	Low-DNase	LSINCT5;LINC01377;IRX2;C5orf38	ENSG00000249808;ENSG00000186493;ENSG00000281560;ENSG00000170561	NA	NA	NA	NA	Intergenic	Enhancer	Intergenic
cg26414750	EH38E2376087	PLS	PLS	PDE4D;ELOVL7;DEPDC1B	ENSG00000113448;ENSG00000164181;ENSG00000035499	NA	NA	NA	NA	Promoter	Promoter	Promoter
cg27554347	EH38E3198100	dELS	Low-DNase	ZCCHC14	ENSG00000140948	NA	NA	NA	NA	Enhancer	Enhancer	Gene body
cg04913657	EH38E3178332	PLS	PLS	LINC02133;MYLK3;GPT2;C16orf87;ABCC12	ENSG00000261231;ENSG00000166123;ENSG00000140798;ENSG00000140795;ENSG00000155330	NA	NA	NA	NA	Dual	Promoter	Promoter
cg26297530	EH38E3287580	dELS	Low-DNase	STXBP2;CAMSAP3;PET100;XAB2;PCP2	ENSG00000076944;ENSG00000076826;ENSG00000076924;ENSG00000174788;ENSG00000229833	NA	NA	NA	NA	Gene body	Enhancer	Gene body
cg15138986	EH38E2934157	pELS	pELS	GLRX3;LINC00959	LINC00959;ENSG00000108010	NA	NA	NA	NA	Gene body	Enhancer	Enhancer
cg16997104	NA	NA	NA	NA	NA	NA	NA	NA	NA	Gene body	Gene body	Gene body
cg07671620	NA	NA	NA	NA	NA	NA	NA	NA	NA	Dual	Gene body	Gene body
cg22771896	EH38E2170392	CA-CTCF	Low-DNase	NA	NA	NA	NA	NA	NA	Promoter	CTCF	Gene body
cg05608588	NA	NA	NA	NA	NA	NA	NA	NA	NA	Promoter	Gene body	Gene body
cg25628740	EH38E2786602	PLS	PLS	NPPA;FBXO44;KAZN;AGTRAP;C1orf167;MTHFR;CLCN6;NPPA-AS1;DISP3;C1orf158;FBXO2	ENSG00000175206;ENSG00000011021;ENSG00000177674;ENSG00000204624;ENSG00000116661;ENSG00000215910;ENSG00000132879;ENSG00000189337;C1orf158;NPPA-AS1;ENSG00000177000	NA	NA	NA	NA	Promoter	Promoter	Promoter
cg09268566	NA	NA	NA	NA	NA	NA	NA	NA	NA	Promoter	Gene body	Gene body
cg11257240	EH38E2778562	pELS	pELS	FAM138F;TNFRSF14;HES5;OR4F5;CFAP74;RNF223;FAM138A;TTLL10;PEX10;SCNN1D;RER1;PLCH2;MMEL1;C1QTNF12;ARHGEF16;ACTRT2;SKI;PANK4;MEGF6;LINC00115;PRKCZ;MORN1;CALML6;TMEM52;GABRD;FAM213B;KCNAB2;LOC105378591;FAAP20;LINC01128;CCDC27	ENSG00000228794;ENSG00000157881;ENSG00000157933;ENSG00000186092;ENSG00000162585;ENSG00000178821;ENSG00000157873;ENSG00000149527;ENSG00000157916;ENSG00000169717;ENSG00000237330;ENSG00000237613;ENSG00000184163;ENSG00000282591;ENSG00000069424;ENSG00000130762;ENSG00000116151;ENSG00000169885;ENSG00000142609;FAM213B;ENSG00000197921;ENSG00000162572;ENSG00000162591;ENSG00000187730;LOC105378591;ENSG00000162592;ENSG00000225880;ENSG00000157911;ENSG00000142606;ENSG00000067606;ENSG00000162571	NA	NA	NA	NA	Dual	Enhancer	Enhancer
cg24002183	EH38E3293550	dELS	Low-DNase	CYP4F8;RASAL3;CYP4F22;OR1I1;CYP4F12;UCA1;OR10H3;AKAP8;NOTCH3;PGLYRP2;BRD4;AKAP8L;WIZ;EPHX3;CYP4F3	ENSG00000074181;ENSG00000161031;ENSG00000105127;ENSG00000141867;ENSG00000011451;ENSG00000186526;ENSG00000171936;ENSG00000186204;ENSG00000186529;ENSG00000105122;ENSG00000171954;ENSG00000214049;ENSG00000105131;ENSG00000011243;ENSG00000094661	NA	NA	NA	NA	Gene body	Enhancer	Gene body
cg24399111	EH38E2777382	dELS	Low-DNase	INTS11;TAS1R3;CPTP;MXRA8;DVL1	ENSG00000169962;ENSG00000107404;ENSG00000127054;ENSG00000162576;ENSG00000224051	NA	NA	NA	NA	Gene body	Enhancer	Gene body
cg19976762	EH38E3132955	PLS	PLS	ATP8B4;CEP152;SLC30A4;SHC4;USP50;SLC27A2;DUOX2;MYEF2	ENSG00000140284;ENSG00000170236;ENSG00000103995;ENSG00000185634;ENSG00000140279;ENSG00000104177;ENSG00000104154;ENSG00000104043	NA	NA	NA	NA	Promoter	Promoter	Promoter
cg24462849	EH38E3048761	dELS	Low-DNase	NA	NA	NA	NA	NA	NA	Gene body	Enhancer	Gene body
cg13751138	EH38E2936550	dELS	Low-DNase	ADAM8;SYCE1;VENTX;CYP2E1;UTF1;SPRN;FRG2B;LINC01167;SCART1;ADGRA1;CFAP46;LINC01168;NKX6-2;KNDC1;LINC01166	ENSG00000197177;ENSG00000148826;ENSG00000130649;ENSG00000171811;ENSG00000225899;ENSG00000203772;ENSG00000224758;ENSG00000151650;ENSG00000214279;ENSG00000171798;ENSG00000171794;ENSG00000240707;ENSG00000232903;ENSG00000151651;ENSG00000171772	NA	NA	NA	NA	Intergenic	Enhancer	Intergenic
cg15346168	NA	NA	NA	NA	NA	NA	NA	NA	NA	Promoter	Gene body	Gene body
cg05358717	EH38E3297540	dELS	Low-DNase	ZNF93;PBX4;ZNF506;TSSK6;NDUFA13;GMIP;YJEFN3;LPAR2;LINC00663;ZNF14;CILP2;ZNF253;ZNF101;ATP13A1	ENSG00000181896;ENSG00000178093;ENSG00000186010;ENSG00000105726;ENSG00000256771;ENSG00000089639;ENSG00000105717;ENSG00000160161;ENSG00000266904;ENSG00000250067;ENSG00000105708;ENSG00000081665;ENSG00000064547;ENSG00000184635	NA	NA	NA	NA	Promoter	Enhancer	Gene body
cg01784852	EH38E2825645	PLS	PLS	ARHGAP29	ENSG00000137962	NA	NA	NA	NA	Dual	Promoter	Promoter
cg14038618	NA	NA	NA	NA	NA	chr9:112176218-112176495	AluSx1	SINE	Alu	Promoter	Repeats	Repeats
cg01400952	EH38E3047024	pELS	pELS	WDR66;CLIP1;RNF34;LRRC43;RSRC2;BCL7A;TMEM120B;CLIP1-AS1;VPS33A;ZCCHC8;HCAR2;HCAR3;IL31;HPD;MORN3;B3GNT4;PSMD9;KNTC1;DIABLO	ENSG00000130779;ENSG00000184445;ENSG00000257097;ENSG00000139714;ENSG00000182782;ENSG00000204671;ENSG00000188735;ENSG00000158104;ENSG00000184047;ENSG00000158113;WDR66;ENSG00000110987;ENSG00000139719;ENSG00000110801;ENSG00000033030;ENSG00000255398;ENSG00000176383;ENSG00000111011;ENSG00000170633	NA	NA	NA	NA	Promoter	Enhancer	Enhancer
cg21513254	EH38E3699888	dELS	Low-DNase	C6orf136;ATAT1;DHX16	ENSG00000137343;ENSG00000204560;ENSG00000204564	NA	NA	NA	NA	Enhancer	Enhancer	Gene body
cg03148231	EH38E3153605	dELS	CA-CTCF	LINC00928;RHCG;MIR9-3HG;RLBP1;TICRR;POLG	ENSG00000140521;ENSG00000140522;ENSG00000140534;ENSG00000140519;ENSG00000255571;ENSG00000259218	NA	NA	NA	NA	Intergenic	Enhancer	CTCF
cg16615154	EH38E2466308	CA-H3K4me3	Low-DNase	LRFN2	ENSG00000156564	NA	NA	NA	NA	Intergenic	Poised promoter	Intergenic
cg23185921	EH38E1607087	PLS	PLS	NELL2	ENSG00000184613	NA	NA	NA	NA	Promoter	Promoter	Promoter
cg02407746	EH38E2961707	PLS	PLS	LBHD1;METTL12;MS4A2;BEST1;GNG3;UQCC3;LRRN4CL;C11orf98;ASRGL1;UBXN1;INTS5;EML3;RPLP0P2	ENSG00000162188;ENSG00000149499;ENSG00000243742;ENSG00000185085;ENSG00000167995;ENSG00000204922;ENSG00000162191;ENSG00000177363;ENSG00000278615;ENSG00000149534;METTL12;ENSG00000162194;ENSG00000162174	NA	NA	NA	NA	Dual	Promoter	Promoter
cg15565319	EH38E3581340	pELS	pELS	LIMCH1;RPL9;RFC1;KLHL5;LIAS;UGDH;NSUN7;RHOH;SMIM14;TMEM33;LOC344967;N4BP2;BEND4;PDS5A;KLB;APBB2;RBM47;WDR19;CHRNA9;UBE2K	ENSG00000121892;LOC344967;ENSG00000163697;ENSG00000078177;ENSG00000174343;ENSG00000078140;ENSG00000121897;ENSG00000163694;ENSG00000035928;ENSG00000109814;ENSG00000163682;ENSG00000168421;ENSG00000134962;ENSG00000109790;ENSG00000188848;ENSG00000179299;ENSG00000109133;ENSG00000163683;ENSG00000157796;ENSG00000064042	NA	NA	NA	NA	Promoter	Enhancer	Enhancer
cg21501525	EH38E3300438	dELS	Low-DNase	THEG5;LINC01533;TSHZ3	ENSG00000121297;ENSG00000267779;ENSG00000267465	NA	NA	NA	NA	Intergenic	Enhancer	Gene body
cg12905865	EH38E2782353	PLS	Low-DNase	NOL9;HES2;THAP3;TNFRSF25;ZBTB48;RNF207;HES3;TAS1R1;DNAJC11;ACOT7;PLEKHG5;KLHL21;GPR153;PHF13;ESPN;KCNAB2	ENSG00000173662;ENSG00000204859;ENSG00000158286;ENSG00000007923;ENSG00000158292;ENSG00000097021;ENSG00000162413;ENSG00000171680;ENSG00000215788;ENSG00000162408;ENSG00000069812;ENSG00000116273;ENSG00000069424;ENSG00000173673;ENSG00000187017;ENSG00000041988	NA	NA	NA	NA	Promoter	Promoter	Gene body
cg17379354	EH38E1602790	PLS	Low-DNase	TSPAN11	ENSG00000110900	NA	NA	NA	NA	Dual	Promoter	Intergenic
cg18479875	EH38E4079292	PLS	PLS	NCOR2;LOC440117;BRI3BP;DHX37;SCARB1;AACS;RILPL1;HCAR3;UBC	ENSG00000073060;ENSG00000255398;LOC440117;ENSG00000081760;ENSG00000150991;ENSG00000184992;ENSG00000150990;ENSG00000188026;ENSG00000196498	NA	NA	NA	NA	Promoter	Promoter	Promoter
cg21949858	EH38E2942563	PLS	Low-DNase	RBMXL2	ENSG00000170748	NA	NA	NA	NA	Promoter	Promoter	Intergenic
cg15421788	NA	NA	NA	NA	NA	NA	NA	NA	NA	Promoter	Gene body	Gene body
cg03596635	EH38E3537735	pELS	Low-DNase	ABTB1;SEC61A1;KBTBD12;MGLL;MCM2;PODXL2;TPRA1	ENSG00000163870;ENSG00000114631;ENSG00000074416;ENSG00000114626;ENSG00000073111;ENSG00000058262;ENSG00000187715	chr3:127674626-127674678	(GTGC)n	Simple_repeat	Simple_repeat	Promoter	Enhancer	Gene body
cg01822203	EH38E2802201	PLS	Low-DNase	GJB5;GJA4	ENSG00000189280;ENSG00000187513	NA	NA	NA	NA	Promoter	Promoter	Gene body
cg25938735	NA	NA	NA	NA	NA	NA	NA	NA	NA	Intergenic	Gene body	Gene body
cg11852410	EH38E2236705	PLS	PLS	MCM2;SLC41A3;ALG1L;H1-10;ISY1-RAB43;KIAA1257;RPN1;RUVBL1;SEC61A1;MBD4;MYLK;SNX4;ABTB1;PLXND1;RHO;H1FX;ALDH1L1;COPG1;KLF15;TXNRD3NB;COL6A6;EFCC1;DNAJB8;HMCES;SLC12A8;COL6A5;EEFSEC;H1FOO;CNBP;UROC1;OSBPL11;C3orf22;ACAD9;TRH;LINC01565;CHCHD6;GP9;RAB7A;KBTBD12;KALRN;PODXL2;UMPS;MGLL;TMCC1;GATA2;CPNE4;LINC01471;ZXDC;ALDH1L1-AS1;C3orf56;EFCAB12;CFAP92;RAB43;ACPP;IFT122;ISY1	ENSG00000073111;ENSG00000132394;ENSG00000175792;ENSG00000198685;ACPP;ENSG00000196353;ENSG00000163914;ENSG00000159650;ENSG00000163884;ENSG00000144909;ENSG00000172780;ENSG00000114491;ENSG00000144908;ENSG00000261796;ENSG00000159685;ENSG00000187715;ENSG00000114626;ENSG00000184897;ENSG00000065534;ENSG00000114631;ENSG00000214324;H1FX;ENSG00000189366;ENSG00000250218;ENSG00000239921;ENSG00000163913;ENSG00000183624;ENSG00000169704;ENSG00000160145;ENSG00000004399;ENSG00000181789;ENSG00000114654;ENSG00000114656;ENSG00000075785;ENSG00000070476;ENSG00000172752;ENSG00000114544;H1FOO;ENSG00000074416;ENSG00000163902;ENSG00000169714;ENSG00000172765;ENSG00000221955;ENSG00000114520;ENSG00000179348;ENSG00000179407;ENSG00000129071;ENSG00000170893;ENSG00000206384;ENSG00000177646;TXNRD3NB;ENSG00000058262;ENSG00000180697;ENSG00000240682;ENSG00000172771;KIAA1257	NA	NA	NA	NA	Promoter	Promoter	Promoter
cg23432306	EH38E1554862	PLS	PLS	MYO7A;CLNS1A;TENM4;SLCO2B1;LRRC32;WNT11;B3GNT6;AQP11;THRSP;GAB2;PAK1	ENSG00000085741;ENSG00000074201;ENSG00000137507;ENSG00000149256;ENSG00000151365;ENSG00000178301;ENSG00000198488;ENSG00000137474;ENSG00000137491;ENSG00000149269;ENSG00000033327	NA	NA	NA	NA	Promoter	Promoter	Promoter
cg20667684	NA	NA	NA	NA	NA	NA	NA	NA	NA	Promoter	Gene body	Gene body
cg10009757	EH38E3247650	dELS	Low-DNase	ENPP7;RBFOX3;LINC02078;ENGASE;C1QTNF1	ENSG00000173918;ENSG00000267719;ENSG00000182156;ENSG00000167281;ENSG00000167280	NA	NA	NA	NA	Promoter	Enhancer	Gene body
cg21411075	EH38E3133526	PLS	PLS	GABPB1-AS1;USP50;TRPM7;HDC;DTWD1;GABPB1;USP8;FAM227B;SHC4;COPS2;AP4E1;SLC27A2;GALK2;ATP8B4;FLJ10038;FGF7;SPPL2A	ENSG00000170236;ENSG00000140287;ENSG00000104047;ENSG00000140284;ENSG00000244879;ENSG00000138600;ENSG00000104064;ENSG00000156958;ENSG00000166262;ENSG00000140285;ENSG00000166200;ENSG00000104043;ENSG00000138592;FLJ10038;ENSG00000092439;ENSG00000081014;ENSG00000185634	NA	NA	NA	NA	Dual	Promoter	Promoter
cg06268327	EH38E2962687	pELS	Low-DNase	FLRT1;C11orf95;MACROD1;C11orf84;OTUB1;COX8A;FERMT3;RCOR2	ENSG00000133315;ENSG00000167771;C11orf95;ENSG00000126500;ENSG00000149781;ENSG00000176340;C11orf84;ENSG00000167770	NA	NA	NA	NA	Gene body	Enhancer	Gene body
cg15493073	EH38E4311338	pELS	Low-DNase	CPNE4	ENSG00000196353	NA	NA	NA	NA	Promoter	Enhancer	Gene body
cg23221504	NA	NA	NA	NA	NA	NA	NA	NA	NA	Promoter	Gene body	Gene body
cg03762505	NA	NA	NA	NA	NA	NA	NA	NA	NA	Promoter	Gene body	Gene body
cg05232802	EH38E3811477	PLS	PLS	MNX1;NOM1;LOC285889;MNX1-AS1;LINC00244;CNPY1	ENSG00000130675;ENSG00000279418;ENSG00000243479;ENSG00000146910;LOC285889;ENSG00000146909	NA	NA	NA	NA	Promoter	Promoter	Promoter
cg23109424	EH38E2793546	dELS	Low-DNase	WNT4;LINC01635	ENSG00000162552;ENSG00000228397	NA	NA	NA	NA	Gene body	Enhancer	Gene body
cg16941715	EH38E1817520	PLS	Low-DNase	SLC6A2	ENSG00000103546	NA	NA	NA	NA	Dual	Promoter	Gene body
cg03222374	EH38E3569119	dELS	Low-DNase	OTOP1;LINC00955;ADRA2C;LINC02171	ENSG00000163982;ENSG00000184160;ENSG00000216560;ENSG00000250632	NA	NA	NA	NA	Intergenic	Enhancer	Intergenic
cg25353308	NA	NA	NA	NA	NA	NA	NA	NA	NA	Promoter	Gene body	Gene body
cg21741284	EH38E2940799	pELS	pELS	SLC22A18AS;PHLDA2;CDKN1C;SLC22A18;KCNQ1	ENSG00000129757;ENSG00000181649;ENSG00000110628;ENSG00000053918;ENSG00000254827	NA	NA	NA	NA	Promoter	Enhancer	Enhancer
cg16982087	EH38E3751858	pELS	Low-DNase	ADAP1;CYP2W1;PRKAR1B;GET4	ENSG00000073067;ENSG00000188191;ENSG00000239857;ENSG00000105963	NA	NA	NA	NA	Dual	Enhancer	Gene body
cg24480695	EH38E2948120	pELS	pELS	LDHC;ANO5;SPTY2D1-AS1;MRGPRX4;TSG101;SPTY2D1;TMEM86A;MRGPRX3;UEVLD;GTF2H1;SERGEF;TPH1;SAA2-SAA4;IGSF22;HPS5;PTPN5;MRGPRX2;SPTY2D1OS;SAA2;CSRP3;SAA1;LDHAL6A;MRGPRX1;SAA4;SAAL1;LDHA	ENSG00000166796;ENSG00000247595;ENSG00000171714;ENSG00000134333;ENSG00000129158;ENSG00000074319;ENSG00000110768;ENSG00000166788;ENSG00000183695;ENSG00000179826;SPTY2D1-AS1;ENSG00000166800;ENSG00000129167;ENSG00000151116;ENSG00000170255;ENSG00000151117;ENSG00000129170;ENSG00000255071;ENSG00000179057;ENSG00000110786;ENSG00000148965;ENSG00000134339;ENSG00000173432;ENSG00000179119;ENSG00000179817;ENSG00000110756	NA	NA	NA	NA	Promoter	Enhancer	Enhancer
cg19719329	NA	NA	NA	NA	NA	NA	NA	NA	NA	Promoter	Gene body	Gene body
cg13775575	NA	NA	NA	NA	NA	NA	NA	NA	NA	Dual	Gene body	Gene body
cg02277326	EH38E3124501	dELS	Low-DNase	OCA2	ENSG00000104044	NA	NA	NA	NA	Gene body	Enhancer	Gene body
cg11748880	EH38E1760673	dELS	CA-CTCF	SHC4;COPS2;GALK2;SECISBP2L	ENSG00000156958;ENSG00000185634;ENSG00000166200;ENSG00000138593	NA	NA	NA	NA	Enhancer	Enhancer	CTCF
cg10752545	EH38E2948554	pELS	pELS	NAV2	ENSG00000166833	NA	NA	NA	NA	Promoter	Enhancer	Enhancer
cg18192945	EH38E3358534	pELS	pELS	ANKRD23;LOC105373496;FER1L5;KANSL3	ENSG00000163126;ENSG00000114982;LOC105373496;ENSG00000249715	chr2:96638089-96638178	(GGCCC)n	Simple_repeat	Simple_repeat	Promoter	Enhancer	Enhancer
cg06286962	NA	NA	NA	NA	NA	NA	NA	NA	NA	Promoter	Gene body	Gene body
cg11064039	NA	NA	NA	NA	NA	NA	NA	NA	NA	Promoter	Gene body	Gene body
cg09674093	EH38E3330323	dELS	Low-DNase	KLHL29	ENSG00000119771	NA	NA	NA	NA	Promoter	Enhancer	Gene body
cg19669785	EH38E3114270	dELS	Low-DNase	LINC00618	LINC00618	NA	NA	NA	NA	Intergenic	Enhancer	Intergenic
cg14507433	NA	NA	NA	NA	NA	NA	NA	NA	NA	Gene body	Gene body	Gene body
cg06902071	EH38E3662731	dELS	Low-DNase	H2AFY;NEUROG1;DCANP1;SLC25A48;C5orf66-AS2;LECT2;IL9;TIFAB;TRPC7;MACROH2A1;LINC01959;CXCL14	C5orf66-AS2;ENSG00000113648;ENSG00000069018;H2AFY;ENSG00000145824;ENSG00000181965;ENSG00000251380;LINC01959;ENSG00000145839;ENSG00000145832;ENSG00000145826;ENSG00000255833	chr5:135543596-135543639	(CGC)n	Simple_repeat	Simple_repeat	Enhancer	Enhancer	Intergenic
cg09852007	EH38E4311756	pELS	pELS	TF;ANAPC13;SLCO2A1;CEP63;RAB6B;KY;AMOTL2;RYK;LINC02000;C3orf36	ENSG00000154917;ENSG00000288547;ENSG00000163785;ENSG00000129055;ENSG00000091513;ENSG00000174640;ENSG00000114019;ENSG00000243832;ENSG00000174611;ENSG00000182923	NA	NA	NA	NA	Promoter	Enhancer	Enhancer
cg24917579	NA	NA	NA	NA	NA	NA	NA	NA	NA	Gene body	Gene body	Gene body
cg20586076	NA	NA	NA	NA	NA	NA	NA	NA	NA	Enhancer	Intergenic	Intergenic
cg26495757	NA	NA	NA	NA	NA	chr8:22135185-22135513	L2c	LINE	L2	Intergenic	Repeats	Repeats
cg24188708	EH38E3836187	pELS	pELS	SDCBP;RAB2A;LINC00968;CYP7B1;FAM110B;TGS1;UG0898H09;LINC01299;TMEM68;CLVS1;YTHDF3-AS1;ARMC1;LINC01289;PENK;CHD7;RPS20;CA8;IMPAD1;TTPA;TOX;MOS;UBXN2B;LINC01602;CHCHD7;CYP7A1;LINC01301;ASPH;PLAG1;NKAIN3;NSMAF;YTHDF3;GGH	ENSG00000177182;ENSG00000198846;ENSG00000137561;ENSG00000185728;ENSG00000198363;ENSG00000181195;ENSG00000035681;ENSG00000172680;ENSG00000104388;ENSG00000205293;ENSG00000104442;ENSG00000178538;ENSG00000008988;ENSG00000185942;ENSG00000254081;ENSG00000215114;YTHDF3-AS1;UG0898H09;IMPAD1;ENSG00000171316;ENSG00000251396;ENSG00000253734;ENSG00000137563;ENSG00000246430;ENSG00000167910;ENSG00000137575;ENSG00000172817;ENSG00000137574;ENSG00000169122;ENSG00000167904;ENSG00000181690;ENSG00000170791	NA	NA	NA	NA	Intergenic	Enhancer	Enhancer
cg16186036	NA	NA	NA	NA	NA	NA	NA	NA	NA	Dual	Gene body	Gene body
cg25641439	EH38E3748297	pELS	CA-only	PRR18;RNASET2;UNC93A;FGFR1OP;TCP10;CEP43;AFDN-AS1;AFDN;TCP10L2;TTLL2;CCR6;RPS6KA2;RPS6KA2-AS1;GPR31	ENSG00000112494;ENSG00000120436;ENSG00000071242;ENSG00000231654;FGFR1OP;ENSG00000112486;ENSG00000026297;ENSG00000213066;ENSG00000120440;ENSG00000166984;TCP10;ENSG00000130396;AFDN-AS1;ENSG00000176381	NA	NA	NA	NA	Promoter	Enhancer	Gene body
cg15084286	EH38E2947305	PLS	PLS	PLEKHA7	ENSG00000166689	NA	NA	NA	NA	Promoter	Promoter	Promoter
cg26696260	NA	NA	NA	NA	NA	NA	NA	NA	NA	Gene body	Gene body	Gene body
cg12866899	EH38E4356509	dELS	Low-DNase	NA	NA	NA	NA	NA	NA	Intergenic	Enhancer	Intergenic
cg11889002	NA	NA	NA	NA	NA	NA	NA	NA	NA	Dual	Gene body	Gene body
cg27353979	EH38E1546384	PLS	PLS	PELI3;RIN1;GPR152;CNIH2;SYT12;C11orf86;RBM4B;CTSF;GAL3ST3;RHOD;CLCF1;CTSW;CARNS1	ENSG00000173237;ENSG00000172508;ENSG00000174871;ENSG00000173227;ENSG00000173914;ENSG00000174791;ENSG00000173156;ENSG00000175229;ENSG00000175514;ENSG00000174080;ENSG00000172543;ENSG00000174516;ENSG00000175505	NA	NA	NA	NA	Dual	Promoter	Promoter
cg20659026	EH38E3484148	PLS	PLS	NDUFA6-AS1;EP300-AS1;LINC01315;NDUFA6;NFAM1;MEI1;LINC00634;SHISA8;LOC101927257;SERHL;NAGA;DNAJB7;FAM109B;LOC100506679;LOC105373044;SMDT1	ENSG00000184983;ENSG00000183172;LOC100506679;FAM109B;ENSG00000235568;ENSG00000229891;LOC105373044;ENSG00000231993;ENSG00000172404;ENSG00000198951;LINC00634;ENSG00000172250;ENSG00000234965;LOC101927257;ENSG00000167077;NDUFA6-AS1	NA	NA	NA	NA	Promoter	Promoter	Promoter
cg18245890	EH38E2266751	dELS	dELS	KNG1;CRYGS;FETUB;DNAJB11;RTP2;TPRG1-AS1;MAP3K13;MASP1;IL1RAP;LINC02043;P3H2;BCL6;TP63;RPL39L;CLDN1;CLDN16;RFC4;LINCR-0002;LPP;LINC01991;ADIPOQ;SST;RTP1;UTS2B;TBCCD1;IGF2BP2;EIF4A2;OSTN;LIPH;LINC02052;TRA2B;FLJ42393;RTP4;CCDC50;TMEM207;ST6GAL1;DGKG;GMNC;AHSG;TPRG1;HRG	ENSG00000232233;ENSG00000163898;ENSG00000136514;ENSG00000224406;ENSG00000157005;ENSG00000198398;ENSG00000188958;ENSG00000090512;ENSG00000163923;ENSG00000181092;ENSG00000163347;ENSG00000113916;ENSG00000145012;ENSG00000279891;ENSG00000198471;ENSG00000073849;ENSG00000090530;ENSG00000127241;ENSG00000234076;ENSG00000058866;ENSG00000090520;ENSG00000175077;ENSG00000113889;ENSG00000205835;ENSG00000224187;ENSG00000113905;ENSG00000073803;ENSG00000152492;ENSG00000188729;ENSG00000145192;ENSG00000188001;ENSG00000156976;ENSG00000196083;ENSG00000113946;ENSG00000163918;ENSG00000136527;ENSG00000073282;ENSG00000073792;ENSG00000113838;LINCR-0002;ENSG00000213139	NA	NA	NA	NA	Promoter	Enhancer	Enhancer
cg00021237	EH38E3838098	PLS	PLS	LINC01299;CRH;MYBL1;PREX2;TRIM55;TCF24;MCMDC2	ENSG00000254081;ENSG00000185697;ENSG00000147571;ENSG00000178460;ENSG00000261787;ENSG00000147573;ENSG00000046889	NA	NA	NA	NA	Promoter	Promoter	Promoter
cg05773442	EH38E2938268	pELS	pELS	CHID1;CD151;AP2A2	ENSG00000177697;ENSG00000177830;ENSG00000183020	NA	NA	NA	NA	Promoter	Enhancer	Enhancer
cg00447970	EH38E3217455	pELS	Low-DNase	SUZ12;TMIGD1;UTP6;ATAD5;TEFM;NF1;LRRC37B;RNF135;ADAP2;TBC1D29;RAB11FIP4;OMG;EVI2B;COPRS;CRLF3;EVI2A	ENSG00000108651;ENSG00000178691;ENSG00000176390;ENSG00000172171;ENSG00000172301;ENSG00000131242;TBC1D29;ENSG00000126861;ENSG00000196712;ENSG00000185158;ENSG00000182271;ENSG00000184060;ENSG00000181481;ENSG00000185862;ENSG00000126860;ENSG00000176208	NA	NA	NA	NA	Gene body	Enhancer	Gene body
cg13762792	EH38E4474012	PLS	PLS	CA2;E2F5;LOC102723322	ENSG00000133740;ENSG00000104267;LOC102723322	NA	NA	NA	NA	Promoter	Promoter	Promoter
cg06538774	EH38E4279281	dELS	Low-DNase	SUSD2;GGT5	ENSG00000099994;ENSG00000099998	NA	NA	NA	NA	Promoter	Enhancer	Gene body
cg16624076	NA	NA	NA	NA	NA	NA	NA	NA	NA	Dual	Gene body	Gene body
cg22711741	EH38E3318532	PLS	Low-DNase	AURKC	ENSG00000105146	NA	NA	NA	NA	Dual	Promoter	Gene body
cg10304637	NA	NA	NA	NA	NA	NA	NA	NA	NA	Promoter	Gene body	Gene body
cg04798497	EH38E3549259	PLS	PLS	RARRES1;PTX3;PA2G4P4;VEPH1;SSR3	ENSG00000118849;ENSG00000197415;ENSG00000230457;ENSG00000114850;ENSG00000163661	NA	NA	NA	NA	Dual	Promoter	Promoter
cg15685762	NA	NA	NA	NA	NA	chr8:42440349-42440786	L1ME1	LINE	L1	Gene body	Repeats	Repeats
cg01010781	EH38E3771433	PLS	PLS	NPC1L1;ADCY1;MYL7;DDX56;MYO1G;OGDH;TMED4	ENSG00000106631;ENSG00000105953;ENSG00000015520;ENSG00000158604;ENSG00000136286;ENSG00000164742;ENSG00000136271	NA	NA	NA	NA	Promoter	Promoter	Promoter
cg16745091	EH38E3368744	dELS	Low-DNase	TFCP2L1	ENSG00000115112	NA	NA	NA	NA	Gene body	Enhancer	Gene body
cg14195198	EH38E4194507	CA	Low-DNase	OCEL1;NR2F6;USE1;CPAMD8	ENSG00000160113;ENSG00000053501;ENSG00000160111;ENSG00000099330	NA	NA	NA	NA	Gene body	Gene body	Gene body
cg18829125	EH38E3447512	PLS	PLS	SLCO4A1;COL9A3	ENSG00000092758;ENSG00000101187	NA	NA	NA	NA	Dual	Promoter	Promoter
cg12249345	NA	NA	NA	NA	NA	NA	NA	NA	NA	Gene body	Gene body	Gene body
cg16993579	EH38E2858620	PLS	PLS	PPP1R12B;PTPRVP;UBE2T;LGR6;FMOD;GOLT1A;CHI3L1;MYOG;C1orf106;MYBPH;ADORA1;ELF3;SYT2;MGAT4EP;TNNT2;PCAT6;ETNK2;LINC00862;NAV1;LOC148709;PRELP;SHISA4;LINC01222	ENSG00000143845;ENSG00000184774;ENSG00000133048;ENSG00000122176;ENSG00000133067;ENSG00000077152;ENSG00000143858;LOC148709;ENSG00000174567;ENSG00000133055;ENSG00000122180;ENSG00000243323;ENSG00000118194;ENSG00000228288;ENSG00000198892;ENSG00000233410;ENSG00000163485;ENSG00000203721;C1orf106;ENSG00000134369;ENSG00000163435;ENSG00000077157;ENSG00000188783	NA	NA	NA	NA	Promoter	Promoter	Promoter
cg16563454	EH38E3959494	dELS	Low-DNase	TMEM200B;OPRD1;EPB41	ENSG00000116329;ENSG00000253304;ENSG00000159023	NA	NA	NA	NA	Promoter	Enhancer	Gene body
cg19466178	NA	NA	NA	NA	NA	NA	NA	NA	NA	Dual	Gene body	Gene body
cg22558432	EH38E3150713	PLS	PLS	SH3GL3;CFAP161;RPS17;FSD2;AP3B2;LOC338963;CPEB1	ENSG00000140600;ENSG00000103723;ENSG00000186628;LOC338963;ENSG00000214575;ENSG00000156206;ENSG00000182774	NA	NA	NA	NA	Promoter	Promoter	Promoter
cg14988142	EH38E2872288	pELS	pELS	C1orf198;LOC101927478;NUP133;DISC2;LOC149373	ENSG00000069248;LOC149373;LOC101927478;ENSG00000119280;DISC2	NA	NA	NA	NA	Promoter	Enhancer	Enhancer
cg09283548	EH38E3407045	PLS	Low-DNase	CHRNG	ENSG00000196811	NA	NA	NA	NA	Dual	Promoter	Intergenic
cg13190924	EH38E3131207	PLS	PLS	TERB2;C15orf48;PIN4P1;DUOX2;SERINC4;PLA2G4E;HYPK;SERF2-C15ORF63;ELL3;SERF2;TGM7;SLC30A4;PLA2G4D;FRMD5	ENSG00000242028;ENSG00000140264;ENSG00000167014;ENSG00000104154;ENSG00000159337;ENSG00000128886;ENSG00000184716;ENSG00000166920;ENSG00000227973;ENSG00000140279;ENSG00000171877;ENSG00000159495;SERF2-C15ORF63;ENSG00000188089	NA	NA	NA	NA	Dual	Promoter	Promoter
cg14936269	NA	NA	NA	NA	NA	NA	NA	NA	NA	Dual	Gene body	Gene body
cg22679890	EH38E2878229	dELS	Low-DNase	AKT3;RGS7;C1orf100;ZBTB18	ENSG00000179456;ENSG00000117020;ENSG00000182901;ENSG00000173728	NA	NA	NA	NA	Enhancer	Enhancer	Intergenic
cg21148837	EH38E3280854	PLS	PLS	CREB3L3;CBARP;NDUFS7;MISP;MUM1;KISS1R;DAZAP1;JSRP1;PCSK4;LINC01775;PLK5;PLIN5;ADAMTSL5;GAMT;MEX3D;REEP6	ENSG00000181588;ENSG00000130005;ENSG00000115257;ENSG00000185988;ENSG00000060566;ENSG00000167476;ENSG00000185761;ENSG00000071626;ENSG00000214456;ENSG00000099812;ENSG00000115286;ENSG00000267201;ENSG00000116014;ENSG00000099625;MUM1;ENSG00000115255	NA	NA	NA	NA	Promoter	Promoter	Promoter
cg12919520	EH38E4118046	PLS	Low-DNase	GABRG3	ENSG00000182256	NA	NA	NA	NA	Promoter	Promoter	Intergenic
cg05515713	EH38E3324282	PLS	PLS	C2orf50;RN7SL832P;ATP6V1C2;HPCAL1;KLF11;CYS1;RRM2;GRHL1;C2orf48;ODC1;TAF1B;NOL10	ENSG00000171848;C2orf48;ENSG00000115761;ENSG00000172059;ENSG00000115758;ENSG00000134317;ENSG00000205795;ENSG00000150873;ENSG00000115750;ENSG00000143882;ENSG00000243819;ENSG00000115756	NA	NA	NA	NA	Promoter	Promoter	Promoter
cg13550731	EH38E2051144	PLS	PLS	DLX1;DYNC1I2;ITGA6;LRP2	ENSG00000144355;ENSG00000091409;ENSG00000077380;ENSG00000081479	NA	NA	NA	NA	Promoter	Promoter	Promoter
cg08260245	EH38E3491494	PLS	Low-DNase	NCAPH2;SCO2;CHKB;KLHDC7B;ACR;LMF2;ODF3B;SHANK3;TYMP;CPT1B;SYCE3;CHKB-CPT1B;ARSA;MAPK8IP2;MIOX;SBF1;RABL2B;ADM2	ENSG00000008735;ENSG00000100258;ENSG00000025708;ENSG00000254413;ENSG00000251322;ENSG00000079974;ENSG00000217442;ENSG00000205560;ENSG00000100253;ENSG00000128165;ENSG00000177989;ENSG00000100299;ENSG00000100288;ENSG00000284194;ENSG00000100241;ENSG00000025770;ENSG00000100312;ENSG00000130487	NA	NA	NA	NA	Promoter	Promoter	Gene body
cg18562689	EH38E3024247	PLS	PLS	MSRB3	ENSG00000174099	NA	NA	NA	NA	Dual	Promoter	Promoter
cg03940047	EH38E3448824	dELS	Low-DNase	SRMS;KCNQ2;EEF1A2;COL20A1;CHRNA4;PTK6	ENSG00000101213;ENSG00000125508;ENSG00000075043;ENSG00000101203;ENSG00000101210;ENSG00000101204	NA	NA	NA	NA	Gene body	Enhancer	Gene body
cg22977072	EH38E3251326	pELS	Low-DNase	NA	NA	NA	NA	NA	NA	Gene body	Enhancer	Gene body
cg14380539	NA	NA	NA	NA	NA	chr8:94704481-94704793	AluJr	SINE	Alu	Promoter	Repeats	Repeats
cg03241388	EH38E3457578	pELS	pELS	SIM2	ENSG00000159263	NA	NA	NA	NA	Promoter	Enhancer	Enhancer
cg13708959	EH38E1542717	PLS	PLS	MS4A2;ASRGL1;EML3;MS4A13;ROM1;LRRN4CL;TCN1;TUT1;MS4A8;AHNAK;MTA2;RPLP0P2;SLC15A3;LGALS12;BEST1	ENSG00000167995;ENSG00000149016;ENSG00000133317;ENSG00000149534;ENSG00000166959;ENSG00000162174;ENSG00000243742;ENSG00000134827;ENSG00000149480;ENSG00000177363;ENSG00000110446;ENSG00000149499;ENSG00000204979;ENSG00000149489;ENSG00000124942	NA	NA	NA	NA	Promoter	Promoter	Promoter
cg26744078	NA	NA	NA	NA	NA	NA	NA	NA	NA	Promoter	Gene body	Gene body
cg13697378	EH38E2818155	dELS	Low-DNase	GNG12;UBE2U;WLS;DIRAS3;ROR1;RPE65	ENSG00000162595;ENSG00000116729;ENSG00000177414;ENSG00000116745;ENSG00000172380;ENSG00000185483	NA	NA	NA	NA	Promoter	Enhancer	Gene body
cg21636400	EH38E3309941	pELS	pELS	QPCTL;EML2;APOC4;RSPH6A;GNG8;SNRPD2;SIX5;ZNF229;FBXO46;IZUMO1;RTN2;DMPK;ARHGAP35;IGFL2;GIPR;ZNF541;BHMG1;PPM1N;ZNF112;C5AR2;KLC3;CCDC8;APOC4-APOC2;NECTIN2;C5AR1;PVR;ZNF285;PNMAL2	ENSG00000267467;PNMAL2;ENSG00000167414;ENSG00000125744;ENSG00000224916;ENSG00000118156;ENSG00000011478;ENSG00000169515;ENSG00000104892;ENSG00000204866;ENSG00000073008;ENSG00000010310;ENSG00000197405;ENSG00000130202;ENSG00000062370;ENSG00000182264;ENSG00000278318;ENSG00000104941;ENSG00000160007;ENSG00000125743;ENSG00000213889;ENSG00000104936;ENSG00000177045;BHMG1;ENSG00000125746;ENSG00000267508;ENSG00000177051;ENSG00000134830	NA	NA	NA	NA	Promoter	Enhancer	Enhancer
cg23477849	EH38E3286097	dELS	Low-DNase	LONP1;CATSPERD;PRR22;HSD11B1L;C19orf70;RPL36	ENSG00000174898;ENSG00000130255;ENSG00000212123;ENSG00000196365;C19orf70;ENSG00000167733	NA	NA	NA	NA	Gene body	Enhancer	Gene body
cg21333861	EH38E3701931	PLS	PLS	HCP5;COL11A2;HLA-DMA;PFDN6;LINC01016;B3GALT4;TAPBP;TCP11;RPS18;LTA;PSMB8-AS1;CFB;HLA-DPB1;WDR46;HLA-DPA1;ZBTB22;SPDEF;IP6K3;PSMB8;VPS52	ENSG00000206337;ENSG00000227057;ENSG00000236104;ENSG00000231389;ENSG00000231925;ENSG00000204248;ENSG00000231500;ENSG00000204220;ENSG00000124664;ENSG00000223501;ENSG00000204264;ENSG00000223865;ENSG00000226979;ENSG00000124678;ENSG00000235863;ENSG00000204257;ENSG00000243649;ENSG00000249346;ENSG00000161896;ENSG00000204261	NA	NA	NA	NA	Dual	Promoter	Promoter
cg16068620	NA	NA	NA	NA	NA	NA	NA	NA	NA	Promoter	Gene body	Gene body
cg05743713	EH38E2966313	pELS	pELS	RAD9A;LRFN4;SSH3;PC;POLD4;RCE1;PELI3;C11orf80;CLCF1;RHOD;CDK2AP2;TMEM134;SYT12;ANKRD13D;GRK2;PITPNM1;KDM2A;ACTN3;CTSF;ACY3;GSTP1;C11orf86	ENSG00000173156;ENSG00000172613;ENSG00000172663;ENSG00000173120;ENSG00000084207;ENSG00000132744;ENSG00000173237;ENSG00000173621;ENSG00000167797;ENSG00000173599;ENSG00000174080;ENSG00000248746;ENSG00000175505;ENSG00000172830;ENSG00000173227;ENSG00000174516;ENSG00000173715;ENSG00000110697;ENSG00000172932;ENSG00000173653;ENSG00000175482;ENSG00000173020	NA	NA	NA	NA	Promoter	Enhancer	Enhancer
cg18656583	EH38E1956270	PLS	PLS	ATP1A3;ZNF112;ZNF229;ZNF155;POU2F2;PINLYP;ZNF575;PLAUR;ETHE1;CADM4;PVR;IGFL2;KLC3;CEACAM1;PHLDB3;ZNF285;ZNF428;LYPD3;LYPD5;SRRM5;PNMAL2;LOC100505715	ENSG00000131116;ENSG00000105755;ENSG00000062370;ENSG00000204920;ENSG00000226763;ENSG00000267508;ENSG00000028277;ENSG00000204866;PNMAL2;ENSG00000124466;ENSG00000073008;ENSG00000011422;ENSG00000278318;ENSG00000079385;ENSG00000104892;ENSG00000105409;ENSG00000234465;ENSG00000176531;LOC100505715;ENSG00000159871;ENSG00000176472;ENSG00000105767	NA	NA	NA	NA	Promoter	Promoter	Promoter
cg23558158	EH38E2075987	PLS	PLS	ABCB6;TUBA4A;ZFAND2B;CATIP;CYP27A1;TUBA4B;SLC23A3;CATIP-AS2;PTPRN;GPBAR1;PRKAG3;DIRC3;LOC100996693;ATG9A;SLC11A1;ANKZF1;CFAP65	ENSG00000181378;ENSG00000243910;ENSG00000158428;ENSG00000054356;ENSG00000158552;ENSG00000237281;ENSG00000135929;ENSG00000231672;ENSG00000127824;ENSG00000018280;ENSG00000198925;ENSG00000179921;LOC100996693;ENSG00000115592;ENSG00000115657;ENSG00000213901;ENSG00000163516	NA	NA	NA	NA	Dual	Promoter	Promoter
cg08084860	EH38E3409432	dELS	Low-DNase	AGAP1;IQCA1;ASB18;ACKR3;GBX2;COPS8	ENSG00000182177;ENSG00000144476;ENSG00000198612;ENSG00000132321;ENSG00000157985;ENSG00000168505	NA	NA	NA	NA	Dual	Enhancer	Gene body
cg19970425	EH38E3135223	PLS	PLS	C15orf65;ONECUT1;RFX7;PIGBOS1;CCPG1;GLDN;RAB27A;DYX1C1;MYO5C;CGNL1;PYGO1;RSL24D1;NEDD4;WDR72;CERNA1;PRTG;USP50;TEX9;MYO5A;PIGB;MNS1;TMOD2;GNB5;UNC13C;LIPC;DYX1C1-CCPG1	ENSG00000166450;ENSG00000181827;ENSG00000259577;ENSG00000197535;ENSG00000171016;DYX1C1;ENSG00000128849;ENSG00000166415;ENSG00000170236;ENSG00000138587;ENSG00000151575;ENSG00000069943;ENSG00000225973;ENSG00000069974;ENSG00000137766;ENSG00000069966;DYX1C1-CCPG1;ENSG00000261652;ENSG00000128833;ENSG00000186417;ENSG00000166035;ENSG00000137876;ENSG00000260916;ENSG00000169856;ENSG00000069869;ENSG00000128872	NA	NA	NA	NA	Dual	Promoter	Promoter
cg06914050	EH38E2558997	PLS	PLS	ELDR;SUMF2;ZNF713;PHKG1;PSPH;EGFR-AS1;CCT6A	ENSG00000224057;ENSG00000146731;ENSG00000129103;ENSG00000178665;ENSG00000146733;ENSG00000280890;ENSG00000164776	NA	NA	NA	NA	Promoter	Promoter	Promoter
cg05414442	EH38E3351888	dELS	Low-DNase	DYSF;CYP26B1	ENSG00000003137;ENSG00000135636	NA	NA	NA	NA	Gene body	Enhancer	Gene body
cg08047860	EH38E3113707	PLS	PLS	C14orf132;LINC00618;SNHG10;CLMN;OTUB2;SYNE3;GLRX5	LINC00618;ENSG00000176438;ENSG00000247092;ENSG00000182512;ENSG00000227051;ENSG00000089723;ENSG00000165959	NA	NA	NA	NA	Promoter	Promoter	Promoter
cg11754995	EH38E3844121	PLS	PLS	CALB1;OSGIN2	ENSG00000104327;ENSG00000164823	NA	NA	NA	NA	Promoter	Promoter	Promoter
cg14143241	EH38E2180513	PLS	PLS	FGD5P1;LINC00620;CHCHD4;LINC01267;LINC02011;C3orf20;TMEM43;FBLN2;CAND2	ENSG00000251576;ENSG00000275340;ENSG00000170876;ENSG00000260902;ENSG00000163528;ENSG00000144712;ENSG00000163520;ENSG00000131379;ENSG00000224514	NA	NA	NA	NA	Dual	Promoter	Promoter
cg01246835	EH38E3756969	PLS	Low-DNase	ZNF316;RSPH10B2;GRID2IP;C7orf26;ZNF12;ZNF853;COL28A1;ZDHHC4;CCZ1B	ENSG00000146576;ENSG00000136247;ENSG00000146574;ENSG00000215045;ENSG00000169402;ENSG00000215018;ENSG00000236609;ENSG00000164631;ENSG00000205903	NA	NA	NA	NA	Promoter	Promoter	Gene body
cg11130223	EH38E2937644	pELS	Low-DNase	HRAS;LRRC56	ENSG00000161328;ENSG00000174775	chr11:538734-538933	L2a	LINE	L2	Promoter	Enhancer	Repeats
cg26295503	NA	NA	NA	NA	NA	NA	NA	NA	NA	Promoter	Gene body	Gene body
cg14473643	EH38E3701978	pELS	pELS	LINC01149;RXRB;SYNGAP1;VPS52;TCP11;LTA;HSD17B8;SPDEF;PHF1;HLA-DMB;ZBTB22;HLA-DPB1;TAPBP;RGL2;RING1;WDR46;CFB;COL11A2;CUTA;SLC39A7;RPS18;B3GALT4;HLA-DOA;ZBTB9;PFDN6;HLA-DPA1;KIFC1;DAXX	ENSG00000204252;ENSG00000204228;ENSG00000223865;ENSG00000124678;ENSG00000124664;ENSG00000112511;ENSG00000237441;ENSG00000112473;ENSG00000236104;ENSG00000230174;ENSG00000204220;ENSG00000204227;ENSG00000213588;ENSG00000231925;ENSG00000231389;ENSG00000227057;ENSG00000243649;ENSG00000204209;ENSG00000112514;ENSG00000237649;ENSG00000204248;ENSG00000242574;ENSG00000226979;ENSG00000235863;ENSG00000223501;ENSG00000231500;ENSG00000204231;ENSG00000197283	NA	NA	NA	NA	Promoter	Enhancer	Enhancer
cg04329510	NA	NA	NA	NA	NA	NA	NA	NA	NA	Gene body	Gene body	Gene body
cg05505803	EH38E3075781	PLS	PLS	DZIP1;CLDN10	ENSG00000134873;ENSG00000134874	NA	NA	NA	NA	Promoter	Promoter	Promoter
cg04484334	EH38E3540677	PLS	Low-DNase	BFSP2	ENSG00000170819	NA	NA	NA	NA	Promoter	Promoter	Gene body
cg00750074	EH38E3200880	dELS	Low-DNase	CPNE7	ENSG00000178773	NA	NA	NA	NA	Promoter	Enhancer	Gene body
cg10416994	EH38E3044359	PLS	PLS	FBXO21	ENSG00000135108	NA	NA	NA	NA	Promoter	Promoter	Promoter
cg04191403	NA	NA	NA	NA	NA	NA	NA	NA	NA	Promoter	Gene body	Gene body
cg08732456	NA	NA	NA	NA	NA	NA	NA	NA	NA	Promoter	Gene body	Gene body
cg13491462	NA	NA	NA	NA	NA	NA	NA	NA	NA	Promoter	Gene body	Gene body
cg25328154	NA	NA	NA	NA	NA	NA	NA	NA	NA	Promoter	Intergenic	Intergenic
cg19366652	EH38E3688950	PLS	PLS	TFAP2A;LY86-AS1;RREB1;LOC101927972	ENSG00000124782;ENSG00000216863;ENSG00000137203;LOC101927972	chr6:7107673-7107709	(CGC)n	Simple_repeat	Simple_repeat	Dual	Promoter	Promoter
cg00506189	EH38E2944076	PLS	PLS	CAND1.11;ADM;SBF2	ENSG00000133812;ENSG00000148926;CAND1.11	NA	NA	NA	NA	Gene body	Promoter	Promoter
cg03884400	NA	NA	NA	NA	NA	NA	NA	NA	NA	Promoter	Gene body	Gene body
cg18415382	EH38E2936609	dELS	Low-DNase	UTF1;FRG2B;ADAM8;KNDC1;ADGRA1;VENTX	ENSG00000225899;ENSG00000171794;ENSG00000197177;ENSG00000151651;ENSG00000171798;ENSG00000151650	NA	NA	NA	NA	Promoter	Enhancer	Gene body
cg10586042	EH38E3632339	PLS	PLS	LOC100506406;EGFLAM-AS4;LMBRD2;LINC02110;IL7R;SKP2;SPEF2;CAPSL;RAI14	LOC100506406;ENSG00000152582;ENSG00000152611;ENSG00000251518;ENSG00000168685;ENSG00000248730;ENSG00000145604;ENSG00000039560;ENSG00000164187	NA	NA	NA	NA	Dual	Promoter	Promoter
cg10708221	EH38E4208918	pELS	pELS	RHOB;PUM2;LDAH;GDF7;HS1BP3	ENSG00000143878;ENSG00000055917;ENSG00000143869;ENSG00000118961;ENSG00000118960	NA	NA	NA	NA	Promoter	Enhancer	Enhancer
cg19759282	NA	NA	NA	NA	NA	NA	NA	NA	NA	Promoter	Gene body	Gene body
cg10359931	EH38E3568867	CA-H3K4me3	Low-DNase	HGFAC;LINC00955;DOK7;LRPAP1	ENSG00000216560;ENSG00000109758;ENSG00000163956;ENSG00000175920	NA	NA	NA	NA	Gene body	Poised promoter	Gene body
cg11840197	NA	NA	NA	NA	NA	NA	NA	NA	NA	Gene body	Gene body	Gene body
cg21808250	EH38E1658072	PLS	PLS	ZNF268	ENSG00000090612	NA	NA	NA	NA	Promoter	Promoter	Promoter
cg27516438	EH38E3296107	PLS	PLS	NCAN;KIAA1683;RASAL3;PDE4C;PGLYRP2;NWD1;ISYNA1;TMEM59L;GDF15;GDF1;COMP;LRRC25;SSBP4;CERS1	ENSG00000105655;ENSG00000223802;ENSG00000130513;ENSG00000175489;ENSG00000188039;ENSG00000161031;KIAA1683;ENSG00000105664;ENSG00000130287;ENSG00000130511;ENSG00000105650;ENSG00000105696;ENSG00000130283;ENSG00000105122	NA	NA	NA	NA	Dual	Promoter	Promoter
cg17623793	EH38E2354034	dELS	Low-DNase	ADAMTS16;LINC01019;LINC01020;LSINCT5;IRX1;LINC01377;LINC01017;LINC02114;LINC02121	ENSG00000250529;ENSG00000145536;ENSG00000249521;ENSG00000215231;ENSG00000170549;ENSG00000281560;ENSG00000249808;ENSG00000250716;ENSG00000248118	NA	NA	NA	NA	Enhancer	Enhancer	Intergenic
cg02920218	EH38E3730173	PLS	PLS	SMPDL3A	ENSG00000172594	NA	NA	NA	NA	Dual	Promoter	Promoter
cg07805959	EH38E3203835	pELS	Low-DNase	RAP1GAP2;PAFAH1B1;CLUH;METTL16	ENSG00000132359;ENSG00000127804;ENSG00000007168;ENSG00000132361	NA	NA	NA	NA	Gene body	Enhancer	Gene body
cg04378287	NA	NA	NA	NA	NA	chr14:104649573-104650142	Charlie2b	DNA	hAT-Charlie	Intergenic	Repeats	Repeats
cg03831465	EH38E2952640	pELS	pELS	CAPRIN1;EHF;LMO2;ABTB2;ELF5;CCDC73;CAT;NAT10	ENSG00000135374;ENSG00000166016;ENSG00000135373;ENSG00000121691;ENSG00000135372;ENSG00000135387;ENSG00000186714;ENSG00000135363	NA	NA	NA	NA	Promoter	Enhancer	Enhancer
cg18697571	EH38E3650668	CA-H3K4me3	Low-DNase	LIX1;PCSK1;RIOK2;LINC01340	ENSG00000175426;ENSG00000145721;ENSG00000058729;ENSG00000250331	chr5:97407008-97408380	LTR12C	LTR	ERV1	Promoter	Poised promoter	Repeats
cg07806886	EH38E2231580	PLS	PLS	STXBP5L	ENSG00000145087	NA	NA	NA	NA	Promoter	Promoter	Promoter
cg26820501	NA	NA	NA	NA	NA	NA	NA	NA	NA	Promoter	Gene body	Gene body
cg23987876	EH38E2799013	PLS	PLS	PTPRU	ENSG00000060656	NA	NA	NA	NA	Promoter	Promoter	Promoter
cg03671189	EH38E2691571	PLS	PLS	FAM205C;FAM166B;ENHO;C9orf24;FANCG;ATP8B5P;RUSC2;CCL27;KIAA1161;C9orf131;VCP	ENSG00000221829;ENSG00000174038;ENSG00000215187;ENSG00000164972;ENSG00000165280;ENSG00000168913;ENSG00000198853;KIAA1161;ENSG00000179766;ENSG00000213927;ENSG00000187791	NA	NA	NA	NA	Promoter	Promoter	Promoter
cg06700935	EH38E2528759	pELS	CA-H3K4me3	MRM2;EIF3B;NUDT1;MAFK;INTS1;ELFN1-AS1;TMEM184A;GRIFIN;UNCX;PSMG3-AS1;MAD1L1;PSMG3;CARD11;SNX8;CHST12;ELFN1	ENSG00000164855;ENSG00000198286;ENSG00000106266;ENSG00000002822;ENSG00000225968;ENSG00000106263;ENSG00000106268;ENSG00000198517;ENSG00000136213;ENSG00000236081;ENSG00000164853;ENSG00000164880;ENSG00000275572;ENSG00000122687;ENSG00000230487;ENSG00000157778	NA	NA	NA	NA	Intergenic	Enhancer	Poised promoter
cg16013015	EH38E3163352	PLS	PLS	PDPK1;TBC1D24;SLC9A3R2;AMDHD2;PRSS30P;PRSS22;ZG16B;SRRM2-AS1;ZNF205-AS1;ZSCAN10;LOC100128770;NTN3;ATP6V0C	ENSG00000172460;ENSG00000130182;ENSG00000162065;ENSG00000162078;ENSG00000162068;LOC100128770;ENSG00000005001;ENSG00000185883;ENSG00000162066;ENSG00000140992;ENSG00000065054;ZNF205-AS1;ENSG00000205913	NA	NA	NA	NA	Dual	Promoter	Promoter
cg21172538	EH38E3641762	PLS	PLS	LINC02219;LOC101928924;LOC101928858;OCLN;GTF2H2C_2;GTF2H2C;MRPS36	LOC101928924;GTF2H2C_2;ENSG00000134056;LOC101928858;ENSG00000183474;ENSG00000253787;ENSG00000197822	NA	NA	NA	NA	Promoter	Promoter	Promoter
cg22456132	EH38E2560330	PLS	PLS	VKORC1L1;KCTD7;ZNF117;ZNF727;ASL;WBSCR17;RABGEF1;TPST1;GTF2IRD1P1;TMEM248;LOC644794;GUSB;ERV3-1;ZNF107;ZNF736;CRCP;LINC01005;ZNF273;ZNF722P;ZNF138;GS1-124K5.4;ZNF679;SBDS;AUTS2;ZNF92;ZNF735;TYW1;SPDYE21;LINC00174;ZNF680	ENSG00000126522;ENSG00000196247;ENSG00000230583;ENSG00000197123;ENSG00000146757;ENSG00000198874;ENSG00000173041;ENSG00000230358;ENSG00000214652;ENSG00000106609;ENSG00000243335;ENSG00000169919;ENSG00000154710;ENSG00000237310;ENSG00000223614;ENSG00000126524;ENSG00000169902;ENSG00000228564;ENSG00000241258;LOC644794;WBSCR17;ENSG00000234444;ENSG00000179406;ENSG00000241149;ENSG00000158321;ENSG00000198039;ENSG00000197008;ENSG00000213462;ENSG00000196715;ENSG00000152926	NA	NA	NA	NA	Promoter	Promoter	Promoter
cg27256480	EH38E1385870	pELS	pELS	LOR;LCE1E;SMCP;CHRNB2;SLC27A3;JTB;LINC00302;S100A9;S100A5;LCE3D;SPRR2G;SLC39A1;RAB13;C1orf189;DCST1;NUP210L;SEMA6C;SPRR2A;CREB3L4;DCST2;LCE1B;CRTC2;NES	LOR;ENSG00000143434;ENSG00000143552;ENSG00000241794;ENSG00000143554;ENSG00000186226;ENSG00000160716;ENSG00000163202;ENSG00000163206;ENSG00000196734;ENSG00000143578;ENSG00000196420;ENSG00000163220;ENSG00000143570;ENSG00000163354;LINC00302;ENSG00000159516;ENSG00000143545;ENSG00000163357;C1orf189;ENSG00000143543;ENSG00000160741;ENSG00000132688	NA	NA	NA	NA	Promoter	Enhancer	Enhancer
cg09280946	EH38E1559743	pELS	pELS	LOC105369423;RAB38;CTSC;SYTL2	ENSG00000109861;ENSG00000123892;ENSG00000137501;LOC105369423	NA	NA	NA	NA	Gene body	Enhancer	Enhancer
cg16170936	EH38E3014321	pELS	pELS	RAPGEF3;ENDOU;SLC48A1;HDAC7	ENSG00000079337;ENSG00000061273;ENSG00000211584;ENSG00000111405	NA	NA	NA	NA	Promoter	Enhancer	Enhancer
cg07135629	EH38E3765739	pELS	pELS	ADCYAP1R1;GHRHR;AQP1	ENSG00000240583;ENSG00000106128;ENSG00000078549	NA	NA	NA	NA	Promoter	Enhancer	Enhancer
cg09742952	EH38E4054075	CA	Low-DNase	MIR4697HG;IGSF9B;JAM3	ENSG00000166086;ENSG00000080854;MIR4697HG	chr11:133983734-133984110	L2a	LINE	L2	Intergenic	Repeats	Repeats
cg20956633	EH38E3423235	PLS	PLS	BFSP1;INSM1;NAA20	ENSG00000173418;ENSG00000125864;ENSG00000173404	NA	NA	NA	NA	Promoter	Promoter	Promoter
cg20769722	EH38E4073671	PLS	Low-DNase	LINC00485	ENSG00000258169	NA	NA	NA	NA	Promoter	Promoter	Intergenic
cg10878459	EH38E3607799	pELS	pELS	GUSBP5;SMARCA5;GAB1;SMARCA5-AS1;LOC101927636	ENSG00000236296;ENSG00000153147;LOC101927636;ENSG00000109458;ENSG00000245112	NA	NA	NA	NA	Promoter	Enhancer	Enhancer
cg05593834	EH38E1859194	pELS	Low-DNase	LHX1;C17orf78;AATF	ENSG00000278505;ENSG00000273706;ENSG00000275700	NA	NA	NA	NA	Promoter	Enhancer	Gene body
cg05139709	EH38E3565540	pELS	Low-DNase	PDE6B;MYL5;ATP5I;MFSD7;ZNF732	ENSG00000186777;ENSG00000215375;ATP5I;MFSD7;ENSG00000133256	NA	NA	NA	NA	Gene body	Enhancer	Gene body
cg21489622	EH38E4419428	dELS	dELS	LINC01277;PEX3;AIG1;SAMD5;NMBR;HIVEP2;VTA1;PERP;PLAGL1;PHACTR2;FUCA2;ADAT2;ADGRG6	ENSG00000189007;ENSG00000146416;ENSG00000001036;ENSG00000229017;ENSG00000112378;ENSG00000112414;ENSG00000135577;ENSG00000010818;ENSG00000203727;ENSG00000118495;ENSG00000112419;ENSG00000009844;ENSG00000034693	NA	NA	NA	NA	Dual	Enhancer	Enhancer
cg00850747	NA	NA	NA	NA	NA	NA	NA	NA	NA	Enhancer	Gene body	Gene body
cg10819199	EH38E3598265	PLS	Low-DNase	CXXC4;TET2;INTS12;LOC101929577;PPA2;GSTCD	ENSG00000168772;ENSG00000138785;ENSG00000138780;ENSG00000168769;ENSG00000138777;LOC101929577	NA	NA	NA	NA	Promoter	Promoter	Intergenic
cg25808839	EH38E1768775	PLS	PLS	LACTB	ENSG00000103642	NA	NA	NA	NA	Dual	Promoter	Promoter
cg10602180	EH38E2241618	PLS	Low-DNase	CLDN18	ENSG00000066405	NA	NA	NA	NA	Promoter	Promoter	Gene body
cg21956150	EH38E3280914	PLS	PLS	RPS15;DAZAP1;JSRP1;MEX3D;LINC01775;CBARP;REEP6;KISS1R;PLK5;GAMT;ADAMTSL5;PCSK4	ENSG00000099625;ENSG00000115255;ENSG00000267201;ENSG00000071626;ENSG00000116014;ENSG00000167476;ENSG00000185761;ENSG00000115257;ENSG00000181588;ENSG00000130005;ENSG00000185988;ENSG00000115268	NA	NA	NA	NA	Dual	Promoter	Promoter
cg17559213	EH38E1482303	PLS	PLS	DLG5;ZNF503;LINC00856;EIF5AL1;ZNF503-AS1;ZMIZ1;RPS24;POLR3A;LINC00595;ZCCHC24;NUTM2B;PPIF;SFTPA2;DYDC1;ZMIZ1-AS1;SFTPA1;SFTPD	ENSG00000165655;ENSG00000226051;ENSG00000122852;ENSG00000148606;ENSG00000224596;LINC00856;ENSG00000165424;ENSG00000108179;ENSG00000188199;ENSG00000151208;ENSG00000133661;ENSG00000138326;ENSG00000108175;ENSG00000230417;ENSG00000185303;ENSG00000170788;ENSG00000253626	NA	NA	NA	NA	Dual	Promoter	Promoter
cg02484469	EH38E3447244	PLS	Low-DNase	GATA5	ENSG00000130700	NA	NA	NA	NA	Promoter	Promoter	Gene body
cg24275769	NA	NA	NA	NA	NA	NA	NA	NA	NA	Promoter	Intergenic	Intergenic
cg26956157	EH38E1837650	dELS	Low-DNase	ACSF3;PABPN1L;CBFA2T3;LINC00304	ENSG00000180422;ENSG00000176715;ENSG00000129993;ENSG00000205022	NA	NA	NA	NA	Promoter	Enhancer	Gene body
cg23366762	EH38E3370851	dELS	dELS	WDR33;CCDC74B;POTEJ;ERCC3;MYO7B;HS6ST1;RAB6C;POLR2D;TUBA3E;LIMS2;AMMECR1L;IWS1;GPR17;SAP130;UGGT1;WTH3DI;LINC01856;LINC01854;SFT2D3	WTH3DI;ENSG00000144233;ENSG00000237574;ENSG00000169994;ENSG00000144231;ENSG00000163161;ENSG00000144230;ENSG00000222014;ENSG00000136731;ENSG00000152086;ENSG00000072163;ENSG00000152076;ENSG00000136715;ENSG00000136709;ENSG00000173349;ENSG00000222038;ENSG00000163166;ENSG00000136720;ENSG00000204460	NA	NA	NA	NA	Intergenic	Enhancer	Enhancer
cg21680208	EH38E3029925	pELS	pELS	CCDC59;METTL25	ENSG00000127720;ENSG00000133773	NA	NA	NA	NA	Promoter	Enhancer	Enhancer
cg07871636	NA	NA	NA	NA	NA	NA	NA	NA	NA	Promoter	Gene body	Gene body
cg20182983	EH38E3047822	dELS	Low-DNase	MPHOSPH9;C12orf65;HCAR2;CCDC62;HCAR1;HIP1R;ABCB9;HCAR3;PITPNM2;OGFOD2;VPS37B;ARL6IP4	ENSG00000182196;C12orf65;ENSG00000051825;ENSG00000130787;ENSG00000130783;ENSG00000139722;ENSG00000111325;ENSG00000090975;ENSG00000182782;ENSG00000150967;ENSG00000196917;ENSG00000255398	NA	NA	NA	NA	Gene body	Enhancer	Gene body
cg24446457	EH38E3112338	PLS	PLS	LINC00618;UBR7;TMEM251;GON7;MOAP1;ITPK1-AS1	ENSG00000012963;ENSG00000165943;ENSG00000258730;ENSG00000170270;LINC00618;ENSG00000153485	NA	NA	NA	NA	Promoter	Promoter	Promoter
cg02674305	EH38E2109438	PLS	PLS	EPB41L1;CBFA2T2;FER1L4;PHF20;SLA2;TLDC2;SPAG4;HMGB3P1	ENSG00000061656;ENSG00000225336;ENSG00000101342;ENSG00000088340;ENSG00000078699;ENSG00000025293;ENSG00000101082;ENSG00000088367	NA	NA	NA	NA	Dual	Promoter	Promoter
cg26152888	NA	NA	NA	NA	NA	NA	NA	NA	NA	Dual	Gene body	Gene body
cg10937529	EH38E3566727	CA-H3K4me3	Low-DNase	NKX1-1;FAM53A	ENSG00000235608;ENSG00000174137	NA	NA	NA	NA	Intergenic	Poised promoter	Intergenic
cg25730685	EH38E2778933	dELS	Low-DNase	PLCH2;TNFRSF14;HES5;MMEL1	ENSG00000142606;ENSG00000197921;ENSG00000149527;ENSG00000157873	NA	NA	NA	NA	Intergenic	Enhancer	Gene body
cg10574148	EH38E3734398	pELS	pELS	TAAR8;TMEM200A;ARG1;ALDH8A1;TBPL1;MTFR2;TAAR2;LINC01010;SMLR1;LINC00271;PERP;TAAR6;SGK1;EYA4;SLC35D3;ENPP1;LINC01312;MYB;BCLAF1;HBS1L;TAAR1;TCF21;OLIG3;PDE7B;MAP7;VNN1;VNN3;ECT2L;AHI1;LINC00326;SLC2A12	ENSG00000112319;ENSG00000112378;ENSG00000231023;ENSG00000256162;ENSG00000118520;ENSG00000182747;ENSG00000197594;ENSG00000203734;ENSG00000118526;ENSG00000029363;ENSG00000112339;ENSG00000135541;ENSG00000164484;ENSG00000118513;ENSG00000146399;ENSG00000223586;ENSG00000118515;ENSG00000177468;LINC00271;ENSG00000118514;ENSG00000236700;ENSG00000146383;ENSG00000028839;ENSG00000146410;VNN3;ENSG00000171408;ENSG00000146385;ENSG00000146378;ENSG00000135525;ENSG00000146411;ENSG00000112299	NA	NA	NA	NA	Enhancer	Enhancer	Enhancer
cg25013327	EH38E3552845	pELS	pELS	SKIL;GPR160;LRRC77P;LRRC31	ENSG00000136603;ENSG00000173890;ENSG00000114248;ENSG00000244227	NA	NA	NA	NA	Promoter	Enhancer	Enhancer
cg12595905	EH38E3530812	PLS	PLS	NECTIN3	ENSG00000177707	NA	NA	NA	NA	Dual	Promoter	Promoter
cg13528777	EH38E4399562	pELS	pELS	SYNGAP1;PHF1;CFB;LOC101929188;PSMB8;SPDEF;CUTA;HLA-DPA1;COL11A2;HCP5;ZBTB22;LINC01016;IP6K3;CLPS;TCP11;PSMB8-AS1;HLA-DMA;LTA;HLA-DPB1	ENSG00000204248;ENSG00000226979;ENSG00000249346;ENSG00000197283;ENSG00000137392;ENSG00000124678;ENSG00000223865;LOC101929188;ENSG00000204261;ENSG00000112514;ENSG00000204257;ENSG00000231389;ENSG00000243649;ENSG00000204264;ENSG00000161896;ENSG00000124664;ENSG00000112511;ENSG00000206337;ENSG00000236104	NA	NA	NA	NA	Dual	Enhancer	Enhancer
cg11731300	NA	NA	NA	NA	NA	NA	NA	NA	NA	Promoter	Gene body	Gene body
cg23187886	NA	NA	NA	NA	NA	NA	NA	NA	NA	Promoter	Gene body	Gene body
cg08267614	EH38E3290450	PLS	PLS	TMEM205;EPOR;LOC100289333;PALM3;CCDC151;NFIX;PLPPR2;TSPAN16;C19orf38;SWSAP1;MAST1;ZNF439;NANOS3;ZNF653;RAB3D;OR7G1;KANK2;DAND5;LOC105372273;DOCK6;ADGRE3;ACP5;CNN1;CCDC159;ANGPTL8	LOC100289333;ENSG00000214212;ENSG00000197256;CCDC151;ENSG00000130176;ENSG00000179284;ENSG00000161914;ENSG00000187266;ENSG00000105613;ENSG00000161807;ENSG00000008441;ENSG00000187867;ENSG00000130158;ENSG00000102575;ENSG00000130173;ENSG00000183401;ENSG00000131355;ENSG00000187556;LOC105372273;ENSG00000173928;ENSG00000171291;ENSG00000105520;ENSG00000130167;ENSG00000105518;ENSG00000105514	NA	NA	NA	NA	Promoter	Promoter	Promoter
cg18679487	EH38E2934952	pELS	Low-DNase	DPYSL4;BNIP3;JAKMIP3;LINC01164;PPP2R2D	ENSG00000151640;ENSG00000175470;ENSG00000189275;ENSG00000188385;ENSG00000176171	NA	NA	NA	NA	Gene body	Enhancer	Gene body
cg12804441	EH38E3407119	PLS	PLS	EFHD1	ENSG00000115468	NA	NA	NA	NA	Dual	Promoter	Promoter
cg06279128	EH38E3701822	dELS	dELS	RING1;BRD2;TSBP1;VPS52;HLA-DMA;HLA-DQB1;NOTCH4;TAP2;RGL2;RXRB;KIFC1;B3GALT4;HLA-DMB;HLA-DPB1;HLA-DRB1;TAPBP;HLA-DQA1;PSMB8;HLA-DQB2;HLA-DOB;HLA-DPA1;TAP1;SLC39A7;COL11A2;PSMB9;RPS18;ZBTB22;HLA-DRB5;HLA-DRA;PFDN6;HLA-DOA;ZBTB9;WDR46;SMIM40;PHF1;HSD17B8	ENSG00000204296;ENSG00000204267;ENSG00000231389;ENSG00000231925;ENSG00000179344;ENSG00000204252;ENSG00000112473;ENSG00000112511;ENSG00000204256;ENSG00000286920;ENSG00000241106;ENSG00000227057;ENSG00000223501;ENSG00000236104;ENSG00000223865;ENSG00000237441;ENSG00000235863;ENSG00000204220;ENSG00000232629;ENSG00000237649;ENSG00000198502;ENSG00000204248;ENSG00000204257;ENSG00000204227;ENSG00000196126;ENSG00000242574;ENSG00000204264;ENSG00000213588;ENSG00000240065;ENSG00000204228;ENSG00000204287;ENSG00000204301;ENSG00000204231;ENSG00000168394;ENSG00000231500;ENSG00000196735	NA	NA	NA	NA	Enhancer	Enhancer	Enhancer
cg15814736	EH38E1543347	pELS	pELS	RCOR2;SLC22A11;CATSPERZ;PLA2G16;BEST1;RTN3;C11orf95;LGALS12;RPLP0P2;ATL3	ENSG00000219435;ENSG00000167995;PLA2G16;ENSG00000168065;ENSG00000133318;ENSG00000243742;C11orf95;ENSG00000133317;ENSG00000184743;ENSG00000167771	NA	NA	NA	NA	Promoter	Enhancer	Enhancer
cg14678442	NA	NA	NA	NA	NA	NA	NA	NA	NA	Promoter	Gene body	Gene body
cg17479060	EH38E3252717	dELS	Low-DNase	METRNL;B3GNTL1;ZNF750	ENSG00000175711;ENSG00000141579;ENSG00000176845	NA	NA	NA	NA	Intergenic	Enhancer	Intergenic
cg01421021	EH38E2785637	dELS	Low-DNase	CORT;PEX14;PRAMEF10;PRAMEF33;CASZ1;C1orf127	ENSG00000175262;ENSG00000187545;ENSG00000142655;ENSG00000237700;ENSG00000241563;ENSG00000130940	NA	NA	NA	NA	Promoter	Enhancer	Gene body
cg21547190	EH38E3301260	pELS	pELS	CEBPA;CEBPA-AS1	ENSG00000245848;CEBPA-AS1	NA	NA	NA	NA	Dual	Enhancer	Enhancer
cg25455143	NA	NA	NA	NA	NA	NA	NA	NA	NA	Gene body	Gene body	Gene body
cg21526004	EH38E3752298	PLS	PLS	C7orf50;GPER1;CYP2W1	ENSG00000164850;ENSG00000146540;ENSG00000073067	NA	NA	NA	NA	Promoter	Promoter	Promoter
cg06869415	EH38E3090570	PLS	PLS	CFL2	ENSG00000165410	NA	NA	NA	NA	Dual	Promoter	Promoter
cg25741215	EH38E3347439	dELS	Low-DNase	OTX1;TMEM17;WDPCP;MDH1	ENSG00000186889;ENSG00000115507;ENSG00000143951;ENSG00000014641	NA	NA	NA	NA	Intergenic	Enhancer	Intergenic
cg02362686	EH38E1383636	pELS	pELS	BOLA1;ADAMTSL4;ADAMTSL4-AS1	ENSG00000143382;ENSG00000203804;ENSG00000178096	NA	NA	NA	NA	Promoter	Enhancer	Enhancer
cg13916316	EH38E2437186	PLS	PLS	CBY3;COL23A1;TBC1D9B;LTC4S;GFPT2;MRNIP;LOC100996419	ENSG00000197226;ENSG00000204659;ENSG00000050767;LOC100996419;ENSG00000213316;ENSG00000131459;ENSG00000161010	NA	NA	NA	NA	Dual	Promoter	Promoter
cg19148201	EH38E3700174	pELS	Low-DNase	DPCR1;GTF2H4;DDR1	DPCR1;ENSG00000204580;ENSG00000213780	NA	NA	NA	NA	Dual	Enhancer	Gene body
cg18796458	NA	NA	NA	NA	NA	NA	NA	NA	NA	Promoter	Gene body	Gene body
cg24045378	EH38E2779684	dELS	Low-DNase	MEGF6;ACTRT2;ARHGEF16;PRDM16	ENSG00000162591;ENSG00000142611;ENSG00000169717;ENSG00000130762	NA	NA	NA	NA	Gene body	Enhancer	Gene body
cg16025468	EH38E2834580	PLS	PLS	WARS2;LOC105378933;TBX15;LOC101929147	ENSG00000116874;LOC105378933;LOC101929147;ENSG00000092607	NA	NA	NA	NA	Promoter	Promoter	Promoter
cg15136597	NA	NA	NA	NA	NA	NA	NA	NA	NA	Promoter	Gene body	Gene body
cg07751222	EH38E3597358	PLS	PLS	CENPE;NFKB1;PPP3CA;SLC9B2;BANK1;SLC39A8;FLJ20021;ADH6;ADH1A;BDH2;ADH1B;ADH1C;DDIT4L;SLC9B1;EMCN	ENSG00000138778;ENSG00000164039;ENSG00000164038;ENSG00000164035;ENSG00000196616;ENSG00000138814;ENSG00000254531;ENSG00000109320;ENSG00000187758;ENSG00000164037;ENSG00000248144;ENSG00000145358;ENSG00000172955;ENSG00000138821;ENSG00000153064	NA	NA	NA	NA	Dual	Promoter	Promoter
cg15216636	NA	NA	NA	NA	NA	NA	NA	NA	NA	Promoter	Gene body	Gene body
cg22998610	EH38E2961810	pELS	pELS	SLC22A11;RPLP0P2;MS4A2;LRRC10B;TAF6L;ASRGL1;BEST1;TMEM179B;GNG3;SLC15A3;POLR2G;TCN1;LRRN4CL;TMEM223;SNHG1;MS4A8;LGALS12	ENSG00000110446;ENSG00000204950;ENSG00000168002;ENSG00000133317;ENSG00000243742;ENSG00000167995;ENSG00000177363;ENSG00000162227;ENSG00000185475;ENSG00000149534;ENSG00000166959;ENSG00000162188;ENSG00000168569;ENSG00000168065;ENSG00000255717;ENSG00000134827;ENSG00000162174	NA	NA	NA	NA	Promoter	Enhancer	Enhancer
cg10565996	EH38E3583990	PLS	PLS	SPATA18;DCUN1D4;SGCB	ENSG00000109184;ENSG00000163071;ENSG00000163069	NA	NA	NA	NA	Promoter	Promoter	Promoter
cg22153745	NA	NA	NA	NA	NA	NA	NA	NA	NA	Promoter	Gene body	Gene body
cg08447380	EH38E3816099	dELS	Low-DNase	PRAG1	ENSG00000275342	NA	NA	NA	NA	Gene body	Enhancer	Gene body
cg27605228	EH38E2256610	pELS	Low-DNase	LRRIQ4;LRRC31;SAMD7;PHC3;GPR160	ENSG00000173890;ENSG00000114248;ENSG00000187033;ENSG00000188306;ENSG00000173889	NA	NA	NA	NA	Promoter	Enhancer	Gene body
cg26280578	EH38E3448468	dELS	CA-only	COL20A1;CHRNA4;YTHDF1;NKAIN4;KCNQ2;ARFGAP1;BIRC7	ENSG00000101198;ENSG00000149658;ENSG00000101199;ENSG00000101203;ENSG00000101204;ENSG00000101197;ENSG00000075043	NA	NA	NA	NA	Promoter	Enhancer	Gene body
cg09880973	EH38E3702035	pELS	pELS	CLPSL2;SPDEF;CFB;LINC01149;LY6G6F;LTA;HLA-DPA1;SYNGAP1;PSMB8-AS1;COL11A2;CLPS;KIFC1;HCP5;HLA-DPB1;PSMB8;PHF1;LOC101929188;HLA-DMA;LINC01016;ZBTB22;IP6K3;TCP11;BTNL2	ENSG00000124678;ENSG00000237649;ENSG00000112511;ENSG00000124664;ENSG00000204257;ENSG00000204290;ENSG00000196748;ENSG00000204424;ENSG00000161896;ENSG00000226979;ENSG00000230174;ENSG00000204264;LOC101929188;ENSG00000137392;ENSG00000223865;ENSG00000206337;ENSG00000231389;ENSG00000243649;ENSG00000197283;ENSG00000204261;ENSG00000204248;ENSG00000249346;ENSG00000236104	NA	NA	NA	NA	Promoter	Enhancer	Enhancer
cg27523423	EH38E3146845	PLS	PLS	CYP1A1;C15orf59-AS1;TBC1D21;SIN3A;ADAMTS7;ACSBG1;CPLX3;TMEM266;PTPN9;ISLR2;SCAMP5;CSPG4;ODF3L1;LOC105376731;NEIL1;NEO1	ENSG00000103740;ENSG00000182950;ENSG00000140465;ENSG00000198794;ENSG00000213578;LOC105376731;C15orf59-AS1;ENSG00000136378;ENSG00000140398;ENSG00000169410;ENSG00000167178;ENSG00000169758;ENSG00000173546;ENSG00000067141;ENSG00000169375;ENSG00000167139	NA	NA	NA	NA	Promoter	Promoter	Promoter
cg19377944	NA	NA	NA	NA	NA	chr1:201961061-201961366	AluSq2	SINE	Alu	Promoter	Repeats	Repeats
cg09025071	EH38E3162102	dELS	Low-DNase	CRAMP1;METRN;GNPTG;IGFALS;HN1L;FAHD1;TPSD1;UNKL;CIAO3;NDUFB10;MAPK8IP3;NME3;BRICD5;TMEM204;TELO2;NUBP2;FBXL16;MRPS34;DNASE1L2;TSR3;HAGH;SPSB3;CASKIN1;SYNGR3;PERCC1;TPSAB1;JPT2;EME2;BAIAP3;NTHL1;TPSG1;PTX4;TBL3;C16orf91;UBE2I;TPSB2;CCDC154;CLCN7;IFT140;CACNA1H;ANTKMT	ENSG00000138834;ENSG00000007520;ENSG00000103260;ENSG00000140990;ENSG00000167971;ENSG00000095917;ENSG00000103254;ENSG00000182685;ENSG00000197599;ENSG00000059145;ENSG00000197774;ENSG00000174109;ENSG00000063854;ENSG00000196557;ENSG00000162032;ENSG00000167968;ENSG00000127561;ENSG00000007516;ENSG00000127585;ENSG00000251692;ENSG00000100726;ENSG00000131634;ENSG00000074071;ENSG00000099769;ENSG00000187535;ENSG00000103024;ENSG00000103249;ENSG00000116176;ENSG00000284395;ENSG00000103245;ENSG00000007545;ENSG00000197253;ENSG00000172236;ENSG00000206053;ENSG00000090581;ENSG00000183751;ENSG00000180185;ENSG00000103275;ENSG00000095906;ENSG00000065057;HN1L	NA	NA	NA	NA	Gene body	Enhancer	Gene body
cg26278454	EH38E4253252	pELS	Low-DNase	RSPO4	ENSG00000101282	NA	NA	NA	NA	Gene body	Enhancer	Gene body
cg18793005	EH38E3790095	dELS	CA-H3K4me3	CDHR3;ORAI2;CUX1;PLOD3;SPDYE6;UPK3BL1;NYAP1;TAC1;MYL10;COL26A1;SH2B2;LINC01007;MOGAT3	ENSG00000267368;ENSG00000160991;ENSG00000160963;ENSG00000166924;ENSG00000160999;ENSG00000260097;ENSG00000006128;ENSG00000257923;ENSG00000106436;ENSG00000106397;ENSG00000106384;ENSG00000128536;ENSG00000233123	NA	NA	NA	NA	Intergenic	Enhancer	Poised promoter
cg12787512	EH38E3254728	PLS	PLS	MIR3976HG;LRRC30;ZBTB14;LINC00526;L3MBTL4-AS1;LINC01387;TMEM200C;AKAIN1;ARHGAP28;EPB41L3;LINC00470;LINC00667;L3MBTL4	ENSG00000088756;ENSG00000264575;ENSG00000265944;ENSG00000132204;ENSG00000263753;ENSG00000206432;ENSG00000264707;ENSG00000154655;ENSG00000231824;ENSG00000198081;ENSG00000261738;ENSG00000206422;ENSG00000082397	NA	NA	NA	NA	Dual	Promoter	Promoter
cg24371534	EH38E2780179	pELS	Low-DNase	ACTRT2;PRDM16;TPRG1L;MEGF6;TP73;ARHGEF16;WRAP73;SMIM1	ENSG00000158109;ENSG00000235169;ENSG00000162591;ENSG00000078900;ENSG00000116213;ENSG00000130762;ENSG00000142611;ENSG00000169717	NA	NA	NA	NA	Promoter	Enhancer	Gene body
cg25492865	EH38E4272456	PLS	PLS	CCT8;KRTAP6-3;RWDD2B;BACH1-IT2;LINC00189;MAP3K7CL;KRTAP13-4	ENSG00000228817;ENSG00000186971;ENSG00000156265;ENSG00000156253;ENSG00000212938;ENSG00000156261;ENSG00000215533	NA	NA	NA	NA	Promoter	Promoter	Promoter
cg00558215	EH38E3316729	pELS	Low-DNase	LILRA4;LAIR1;CDC42EP5;TTYH1	ENSG00000167617;ENSG00000239961;ENSG00000167613;ENSG00000167614	NA	NA	NA	NA	Dual	Enhancer	Gene body
cg00104086	EH38E1719352	PLS	PLS	SIX6;C14orf39;SLC38A6;HIF1A-AS2;SYT16;LINC00644;TMEM30B;HIF1A-AS1;MNAT1;FLJ22447;SNAPC1;SIX1;PRKCH;SALRNA1;SIX4;HIF1A;TRMT5	ENSG00000179008;HIF1A-AS2;FLJ22447;ENSG00000027075;ENSG00000100644;ENSG00000258952;ENSG00000139974;ENSG00000259142;ENSG00000182107;ENSG00000258777;ENSG00000139973;ENSG00000184302;ENSG00000100625;ENSG00000023608;ENSG00000126778;ENSG00000126814;ENSG00000020426	NA	NA	NA	NA	Dual	Promoter	Promoter
cg08134829	EH38E2778080	pELS	pELS	MMEL1;CFAP74;PRKCZ;TTLL10;GNB1;TMEM52;LOC105378591;CALML6	ENSG00000178821;ENSG00000142609;ENSG00000162571;ENSG00000142606;ENSG00000067606;LOC105378591;ENSG00000078369;ENSG00000169885	NA	NA	NA	NA	Promoter	Enhancer	Enhancer
cg17566517	NA	NA	NA	NA	NA	NA	NA	NA	NA	Enhancer	Gene body	Gene body
cg05843340	EH38E3641804	PLS	PLS	GTF2H2C_2;LINC02219;LOC101928924;OCLN;RAD17;CCDC125;LOC101928858;GTF2H2C	ENSG00000253787;ENSG00000152942;LOC101928858;ENSG00000183474;LOC101928924;ENSG00000197822;ENSG00000183323;GTF2H2C_2	NA	NA	NA	NA	Promoter	Promoter	Promoter
cg08311965	EH38E3183853	pELS	pELS	CCDC113;PRSS54;CSNK2A2;MMP15;CNGB1;CFAP20;TEPP;USB1;NDRG4;ZNF319;CDH8	ENSG00000166188;ENSG00000070761;ENSG00000103034;ENSG00000070770;ENSG00000150394;ENSG00000102996;ENSG00000159648;ENSG00000103023;ENSG00000070729;ENSG00000103021;ENSG00000103005	NA	NA	NA	NA	Dual	Enhancer	Enhancer
cg23043761	NA	NA	NA	NA	NA	NA	NA	NA	NA	Dual	Gene body	Gene body
cg27064064	EH38E2983040	PLS	PLS	C11orf65;KDELC2;EXPH5	KDELC2;ENSG00000110723;ENSG00000166323	NA	NA	NA	NA	Promoter	Promoter	Promoter
cg18395078	EH38E2811102	PLS	PLS	TXNDC12-AS1;OSBPL9	ENSG00000228369;ENSG00000117859	NA	NA	NA	NA	Promoter	Promoter	Promoter
cg22626858	EH38E3314549	PLS	Low-DNase	SHANK1;KLK15;CLEC11A;KLK10	ENSG00000105472;ENSG00000174562;ENSG00000129451;ENSG00000161681	NA	NA	NA	NA	Promoter	Promoter	Gene body
cg05664039	NA	NA	NA	NA	NA	NA	NA	NA	NA	Dual	Gene body	Gene body
cg24041036	EH38E3097186	PLS	PLS	CCDC175;C14orf37;PSMA3;TOMM20L;LRRC9;DAAM1	ENSG00000100567;C14orf37;ENSG00000100592;ENSG00000196860;ENSG00000151838;ENSG00000131951	NA	NA	NA	NA	Promoter	Promoter	Promoter
cg21920221	EH38E3678497	dELS	dELS	CPLX2;FBXW11;LINC01951;TENM2;LOC100288254;STK10;SMIM23;NEURL1B;FGF18;NPM1;UBTD2;LINC01411;EFCAB9	ENSG00000214360;ENSG00000204754;ENSG00000072786;ENSG00000249306;ENSG00000145920;ENSG00000156427;ENSG00000145934;LOC100288254;ENSG00000072803;ENSG00000185662;ENSG00000181163;ENSG00000168246;ENSG00000214357	NA	NA	NA	NA	Gene body	Enhancer	Enhancer
cg14488905	EH38E4464900	pELS	CA-H3K4me3	NRG1;DUSP26;FUT10;LINC01288	ENSG00000172728;ENSG00000157168;ENSG00000254344;ENSG00000133878	NA	NA	NA	NA	Gene body	Enhancer	Poised promoter
cg17320856	EH38E3052750	CA-H3K4me3	Low-DNase	GALNT9	ENSG00000182870	NA	NA	NA	NA	Gene body	Poised promoter	Gene body
cg06387980	EH38E3294918	pELS	pELS	OR10H4;CYP4F11;USHBP1;COMP;RASAL3;MRPL34;TMEM59L;GTPBP3;PDE4C;PGLYRP2;CIB3;CILP2;LINC00661;DDA1;ABHD8;KIAA1683;NCAN;ANKLE1;NR2F6;ANO8;KCNN1;PLVAP;NWD1	ENSG00000130307;ENSG00000130299;ENSG00000176231;ENSG00000130287;ENSG00000074855;ENSG00000171903;ENSG00000188039;ENSG00000130312;ENSG00000105122;ENSG00000160113;KIAA1683;ENSG00000160117;ENSG00000105664;ENSG00000105642;ENSG00000161031;ENSG00000105650;ENSG00000205396;ENSG00000105696;ENSG00000130311;ENSG00000127220;ENSG00000130300;ENSG00000141977;ENSG00000160161	NA	NA	NA	NA	Promoter	Enhancer	Enhancer
cg08622280	EH38E3779207	PLS	Low-DNase	FKBP6;TRIM50	ENSG00000146755;ENSG00000077800	NA	NA	NA	NA	Promoter	Promoter	Gene body
cg10394610	EH38E4250486	pELS	Low-DNase	SAG	ENSG00000130561	NA	NA	NA	NA	Promoter	Enhancer	Intergenic
cg03107405	NA	NA	NA	NA	NA	NA	NA	NA	NA	Promoter	Intergenic	Intergenic
cg15960928	EH38E3015484	pELS	Low-DNase	TROAP;PRPH	ENSG00000135451;ENSG00000135406	NA	NA	NA	NA	Promoter	Enhancer	Gene body
cg27129172	NA	NA	NA	NA	NA	NA	NA	NA	NA	Dual	Gene body	Gene body
cg09975316	EH38E3151899	PLS	PLS	LOC101929679;HAPLN3;LINC01584;SH3GL3;AKAP13;LINC00052	ENSG00000170776;LOC101929679;ENSG00000140600;ENSG00000140511;ENSG00000260477;ENSG00000259527	NA	NA	NA	NA	Dual	Promoter	Promoter
cg14372062	EH38E2402024	PLS	PLS	LOC105379143;DTWD2;DMXL1	ENSG00000172869;ENSG00000169570;LOC105379143	NA	NA	NA	NA	Dual	Promoter	Promoter
cg07264050	EH38E3832332	PLS	PLS	LOC101929217;UBE2V2	LOC101929217;ENSG00000169139	NA	NA	NA	NA	Promoter	Promoter	Promoter
cg09400281	EH38E3115864	PLS	PLS	EML1	ENSG00000066629	chr14:99793424-99793468	(GCGGC)n	Simple_repeat	Simple_repeat	Dual	Promoter	Promoter
cg17234305	EH38E3012991	PLS	PLS	NELL2	ENSG00000184613	NA	NA	NA	NA	Promoter	Promoter	Promoter
cg08466051	EH38E3382371	PLS	PLS	XIRP2-AS1;SCN3A;TTC21B;LOC100506124	ENSG00000153253;ENSG00000123607;ENSG00000254552;LOC100506124	NA	NA	NA	NA	Promoter	Promoter	Promoter
cg10715223	EH38E3848186	PLS	Low-DNase	SNX31	ENSG00000174226	NA	NA	NA	NA	Dual	Promoter	Gene body
cg25169679	EH38E2968622	dELS	dELS	LINC01488;FGF3;SLC22A11;SHANK2-AS1;P2RY2;MYEOV;P4HA3-AS1;MRGPRD;C11orf86;LOC102724265;SNX32;CCND1;FGF4;P4HA3;PLEKHB1	ENSG00000168065;ENSG00000149380;LOC102724265;ENSG00000172927;ENSG00000175591;ENSG00000172938;ENSG00000021300;ENSG00000226627;ENSG00000173237;ENSG00000110092;ENSG00000186895;ENSG00000285094;ENSG00000246211;ENSG00000075388;ENSG00000172803	chr11:69382260-69382587	MLT1I	LTR	ERVL-MaLR	Enhancer	Enhancer	Enhancer
cg16473610	EH38E3186287	PLS	PLS	CBFB;HSF4;RRAD;LRRC36;B3GNT9;CES3;BEAN1-AS1;ZDHHC1;LINC00920;KCTD19;HSD11B2;TMED6;CES4A;CDH1;CDH16;CA7	ENSG00000166589;ENSG00000157315;ENSG00000261656;ENSG00000168676;ENSG00000166592;ENSG00000159708;ENSG00000159714;ENSG00000237172;ENSG00000168748;ENSG00000246898;ENSG00000176387;ENSG00000039068;ENSG00000067955;ENSG00000172828;ENSG00000172824;ENSG00000102878	NA	NA	NA	NA	Promoter	Promoter	Promoter
cg08884490	EH38E3491679	dELS	Low-DNase	SYCE3;SHANK3;ARSA;ACR;RABL2B;MAPK8IP2	ENSG00000251322;ENSG00000100299;ENSG00000217442;ENSG00000100312;ENSG00000079974;ENSG00000008735	NA	NA	NA	NA	Gene body	Enhancer	Gene body
cg03104356	EH38E3826603	PLS	PLS	DCTN6;MBOAT4	ENSG00000177669;ENSG00000104671	NA	NA	NA	NA	Dual	Promoter	Promoter
cg15266121	EH38E3037706	PLS	PLS	APPL2	ENSG00000136044	NA	NA	NA	NA	Promoter	Promoter	Promoter
cg05901451	EH38E3730940	PLS	PLS	HEY2	ENSG00000135547	chr6:125749636-125749676	(AGCCGC)n	Simple_repeat	Simple_repeat	Dual	Promoter	Promoter
cg03822934	EH38E3582188	dELS	Low-DNase	NA	NA	NA	NA	NA	NA	Dual	Enhancer	Gene body
cg15830127	EH38E3569788	pELS	Low-DNase	STK32B	ENSG00000152953	NA	NA	NA	NA	Promoter	Enhancer	Gene body
cg04710680	EH38E3634776	PLS	PLS	PRKAA1;LIFR;LINC02119;TTC33;FGF10;LOC153684;FYB;OXCT1;EGFLAM;RPL37;C7;PTGER4;ANXA2R;LINC02104;OXCT1-AS1;PLCXD3;TMEM267;C5orf34;LOC648987;FBXO4;LINC02224;LOC100132356;CCDC152;LOC101926960;ZNF131;LOC100506639;C6;C9;PAIP1;SELENOP;MROH2B;OSMR;DAB2;CCL28;CARD6;NIM1K;RICTOR;OSMR-AS1;C5orf51;GHR;MRPS30;NNT;LINC00603;HMGCS1;HCN1	ENSG00000132357;ENSG00000172244;ENSG00000151881;LOC153684;ENSG00000039537;ENSG00000164588;ENSG00000182836;ENSG00000070193;OSMR-AS1;ENSG00000113600;FYB;ENSG00000177453;ENSG00000248461;ENSG00000113594;ENSG00000112964;ENSG00000177721;ENSG00000112996;ENSG00000250722;ENSG00000153071;ENSG00000113638;ENSG00000132356;ENSG00000271334;ENSG00000145623;ENSG00000145592;ENSG00000151876;ENSG00000172262;ENSG00000248668;ENSG00000164318;ENSG00000164327;ENSG00000172239;LOC100132356;ENSG00000112992;ENSG00000112972;ENSG00000171522;ENSG00000112936;ENSG00000198865;ENSG00000151882;LOC648987;ENSG00000083720;ENSG00000205765;LOC100506639;ENSG00000171495;ENSG00000249203;ENSG00000250048;LOC101926960	NA	NA	NA	NA	Promoter	Promoter	Promoter
cg17414127	EH38E1699985	pELS	CA-only	ADPRHL1	ENSG00000153531	NA	NA	NA	NA	Promoter	Enhancer	Intergenic
cg09160231	EH38E3753066	dELS	Low-DNase	UNCX;MRM2;ELFN1;ELFN1-AS1;TMEM184A;NUDT1;MAD1L1	ENSG00000164853;ENSG00000122687;ENSG00000002822;ENSG00000106268;ENSG00000225968;ENSG00000236081;ENSG00000164855	NA	NA	NA	NA	Dual	Enhancer	Gene body
cg03050687	EH38E1757812	PLS	PLS	FRMD5;PLA2G4D;TGM7;PLA2G4E;LCMT2;DUOX2;PIN4P1;ADAL;SLC30A4	ENSG00000227973;ENSG00000168803;ENSG00000159495;ENSG00000159337;ENSG00000140279;ENSG00000171877;ENSG00000168806;ENSG00000104154;ENSG00000188089	NA	NA	NA	NA	Dual	Promoter	Promoter
cg05400405	NA	NA	NA	NA	NA	chr8:73946989-73947286	AluSg	SINE	Alu	Gene body	Repeats	Repeats
cg12166435	EH38E3294515	PLS	PLS	NWD1;LINC00661;SIN3B	ENSG00000205396;ENSG00000127511;ENSG00000188039	chr19:16828934-16829240	MER58B	DNA	hAT-Charlie	Promoter	Promoter	Promoter
cg11996209	EH38E4432346	CA	Low-DNase	PRR15	ENSG00000176532	chr7:29560084-29560503	MLT1L	LTR	ERVL-MaLR	Gene body	Repeats	Repeats
cg09643587	NA	NA	NA	NA	NA	NA	NA	NA	NA	Promoter	Gene body	Gene body
cg18933742	NA	NA	NA	NA	NA	NA	NA	NA	NA	Promoter	Gene body	Gene body
cg12498801	EH38E3277574	CA-H3K4me3	Low-DNase	LINC01029;SALL3	ENSG00000265843;ENSG00000256463	NA	NA	NA	NA	Intergenic	Poised promoter	Intergenic
cg22704068	EH38E2780654	PLS	PLS	TP73-AS1;SMIM1	ENSG00000235169;ENSG00000227372	NA	NA	NA	NA	Promoter	Promoter	Promoter
cg02699218	EH38E3660860	pELS	Low-DNase	UQCRQ;IL4;IL13;LOC553103;HSPA4;SLC22A5;SOWAHA;IL5;AFF4;LEAP2;CCNI2;SHROOM1;SEPT8;KIF3A;RAD50;GDF9;ZCCHC10	ENSG00000113525;ENSG00000113520;ENSG00000198944;ENSG00000164406;ENSG00000164404;LOC553103;ENSG00000169194;ENSG00000170606;ENSG00000164403;ENSG00000197375;ENSG00000131437;ENSG00000072364;ENSG00000155329;ENSG00000205089;ENSG00000164405;ENSG00000113522;SEPT8	NA	NA	NA	NA	Promoter	Enhancer	Gene body
cg12444736	EH38E3082698	dELS	Low-DNase	LINC00354;LINC00403;SOX1	ENSG00000226903;LINC00403;ENSG00000182968	NA	NA	NA	NA	Intergenic	Enhancer	Intergenic
cg23866596	NA	NA	NA	NA	NA	NA	NA	NA	NA	Promoter	Gene body	Gene body
cg05223392	EH38E3754266	dELS	Low-DNase	BRAT1;TTYH3;MRM2;MAD1L1;IQCE;SDK1;GRIFIN;SNX8;GNA12;CHST12;ELFN1-AS1;LFNG;EIF3B;ELFN1;CARD11;NUDT1;AMZ1	ENSG00000146555;ENSG00000106012;ENSG00000198286;ENSG00000106266;ENSG00000002822;ENSG00000106003;ENSG00000174945;ENSG00000236081;ENSG00000106263;ENSG00000225968;ENSG00000275572;ENSG00000136213;ENSG00000106009;ENSG00000122687;ENSG00000136295;ENSG00000106268;ENSG00000146535	NA	NA	NA	NA	Gene body	Enhancer	Gene body
cg18003189	NA	NA	NA	NA	NA	NA	NA	NA	NA	Dual	Gene body	Gene body
cg05977934	EH38E3055437	dELS	Low-DNase	SACS;SACS-AS1;LINC00327	ENSG00000232977;ENSG00000151835;ENSG00000229558	chr13:23456048-23456799	LTR8B	LTR	ERV1	Enhancer	Enhancer	Repeats
cg18830052	EH38E3417295	PLS	PLS	TMC2;AP5S1;LINC00654;SLC4A11;SPEF1;C20orf141;SDCBP2;CDC25B;LZTS3;C20orf27;RNF24;CENPB;MAVS	ENSG00000258713;ENSG00000125775;ENSG00000101224;ENSG00000205181;ENSG00000088899;ENSG00000125817;ENSG00000088888;ENSG00000101236;ENSG00000149488;ENSG00000101220;ENSG00000088836;ENSG00000125843;ENSG00000101222	NA	NA	NA	NA	Promoter	Promoter	Promoter
cg07393414	EH38E3855660	PLS	PLS	ZHX1;LOC101927588;FBXO32;ZHX1-C8orf76;FAM83A-AS1	ENSG00000259305;ENSG00000204949;ENSG00000165156;ENSG00000156804;LOC101927588	NA	NA	NA	NA	Dual	Promoter	Promoter
cg05318102	EH38E1574693	PLS	PLS	THY1;CCDC153;CXCR5;TTC36;PHLDB1;VPS11;CD3E;USP2;USP2-AS1;UPK2;HYOU1;ABCG4;BLID;RPL23AP64;BSX;SLC37A4;MCAM;BACE1	ENSG00000172425;ENSG00000076706;ENSG00000154096;ENSG00000149428;ENSG00000160695;ENSG00000137700;ENSG00000160683;ENSG00000248712;ENSG00000019144;ENSG00000186318;ENSG00000198851;ENSG00000245248;ENSG00000110375;ENSG00000188909;ENSG00000259571;ENSG00000240970;ENSG00000172350;ENSG00000036672	NA	NA	NA	NA	Promoter	Promoter	Promoter
cg07613752	EH38E2187428	dELS	Low-DNase	ZCWPW2;CMC1;SLC4A7;LINC01981;NEK10;AZI2;LINC00692;RBMS3;EOMES;LRRC3B;RARB	ENSG00000163491;ENSG00000187118;ENSG00000144642;ENSG00000163508;ENSG00000206559;ENSG00000077092;ENSG00000230891;ENSG00000179796;ENSG00000229243;ENSG00000033867;ENSG00000163512	NA	NA	NA	NA	Intergenic	Enhancer	Intergenic
cg10596108	EH38E1961101	PLS	PLS	IZUMO1;KLK10;C5AR2;IRF3;ADM5;CPT1C;CGB7;SIGLEC14;GFY;BCL2L12;ZNF702P;LIN7B;SYT3;ZNF577;CGB2;ZNF541;ZNF578;LOC400710;ZNF350-AS1;CGB1;FCGRT;PTOV1-AS2	ENSG00000161551;ENSG00000129451;ENSG00000104818;ENSG00000118156;ENSG00000104863;ENSG00000182264;ENSG00000269352;ENSG00000269235;ENSG00000254415;ENSG00000126453;ENSG00000213023;ENSG00000258405;ENSG00000104870;ENSG00000126456;ENSG00000134830;ENSG00000196337;ENSG00000267631;ENSG00000261949;LOC400710;ENSG00000242779;ENSG00000224420;ENSG00000169169	NA	NA	NA	NA	Promoter	Promoter	Promoter
cg24280607	NA	NA	NA	NA	NA	NA	NA	NA	NA	Promoter	Gene body	Gene body
cg07295964	EH38E3680736	pELS	CA-only	SFXN1;CDHR2;ARL10;SNCB;HRH2;HIGD2A;DRD1;FAM153B;RNF44;THOC3;TSPAN17;NOP16;SIMC1;KIAA1191;CPLX2;EIF4E1B;GPRIN1	ENSG00000074276;ENSG00000145920;ENSG00000164466;ENSG00000175414;ENSG00000122203;ENSG00000251623;ENSG00000146083;ENSG00000048162;ENSG00000175766;ENSG00000048140;ENSG00000074317;ENSG00000146066;ENSG00000170085;ENSG00000184845;ENSG00000169258;ENSG00000051596;ENSG00000113749	NA	NA	NA	NA	Dual	Enhancer	Gene body
cg26788812	EH38E2780276	dELS	Low-DNase	MEGF6;ARHGEF16;PRDM16	ENSG00000142611;ENSG00000162591;ENSG00000130762	NA	NA	NA	NA	Gene body	Enhancer	Gene body
cg07482199	EH38E3557510	PLS	PLS	EHHADH-AS1;HTR3E;MAP6D1;KLHL6-AS1;KLHL24	ENSG00000114796;ENSG00000223358;ENSG00000242522;ENSG00000186038;ENSG00000180834	NA	NA	NA	NA	Promoter	Promoter	Promoter
cg20156080	EH38E2968049	dELS	Low-DNase	MRGPRD;MRGPRF	ENSG00000172938;ENSG00000172935	NA	NA	NA	NA	Promoter	Enhancer	Gene body
cg15220253	NA	NA	NA	NA	NA	NA	NA	NA	NA	Promoter	Gene body	Gene body
cg05790197	NA	NA	NA	NA	NA	NA	NA	NA	NA	Promoter	Gene body	Gene body
cg18582992	EH38E3131846	pELS	pELS	SHF;SLC30A4;DUOXA2;DUOXA1;SLC28A2;DUOX2;DUOX1	ENSG00000137857;ENSG00000104154;ENSG00000140254;ENSG00000138606;ENSG00000140279;ENSG00000140274;ENSG00000137860	NA	NA	NA	NA	Promoter	Enhancer	Enhancer
cg23915065	EH38E3504891	PLS	PLS	CLASP2;CMTM7;FBXL2	ENSG00000163539;ENSG00000153551;ENSG00000153558	NA	NA	NA	NA	Promoter	Promoter	Promoter
cg08222610	EH38E2940805	pELS	CA-CTCF	OSBPL5;NAP1L4;TRPC2;SLC22A18AS;ZNF214;SLC22A18;KCNQ1;KCNQ1-AS1;CARS;PHLDA2;TRPM5;TSSC2;TNNT3;CDKN1C	CARS;ENSG00000110628;ENSG00000130595;ENSG00000021762;ENSG00000129757;ENSG00000149050;ENSG00000229414;ENSG00000254827;ENSG00000070985;ENSG00000223756;ENSG00000205531;ENSG00000053918;ENSG00000181649;ENSG00000182048	chr11:2888397-2888558	MLT1J2	LTR	ERVL-MaLR	Gene body	Enhancer	CTCF
cg08299299	EH38E4081374	dELS	Low-DNase	NA	NA	NA	NA	NA	NA	Gene body	Enhancer	Gene body
cg06456464	EH38E2784477	PLS	PLS	SPSB1	ENSG00000171621	NA	NA	NA	NA	Promoter	Promoter	Promoter
cg23282051	EH38E3410948	PLS	CA-only	KLHL30;ERFE	ENSG00000168427;ENSG00000178752	NA	NA	NA	NA	Promoter	Promoter	Gene body
cg10155312	EH38E1779491	PLS	PLS	ACSBG1;TSPAN3	ENSG00000103740;ENSG00000140391	NA	NA	NA	NA	Promoter	Promoter	Promoter
cg12271981	EH38E3074045	dELS	Low-DNase	LINC01047;MIR4500HG;LINC00351;LINC00375;LINC00560;SLITRK6;LINC01040;LINC00559;LINC00380;SLITRK5;LINC00440;LINC00353;LINC00430;LINC00433;LINC00397;LINC01049;LINC00379;LINC00410	ENSG00000236176;ENSG00000226370;ENSG00000231674;ENSG00000226037;ENSG00000223404;ENSG00000184564;ENSG00000229443;ENSG00000261666;ENSG00000229557;ENSG00000165300;ENSG00000234660;ENSG00000234625;ENSG00000226317;ENSG00000234384;ENSG00000228824;ENSG00000261446;ENSG00000232225;ENSG00000233528	NA	NA	NA	NA	Promoter	Enhancer	Gene body
cg25986670	EH38E3416603	PLS	PLS	GNRH2;ATRN;CHGB;DDRGK1;TGM6;DEFB126;C20orf194;ITPA;TMC2;SLC4A11;VPS16;MRPS26;UBOX5;PTPRA;C20orf141;SNRPB;LZTS3;ZNF343;FASTKD5;TGM3;OXT;TMEM239;PCED1A;AVP;LINC01706;FERMT1;IDH3B;PDYN;NOP56;BMP2;SLC52A3;LINC00654;EBF4;CPXM1	ENSG00000101311;ENSG00000101327;ENSG00000125845;ENSG00000198326;ENSG00000258713;ENSG00000101365;ENSG00000125787;ENSG00000088881;ENSG00000185019;ENSG00000224711;ENSG00000149488;C20orf194;ENSG00000132670;ENSG00000088882;ENSG00000088836;ENSG00000088876;ENSG00000205181;ENSG00000125877;ENSG00000101276;ENSG00000215305;ENSG00000125788;ENSG00000101200;ENSG00000088812;ENSG00000125901;ENSG00000089199;ENSG00000101361;ENSG00000101405;ENSG00000132635;ENSG00000125780;ENSG00000215251;ENSG00000088899;ENSG00000125835;ENSG00000166948;ENSG00000198171	NA	NA	NA	NA	Promoter	Promoter	Promoter
cg27535648	EH38E3488409	PLS	PLS	LINC01589;LINC01310;TBC1D22A;GRAMD4;CERK;LOC730668;TBC1D22A-AS1	ENSG00000205632;ENSG00000238120;ENSG00000100422;LOC730668;ENSG00000280080;ENSG00000054611;ENSG00000075240	NA	NA	NA	NA	Promoter	Promoter	Promoter
cg01911468	EH38E3996915	pELS	pELS	HEATR1;ACTN2;GNG4	ENSG00000077522;ENSG00000168243;ENSG00000119285	chr1:236604803-236604947	MIRb	SINE	MIR	Promoter	Enhancer	Enhancer
cg18904150	NA	NA	NA	NA	NA	NA	NA	NA	NA	Promoter	Intergenic	Intergenic
cg21728792	NA	NA	NA	NA	NA	NA	NA	NA	NA	Dual	Gene body	Gene body
cg03732087	EH38E1346290	PLS	PLS	AGBL4	ENSG00000186094	chr1:50023966-50023987	G-rich	Low_complexity	Low_complexity	Dual	Promoter	Promoter
cg16553238	EH38E1316771	dELS	Low-DNase	CA6;RERE;GPR157;ENO1;LINC01759;SLC2A5;MIR34AHG;SLC2A7	ENSG00000142583;ENSG00000142599;ENSG00000074800;ENSG00000180758;ENSG00000228526;ENSG00000197241;ENSG00000131686;LINC01759	chr1:9088810-9094338	HERVFH19-int	LTR	ERV1	Enhancer	Enhancer	Repeats
cg04514123	EH38E3162644	PLS	PLS	TRAF7;GFER;NOXO1;RPL3L;DNASE1L2;SLC9A3R2;TSC2;RAB26;ZNF598;TBL3;RPS2;PKD1;HS3ST6;MLST8;RNF151;SYNGR3;NPW;NDUFB10;NTHL1;LINC00254;SNHG19;SNHG9;CASKIN1;ECI1;MSRB1;MEIOB	ENSG00000281219;ENSG00000103197;ENSG00000167962;ENSG00000127554;ENSG00000167965;ENSG00000179580;ENSG00000260260;ENSG00000127561;ENSG00000167964;ENSG00000167968;ENSG00000065057;ENSG00000167971;ENSG00000162040;ENSG00000140988;ENSG00000065054;ENSG00000008710;ENSG00000183971;ENSG00000196408;ENSG00000140986;ENSG00000140990;ENSG00000183751;ENSG00000167969;ENSG00000255198;ENSG00000198736;ENSG00000162039;ENSG00000131653	NA	NA	NA	NA	Dual	Promoter	Promoter
cg24688309	NA	NA	NA	NA	NA	NA	NA	NA	NA	Gene body	Gene body	Gene body
cg19608357	EH38E3285463	dELS	Low-DNase	ZNRF4;PTPRS;TINCR;KDM4B;ARRDC5;MIR7-3HG;UHRF1;TICAM1;PLIN5;CREB3L3;PLIN3	ENSG00000105428;ENSG00000176840;ENSG00000127663;ENSG00000223573;ENSG00000060566;ENSG00000214456;ENSG00000105355;ENSG00000205784;ENSG00000127666;ENSG00000105426;ENSG00000276043	NA	NA	NA	NA	Dual	Enhancer	Gene body
cg15215114	NA	NA	NA	NA	NA	NA	NA	NA	NA	Dual	Intergenic	Intergenic
cg21179092	EH38E3048330	PLS	PLS	ATP6V0A2;RILPL1	ENSG00000188026;ENSG00000185344	NA	NA	NA	NA	Promoter	Promoter	Promoter
cg16710109	EH38E3040018	PLS	PLS	ASCL4;FAM222A;MMAB;MVK	ENSG00000187855;ENSG00000110921;ENSG00000139438;ENSG00000139428	NA	NA	NA	NA	Dual	Promoter	Promoter
cg01438365	EH38E3235284	dELS	Low-DNase	MED13;TBX2;EFCAB3;BCAS3;TBX4;BRIP1;APPBP2;INTS2;C17orf82;NACA2	ENSG00000136492;ENSG00000172421;ENSG00000121068;ENSG00000108510;ENSG00000253506;ENSG00000108506;C17orf82;ENSG00000141376;ENSG00000062725;ENSG00000121075	NA	NA	NA	NA	Promoter	Enhancer	Gene body
cg12171484	EH38E3816426	dELS	Low-DNase	CLDN23;FAM66E;USP17L3;SPAG11A;FAM90A10P;MFHAS1;USP17L8;ERI1;PRAG1	ENSG00000237038;ENSG00000285950;ENSG00000104626;ENSG00000253958;ENSG00000178287;ENSG00000225327;ENSG00000225725;ENSG00000147324;ENSG00000275342	NA	NA	NA	NA	Dual	Enhancer	Gene body
cg07041681	NA	NA	NA	NA	NA	NA	NA	NA	NA	Promoter	Gene body	Gene body
cg16445596	EH38E3201477	pELS	Low-DNase	CENPBD1;TUBB3;SPATA2L;MC1R;DEF8;TCF25;SPIRE2;PRDM7;FAM157C;CPNE7;FANCA;GAS8;DBNDD1	ENSG00000258839;ENSG00000140995;CENPBD1;ENSG00000158792;ENSG00000003249;ENSG00000258947;ENSG00000178773;ENSG00000187741;ENSG00000141013;ENSG00000260528;ENSG00000141002;ENSG00000126856;ENSG00000204991	NA	NA	NA	NA	Promoter	Enhancer	Gene body
cg23754558	EH38E3244751	pELS	Low-DNase	PRCD;CYGB	ENSG00000214140;ENSG00000161544	NA	NA	NA	NA	Dual	Enhancer	Gene body
cg19579217	EH38E3690337	dELS	dELS	ELOVL2;TFAP2A;MAK;SMIM13;PAK1IP1;SYCP2L;C6orf52;TMEM14B;EEF1E1;EEF1E1-BLOC1S5;TMEM14C;GCNT2;GCM2;ERVFRD-1;MIR5689HG;LINC00518	ENSG00000111843;ENSG00000183674;ENSG00000137210;ENSG00000124802;ENSG00000111846;ENSG00000244476;ENSG00000153157;ENSG00000111845;ENSG00000197977;ENSG00000265818;ENSG00000111837;ENSG00000137434;ENSG00000229401;ENSG00000124827;ENSG00000224531;ENSG00000137203	chr6:10719154-10720418	LTR12D	LTR	ERV1	Intergenic	Enhancer	Enhancer
cg17182946	EH38E3867181	dELS	Low-DNase	ADGRB1;TSNARE1	ENSG00000181790;ENSG00000171045	NA	NA	NA	NA	Gene body	Enhancer	Gene body
cg24328125	EH38E4079546	CA-CTCF	CA-CTCF	LINC00944;LINC00508;LINC00939;CRAT8;LINC00943;TMEM132B	ENSG00000256128;ENSG00000189238;ENSG00000139364;ENSG00000256971;CRAT8;ENSG00000249267	NA	NA	NA	NA	Intergenic	CTCF	CTCF
cg20679626	EH38E4203743	CA-TF	Low-DNase	ALKAL2	ENSG00000189292	NA	NA	NA	NA	Intergenic	TF	Intergenic
cg01448276	EH38E3787261	pELS	Low-DNase	DLX5	ENSG00000105880	NA	NA	NA	NA	Promoter	Enhancer	Intergenic
cg12659159	EH38E3565104	PLS	PLS	FYTTD1;RUBCN;LOC220729;PIGZ;LINC02012	ENSG00000122068;ENSG00000272989;LOC220729;ENSG00000119227;ENSG00000145016	NA	NA	NA	NA	Promoter	Promoter	Promoter
cg08080334	EH38E2457326	dELS	dELS	ZNF311;GPX5;ZSCAN26;OR2J1;LINC01015;ZSCAN12;OR2H1;ZBED9;MAS1L;TRIM27;OR10C1;OR2J2;OR2J3;GPX6;OR12D2;PGBD1;OR12D3;OR5V1;UBD;ZSCAN23;LINC01623;OR2B3;OR14J1;OR11A1;LINC00533;OR2W1;ZKSCAN4	ENSG00000204701;ENSG00000225595;ENSG00000204713;ENSG00000197935;ENSG00000187987;ENSG00000232040;ENSG00000204703;ENSG00000206474;ENSG00000235570;ENSG00000187626;ENSG00000224586;ENSG00000204700;ENSG00000112462;ENSG00000204704;ENSG00000137338;ENSG00000197062;ENSG00000204694;ENSG00000198704;ENSG00000204695;ENSG00000204688;ENSG00000204687;ENSG00000158691;ENSG00000243729;ENSG00000204702;ENSG00000280236;ENSG00000213886;ENSG00000224582	NA	NA	NA	NA	Gene body	Enhancer	Enhancer
cg13455896	EH38E3278952	CA-CTCF	Low-DNase	PARD6G	ENSG00000178184	NA	NA	NA	NA	Gene body	CTCF	Gene body
cg15336243	EH38E2888100	dELS	Low-DNase	ACBD7;RPP38;FAM171A1;MINDY3;DCLRE1CP1;FAM107B;DCLRE1C;NMT2;ITGA8;OLAH	ENSG00000176244;ENSG00000152465;ENSG00000152457;ENSG00000077943;ENSG00000065809;ENSG00000152463;ENSG00000148481;ENSG00000152464;ENSG00000237470;ENSG00000148468	NA	NA	NA	NA	Enhancer	Enhancer	Gene body
cg26815843	EH38E3920690	PLS	PLS	CLIC3;ENTPD2;FUT7;C9orf142	ENSG00000054179;C9orf142;ENSG00000169583;ENSG00000180549	NA	NA	NA	NA	Dual	Promoter	Promoter
cg21761844	EH38E3303551	PLS	PLS	LRFN3;ZNF829;ZNF568;KIRREL2	ENSG00000185869;ENSG00000126259;ENSG00000198453;ENSG00000126243	NA	NA	NA	NA	Dual	Promoter	Promoter
cg01288043	EH38E3544292	pELS	pELS	ATR;PCOLCE2;U2SURP;SLC9A9;RNF7;XRN1;GK5;C3orf58;PLS1;GRK7;PLSCR4;ZBTB38;PAQR9;LINC02010;TFDP2;TRIM42;ATP1B3;TRPC1;CHST2;RASA2;PLSCR2	ENSG00000163714;ENSG00000175054;ENSG00000114126;ENSG00000242671;ENSG00000163746;ENSG00000120756;ENSG00000163710;ENSG00000177311;C3orf58;ENSG00000175040;ENSG00000181804;ENSG00000114125;ENSG00000069849;ENSG00000144935;ENSG00000155903;ENSG00000175066;ENSG00000188582;ENSG00000114124;ENSG00000114127;ENSG00000155890;ENSG00000114698	NA	NA	NA	NA	Promoter	Enhancer	Enhancer
cg19917915	EH38E3315161	PLS	CA-only	FPR1;SIGLEC6;ZNF577;KLK10;SIGLEC17P;SIGLEC14;SIGLEC10;ZNF350-AS1;CEACAM18	ENSG00000254415;ENSG00000129451;ENSG00000171051;ENSG00000161551;ENSG00000269235;ENSG00000213822;ENSG00000105492;ENSG00000142512;ENSG00000171101	NA	NA	NA	NA	Promoter	Promoter	Intergenic
cg10348543	EH38E3789156	PLS	PLS	MUC17;PCOLCE-AS1;POLR2J;MUC12;PILRA;NYAP1;SAP25;COL26A1;PCOLCE;ZASP;GJC3;FBXO24;MOSPD3;STAG3;VGF;C7orf61;GPC2;EPO;GIGYF1;ACTL6B;MOGAT3;LRCH4;SERPINE1;LOC105375429	ENSG00000128564;ENSG00000106384;ENSG00000106366;ENSG00000185955;ENSG00000213420;ENSG00000224729;ENSG00000205277;ENSG00000005075;ENSG00000169876;LOC105375429;ENSG00000146830;ENSG00000160963;ENSG00000077454;ENSG00000166924;ZASP;ENSG00000077080;ENSG00000066923;ENSG00000106336;ENSG00000085514;ENSG00000106330;ENSG00000205307;ENSG00000130427;ENSG00000106333;ENSG00000176402	NA	NA	NA	NA	Promoter	Promoter	Promoter
cg16460681	EH38E4435734	pELS	CA-CTCF	SUN3;ADCY1;C7orf65;RAMP3;TNS3;IGFBP1;IGFBP3	ENSG00000146678;ENSG00000136205;C7orf65;ENSG00000122679;ENSG00000146674;ENSG00000164744;ENSG00000164742	NA	NA	NA	NA	Promoter	Enhancer	CTCF
cg16361543	EH38E2938817	dELS	Low-DNase	MUC5B;MUC2	ENSG00000117983;ENSG00000198788	NA	NA	NA	NA	Gene body	Enhancer	Gene body
cg16290163	EH38E2249768	pELS	pELS	KCNAB1;ARHGEF26-AS1;VEPH1;GPR149;SSR3;EIF2A;CPB1;PFN2;COMMD2;RAP2B;AGTR1;TMEM14EP;TM4SF4;HPS3;P2RY12;SERP1;SIAH2;GYG1;RSRC1;ARHGEF26;MED12L;GMPS;SHOX2;P2RY14;AADACL2;SLC33A1;LINC01213;ERICH6;HLTF;TSC22D2;P2RY1;CLRN1;RNF13;GPR87;MME;CP;WWTR1;PTX3;C3orf79;TM4SF1;SELENOT;GPR171;PLCH1;LINC00886;LINC01487;DHX36;C3orf33;CPA3;SUCNR1;MBNL1;IGSF10;P2RY13;AADAC;ANKUB1	ENSG00000144891;ENSG00000163645;ENSG00000241336;ENSG00000018408;ENSG00000168779;ENSG00000181467;ENSG00000144893;ENSG00000163646;ENSG00000174953;ENSG00000240875;C3orf79;ENSG00000163661;ENSG00000114805;ENSG00000114790;ENSG00000174944;ENSG00000114850;ENSG00000221962;ENSG00000243069;ENSG00000114744;ENSG00000144895;ENSG00000138271;ENSG00000196428;ENSG00000163754;ENSG00000174948;ENSG00000197953;ENSG00000174946;ENSG00000070087;ENSG00000174891;ENSG00000198843;ENSG00000114771;ENSG00000181631;ENSG00000206199;ENSG00000152580;ENSG00000244541;ENSG00000181788;ENSG00000197415;ENSG00000169860;ENSG00000120742;ENSG00000163755;ENSG00000196549;ENSG00000082996;ENSG00000152601;ENSG00000071794;ENSG00000153002;ENSG00000163751;ENSG00000169903;ENSG00000163655;ENSG00000169908;ENSG00000174928;ENSG00000169313;ENSG00000198829;ENSG00000169282;ENSG00000047457;ENSG00000169359	NA	NA	NA	NA	Enhancer	Enhancer	Enhancer
cg06090630	EH38E3163603	PLS	PLS	SRRM2-AS1;HBZ;LOC100128770;VASN;ELOB;SLC9A3R2;PRSS27;PRSS30P;PRSS22;ZNF205-AS1;ZSCAN10;CLDN9;ZG16B;NTN3;PRSS21	ENSG00000130656;ENSG00000162078;ENSG00000005001;LOC100128770;ENSG00000213937;ZNF205-AS1;ENSG00000168140;ENSG00000172382;ENSG00000205913;ENSG00000162068;ENSG00000103363;ENSG00000007038;ENSG00000065054;ENSG00000130182;ENSG00000172460	NA	NA	NA	NA	Promoter	Promoter	Promoter
cg10833826	EH38E1889552	PLS	PLS	MGAT5B;CCDC40;USP36;PRCD;LGALS3BP;LINC02078;C1QTNF1;LINC02081	ENSG00000167889;ENSG00000214140;ENSG00000141519;LINC02081;ENSG00000173918;ENSG00000055483;ENSG00000108679;ENSG00000267719	NA	NA	NA	NA	Promoter	Promoter	Promoter
cg13435263	EH38E3919434	pELS	Low-DNase	CARD9;QSOX2;GPSM1;DKFZP434A062;LHX3	ENSG00000262075;ENSG00000107187;ENSG00000165661;ENSG00000187796;ENSG00000160360	NA	NA	NA	NA	Intergenic	Enhancer	Gene body
cg08628431	EH38E3627237	dELS	Low-DNase	TRIO;FAM105A;DNAH5	FAM105A;ENSG00000039139;ENSG00000038382	NA	NA	NA	NA	Promoter	Enhancer	Gene body
cg02172579	EH38E3830771	pELS	pELS	AP3M2;SFRP1;DKK4;GPAT4;SMIM19;ADAM2;VDAC3;FGFR1;SLC20A2;THAP1;C8orf4;ZNF703;LINC01605;GINS4;ZMAT4;IDO1;CHRNA6;GOLGA7;IKBKB;HTRA4;IDO2;POMK;NKX6-3;KAT6A;PLAT;POLB;ANK1;CHRNB3	ENSG00000188676;ENSG00000083168;ENSG00000104371;ENSG00000158669;ENSG00000104365;ENSG00000185900;ENSG00000029534;ENSG00000077782;ENSG00000165066;ENSG00000104368;ENSG00000253414;ENSG00000176209;ENSG00000131931;ENSG00000070718;ENSG00000131203;ENSG00000183779;C8orf4;ENSG00000147432;ENSG00000104332;ENSG00000169495;ENSG00000147434;ENSG00000147533;ENSG00000078668;ENSG00000147536;ENSG00000165061;ENSG00000168575;ENSG00000070501;ENSG00000104755	NA	NA	NA	NA	Dual	Enhancer	Enhancer
cg26210511	EH38E2809511	PLS	PLS	EFCAB14;EFCAB14-AS1;KNCN;LURAP1;FAM183A;TEX38;TSPAN1;PDZK1IP1	ENSG00000162456;ENSG00000159658;ENSG00000117472;ENSG00000186118;ENSG00000186973;ENSG00000228237;ENSG00000171357;ENSG00000162366	NA	NA	NA	NA	Promoter	Promoter	Promoter
cg26140708	EH38E3176981	PLS	PLS	SLC5A2;PYDC1;ZNF768;GDPD3;ZNF843;TMEM265;TRIM72;ITGAD;ZNF689;DOC2A;ZNF764;ZNF688;ZNF629;NUPR1;PRSS53;ZNF785	ENSG00000229809;ENSG00000140675;ENSG00000169951;ENSG00000177238;ENSG00000156853;ENSG00000149927;ENSG00000169957;ENSG00000197162;ENSG00000176723;ENSG00000169900;ENSG00000176046;ENSG00000156886;ENSG00000151006;ENSG00000102886;ENSG00000281991;ENSG00000102870	NA	NA	NA	NA	Dual	Promoter	Promoter
cg19413366	EH38E3867729	PLS	Low-DNase	LY6K;PSCA	ENSG00000167653;ENSG00000160886	NA	NA	NA	NA	Promoter	Promoter	Gene body
cg22245494	EH38E4132358	TF	Low-DNase	SYNM	ENSG00000182253	NA	NA	NA	NA	Promoter	TF	Gene body
cg02446080	EH38E2576270	PLS	PLS	PCOLCE;C7orf61;ZNHIT1;GJC3;GIGYF1;CUX1;COL26A1;SAP25;NYAP1;PLOD3;MUC17;EPO;SERPINE1;LOC101927746;ZASP;LOC102724094;MUC12;CLDN15;POLR2J;VGF;MOGAT3	ENSG00000106400;ENSG00000205277;ENSG00000106384;ENSG00000106366;ENSG00000185955;ENSG00000128564;LOC101927746;ENSG00000169876;ENSG00000106333;ENSG00000166924;ZASP;ENSG00000176402;ENSG00000146830;ENSG00000205307;ENSG00000130427;LOC102724094;ENSG00000106404;ENSG00000005075;ENSG00000160963;ENSG00000106397;ENSG00000257923	NA	NA	NA	NA	Dual	Promoter	Promoter
cg25946722	EH38E3723585	PLS	PLS	BVES;HACE1	ENSG00000085382;ENSG00000112276	chr6:104859846-104859892	(CCG)n	Simple_repeat	Simple_repeat	Dual	Promoter	Promoter
cg12401644	EH38E3814712	dELS	Low-DNase	KBTBD11;MYOM2	ENSG00000176595;ENSG00000036448	NA	NA	NA	NA	Promoter	Enhancer	Gene body
cg04446455	EH38E3057927	PLS	Low-DNase	CDX2;MTUS2;PDX1;URAD;FLT1;FLT3;SLC46A3;PABPC3;POMP;PLUT;GSX1	ENSG00000165556;ENSG00000102755;ENSG00000139508;ENSG00000139515;ENSG00000169840;ENSG00000122025;ENSG00000183463;ENSG00000132963;ENSG00000132938;ENSG00000151846;ENSG00000247381	NA	NA	NA	NA	Intergenic	Promoter	Intergenic
cg03300291	EH38E2976145	PLS	PLS	ANKRD42;SYTL2;PCF11-AS1;FAM181B;CCDC89;PCF11	ENSG00000137494;ENSG00000137501;ENSG00000179071;ENSG00000269939;ENSG00000165494;ENSG00000182103	NA	NA	NA	NA	Promoter	Promoter	Promoter
cg24140574	EH38E2789113	dELS	dELS	UQCRHL;RSC1A1;CLCNKB;SRARP;ZBTB17;EPHA2;C1orf64;FBLIM1;CLCNKA;HSPB7;ARHGEF19;FAM131C	ENSG00000162458;ENSG00000173641;ENSG00000233954;C1orf64;ENSG00000215695;ENSG00000186510;ENSG00000142632;ENSG00000183888;ENSG00000184908;ENSG00000116809;ENSG00000185519;ENSG00000142627	NA	NA	NA	NA	Enhancer	Enhancer	Enhancer
cg09538002	EH38E3728324	PLS	PLS	TSPYL4;RSPH4A;PLN;FAM26E;FRK;FAM26F;BRD7P3	ENSG00000187189;FAM26F;FAM26E;ENSG00000169075;ENSG00000111834;ENSG00000198523;ENSG00000111816	NA	NA	NA	NA	Promoter	Promoter	Promoter
cg10078645	NA	NA	NA	NA	NA	NA	NA	NA	NA	Gene body	Gene body	Gene body
cg23503101	EH38E3622185	dELS	Low-DNase	TERT;SLC12A7;SLC6A19;NKD2;ZDHHC11;SLC6A18	ENSG00000164362;ENSG00000188818;ENSG00000174358;ENSG00000164363;ENSG00000113504;ENSG00000145506	NA	NA	NA	NA	Gene body	Enhancer	Gene body
cg14101357	EH38E4018930	pELS	pELS	CYP17A1;ELOVL3;SFXN3;NKX2-3;SLF2;PDZD7;SLIT1-AS1;DNMBP-AS1;SEC31B	ENSG00000119919;ENSG00000119906;ENSG00000186862;ENSG00000119915;ENSG00000148795;ENSG00000227695;ENSG00000234855;ENSG00000107819;ENSG00000075826	NA	NA	NA	NA	Promoter	Enhancer	Enhancer
cg13925890	EH38E3678061	dELS	Low-DNase	FGF18;NPM1;TLX3;SMIM23	ENSG00000164438;ENSG00000185662;ENSG00000156427;ENSG00000181163	NA	NA	NA	NA	Gene body	Enhancer	Gene body
cg03367136	EH38E2981533	CA-H3K4me3	Low-DNase	MMP10;MMP20;MMP13;MMP12;MMP7;MMP1;MMP8;MMP3;MMP27	ENSG00000137673;ENSG00000137674;ENSG00000137745;ENSG00000137675;ENSG00000262406;ENSG00000196611;ENSG00000166670;ENSG00000118113;ENSG00000149968	NA	NA	NA	NA	Promoter	Poised promoter	Gene body
cg16057915	EH38E2785578	dELS	Low-DNase	CASZ1;MASP2	ENSG00000009724;ENSG00000130940	NA	NA	NA	NA	Gene body	Enhancer	Gene body
cg05119084	EH38E3268104	PLS	PLS	SMAD7	ENSG00000101665	NA	NA	NA	NA	Promoter	Promoter	Promoter
cg01930679	EH38E3250660	pELS	Low-DNase	FSCN2;FAAP100	ENSG00000185504;ENSG00000186765	NA	NA	NA	NA	Promoter	Enhancer	Gene body
cg09704553	EH38E1600792	pELS	pELS	MED21;RASSF8;BHLHE41;MANSC4;TM7SF3	ENSG00000123095;ENSG00000152944;ENSG00000064115;ENSG00000205693;ENSG00000123094	NA	NA	NA	NA	Dual	Enhancer	Enhancer
cg17738249	NA	NA	NA	NA	NA	chr12:106247569-106247747	(GGC)n	Simple_repeat	Simple_repeat	Promoter	Gene body	Gene body
cg27014286	EH38E3317490	PLS	PLS	TMEM238;VSTM1;KIR2DL4;NLRP7;LINC01864;ZFP28;ZIK1;SYT5;SHISA7;TMEM190;NLRP8;LAIR2;ZNF814;NAT14;NLRP4;TMEM86B;DNAAF3;NLRP11;RPL28;SSC5D;SBK3;COX6B2;FAM71E2;TMEM150B;IL11	ENSG00000171649;ENSG00000233493;ENSG00000160471;ENSG00000179954;ENSG00000189068;ENSG00000090971;ENSG00000129990;ENSG00000108107;ENSG00000180043;ENSG00000231274;ENSG00000160505;ENSG00000267522;ENSG00000196867;ENSG00000189013;ENSG00000180061;ENSG00000204514;ENSG00000167634;ENSG00000160472;ENSG00000179709;ENSG00000167646;ENSG00000187902;ENSG00000167618;ENSG00000180089;ENSG00000179873;ENSG00000095752	NA	NA	NA	NA	Promoter	Promoter	Promoter
cg13448402	EH38E3912480	PLS	PLS	PTGES;TOR1A;LINC01503	ENSG00000148344;ENSG00000136827;ENSG00000233901	NA	NA	NA	NA	Promoter	Promoter	Promoter
cg14182517	EH38E1845851	dELS	Low-DNase	CFAP52;PIK3R6;PIK3R5;USP43;NTN1;STX8	ENSG00000154914;ENSG00000065320;ENSG00000170310;ENSG00000166596;ENSG00000276231;ENSG00000141506	NA	NA	NA	NA	Enhancer	Enhancer	Gene body
cg18195080	NA	NA	NA	NA	NA	NA	NA	NA	NA	Promoter	Gene body	Gene body
cg07551054	NA	NA	NA	NA	NA	NA	NA	NA	NA	Gene body	Gene body	Gene body
cg25090514	EH38E4358775	dELS	CA-CTCF	LINC01017;LINC01020;LINC02114;MRPL36;LINC01377;LINC01019;IRX4;SLC12A7;IRX2;SLC6A3;NDUFS6;LINC02116;LSINCT5;LINC02121;IRX1;C5orf38	ENSG00000250417;ENSG00000186493;ENSG00000145494;ENSG00000250529;ENSG00000113430;ENSG00000281560;ENSG00000142319;ENSG00000113504;ENSG00000249521;ENSG00000249808;ENSG00000248118;ENSG00000250716;ENSG00000171421;ENSG00000170549;ENSG00000170561;ENSG00000215231	NA	NA	NA	NA	Intergenic	Enhancer	CTCF
cg21725652	NA	NA	NA	NA	NA	NA	NA	NA	NA	Gene body	Gene body	Gene body
cg24123311	EH38E3311997	pELS	Low-DNase	C19orf68;LIG1;CARD8;PLA2G4C	ENSG00000105483;ENSG00000105499;C19orf68;ENSG00000105486	NA	NA	NA	NA	Intergenic	Enhancer	Gene body
cg23014605	EH38E3223937	PLS	PLS	ATP6V0A1;RAB5C;CNTD1;HAP1;PSME3;CAVIN1;MPP3;CNP;RAMP2;STAT3;NKIRAS2;JUP;KLHL11;RETREG3;KRT25;HCRT;STAT5A;DNAJC7;KRT17;KCNH4;NAGLU;TUBG1;HSPB9;ACLY;LINC00671;WNK4;ODAD4;P3H4;KLHL10;GHDC;ZNF385C;C17orf113;DHX58;COA3;KAT2A;HSD17B1;CCR10;FKBP10;STAT5B	ENSG00000108786;ENSG00000167925;ENSG00000176563;ENSG00000141699;ENSG00000213373;ENSG00000108774;ENSG00000177469;ENSG00000033627;ENSG00000178502;ENSG00000126562;ENSG00000108784;ENSG00000173801;ENSG00000131477;ENSG00000131462;ENSG00000267221;ENSG00000089558;ENSG00000204815;ENSG00000168256;ENSG00000141696;ENSG00000128422;ENSG00000168259;ENSG00000161594;ENSG00000161610;ENSG00000173757;ENSG00000131473;ENSG00000204897;ENSG00000260325;ENSG00000168610;ENSG00000173786;ENSG00000161647;ENSG00000173805;ENSG00000131467;ENSG00000183978;ENSG00000108771;ENSG00000187595;ENSG00000141756;ENSG00000184451;ENSG00000108773;ENSG00000126561	chr17:42287735-42287847	MIR3	SINE	MIR	Dual	Promoter	Promoter
cg09556632	EH38E3962605	pELS	pELS	MFSD2A;HIVEP3;TMCO2;RIMKLA;SMAP2;ZFP69B;MYCL;COL9A2;ZMPSTE24;ZFP69;PPT1;RLF	ENSG00000187801;ENSG00000177181;ENSG00000168389;ENSG00000131238;ENSG00000187815;ENSG00000188800;ENSG00000116990;ENSG00000084070;ENSG00000117000;ENSG00000127124;ENSG00000049089;ENSG00000084073	NA	NA	NA	NA	Promoter	Enhancer	Enhancer
cg26116485	EH38E2204234	PLS	Low-DNase	LRTM1;ERC2;WNT5A;CACNA2D3	ENSG00000114251;ENSG00000157445;ENSG00000187672;ENSG00000144771	NA	NA	NA	NA	Promoter	Promoter	Gene body
cg01388144	EH38E3131121	PLS	PLS	TP53BP1;DUOX2;TGM7	ENSG00000140279;ENSG00000159495;ENSG00000067369	NA	NA	NA	NA	Dual	Promoter	Promoter
cg23423230	NA	NA	NA	NA	NA	NA	NA	NA	NA	Promoter	Gene body	Gene body
cg13204435	EH38E3845616	pELS	pELS	LOC100500773;LINC01298;DPY19L4	LOC100500773;ENSG00000253351;ENSG00000156162	NA	NA	NA	NA	Promoter	Enhancer	Enhancer
cg25945732	EH38E3319388	PLS	PLS	SNTG2;SH3YL1;ACP1;LOC105373352	ENSG00000035115;ENSG00000172554;ENSG00000143727;LOC105373352	NA	NA	NA	NA	Promoter	Promoter	Promoter
cg15990629	EH38E1599363	pELS	Low-DNase	ETFRF1;KCNJ8;KRAS;CASC1;SLCO1A2;C12orf77;IAPP;SLCO1B3;LRMP;SLCO1C1;LMNTD1;SLCO1B1;BCAT1;ABCC9;SOX5;IRAG2;LINC00477;SLCO1B7	LRMP;CASC1;ENSG00000133703;ENSG00000197503;ENSG00000069431;ENSG00000205707;ENSG00000084453;ENSG00000134538;ENSG00000121351;ENSG00000111700;ENSG00000118308;ENSG00000134532;ENSG00000152936;C12orf77;ENSG00000205754;ENSG00000139155;ENSG00000060982;ENSG00000121361	NA	NA	NA	NA	Gene body	Enhancer	Gene body
cg11841450	EH38E3661621	dELS	CA-H3K4me3	WSPAR;SLC25A48;SHROOM1;TCF7;VDAC1;SKP1;TRPC7;FSTL4;C5orf15;P4HA2-AS1	ENSG00000113558;ENSG00000145832;ENSG00000237714;ENSG00000164403;ENSG00000081059;ENSG00000053108;ENSG00000113583;ENSG00000213585;ENSG00000069018;ENSG00000249073	NA	NA	NA	NA	Enhancer	Enhancer	Poised promoter
cg09118740	EH38E2035324	PLS	PLS	DARS-AS1;LOC100507600;CXCR4;DARS	DARS;LOC100507600;ENSG00000121966;DARS-AS1	NA	NA	NA	NA	Dual	Promoter	Promoter
cg24530812	NA	NA	NA	NA	NA	NA	NA	NA	NA	Dual	Intergenic	Intergenic
cg07612367	EH38E2468198	PLS	PLS	ADCY10P1;LRRC73;LOC105375075;RSPH9;KLC4;MRPL2;TTBK1;GLTSCR1L;CUL7;ADGRF5;DLK2;C6orf226;KLHDC3;ABCC10;PTCRA;PTK7;CRIP3	ENSG00000171462;ENSG00000112651;ENSG00000171611;ENSG00000124574;ENSG00000044090;ENSG00000137171;ENSG00000112655;LOC105375075;ENSG00000146216;ENSG00000172426;ENSG00000124702;ENSG00000204052;ENSG00000146215;GLTSCR1L;ENSG00000161912;ENSG00000069122;ENSG00000221821	NA	NA	NA	NA	Dual	Promoter	Promoter
cg16122370	NA	NA	NA	NA	NA	NA	NA	NA	NA	Promoter	Gene body	Gene body
cg25827881	EH38E3700679	pELS	pELS	NFKBIL1;NCR3;MDC1-AS1;HCG21;CFB;LY6G6F;PRRC2A;MICB;OR2B3;BAG6;TNF;LINC00243;ATP6V1G2;LHFPL5;AIF1;LTA;LY6G6D;LINC01149;SPDEF;MCCD1;ATP6V1G2-DDX39B;HCG26;C6orf47;LY6G5C;LTB;MICA;HCP5;MUC21;LST1;APOM;C2;DDX39B	ENSG00000204520;ENSG00000244355;ENSG00000166278;ENSG00000243649;ENSG00000204424;ENSG00000124664;HCG26;ENSG00000230174;ENSG00000204472;ENSG00000204703;ENSG00000204498;ENSG00000198563;ENSG00000213760;ENSG00000204428;ENSG00000204469;ENSG00000204511;ENSG00000227507;ENSG00000204544;ENSG00000204482;ENSG00000204516;ENSG00000214894;ENSG00000226979;ENSG00000204463;ENSG00000233529;ENSG00000204444;ENSG00000224328;ENSG00000204475;ENSG00000254870;ENSG00000206337;ENSG00000204439;ENSG00000197753;ENSG00000232810	NA	NA	NA	NA	Gene body	Enhancer	Enhancer
cg10439144	EH38E3679877	PLS	PLS	LINC01951;NEURL1B;CPLX2;STC2;HK3;THOC3;HRH2;EIF4E1B;CPEB4;LINC01484;LINC01485	ENSG00000113739;ENSG00000113749;ENSG00000113742;ENSG00000214357;ENSG00000254211;ENSG00000145920;ENSG00000253686;ENSG00000160883;ENSG00000204754;ENSG00000051596;ENSG00000175766	NA	NA	NA	NA	Dual	Promoter	Promoter
cg17660446	EH38E3416352	PLS	PLS	ZNF343;SDCBP2;C20orf141;TMC2;CPXM1	ENSG00000088882;ENSG00000258713;ENSG00000088876;ENSG00000149488;ENSG00000125775	NA	NA	NA	NA	Dual	Promoter	Promoter
cg20596329	EH38E1547681	dELS	dELS	ALDH3B1;NUDT8;UNC93B1;TBC1D10C;NDUFS8;LRP5;ALDH3B2;PPP6R3;MRGPRF;PPP1CA;TPCN2;GAL;ACY3;GSTP1;TBX10;TCIRG1;IGHMBP2;CHKA;PTPRCAP;CPT1A;C11orf24;KMT5B;MRPL21	ENSG00000110075;ENSG00000110066;ENSG00000162341;ENSG00000197345;ENSG00000172531;ENSG00000110717;ENSG00000084207;ENSG00000132746;ENSG00000132740;ENSG00000175463;ENSG00000110057;ENSG00000132744;ENSG00000069482;ENSG00000213402;ENSG00000171067;ENSG00000167799;ENSG00000006534;ENSG00000110719;ENSG00000162337;ENSG00000172935;ENSG00000110090;ENSG00000167800;ENSG00000110721	NA	NA	NA	NA	Dual	Enhancer	Enhancer
cg22090640	NA	NA	NA	NA	NA	NA	NA	NA	NA	Promoter	Intergenic	Intergenic
cg24477401	EH38E1866095	pELS	pELS	ARHGAP27;PLEKHM1;MAPT;LINC02210-CRHR1;SPPL2C;STH;FMNL1;SPATA32;CRHR1;KIF18B	ENSG00000184922;ENSG00000186185;ENSG00000120088;ENSG00000184361;ENSG00000263715;ENSG00000159314;ENSG00000256762;ENSG00000185294;ENSG00000186868;ENSG00000225190	chr17:45407138-45407378	L2c	LINE	L2	Promoter	Enhancer	Enhancer
cg25942031	EH38E2436591	PLS	PLS	ZNF354C	ENSG00000177932	NA	NA	NA	NA	Dual	Promoter	Promoter
cg21644740	EH38E3699268	pELS	Low-DNase	KIAA0319;OR2W1;OR2H2;ZFP57;TRIM15;LTA;TRIM10;LOC100129636;MOG;UBD;MDC1-AS1;GABBR1;HCG8;HLA-F;MAS1L	ENSG00000204687;ENSG00000224328;ENSG00000204610;ENSG00000204644;ENSG00000204655;ENSG00000204681;ENSG00000137261;ENSG00000213886;LOC100129636;ENSG00000204642;ENSG00000204704;ENSG00000204657;HCG8;ENSG00000204613;ENSG00000226979	NA	NA	NA	NA	Gene body	Enhancer	Gene body
cg21083023	NA	NA	NA	NA	NA	NA	NA	NA	NA	Promoter	Gene body	Gene body
cg09487134	EH38E1462003	dELS	Low-DNase	PARD3;CREM;CUL2;LINC00838;ANKRD30A	ENSG00000108094;ENSG00000148513;ENSG00000261683;ENSG00000148498;ENSG00000095794	NA	NA	NA	NA	Intergenic	Enhancer	Intergenic
cg15191848	EH38E3319262	PLS	PLS	SYT5;TRIM28;ZFP28;SLC27A5;ZNF587B;NLRP8;TMEM150B;ZNF470;ZIK1;A1BG;CENPBD1P1;ZNF324B;RNF225;TMEM190;ZSCAN18;MZF1;ZNF814;CHMP2A;ZBTB45;ZNF324;MZF1-AS1;UBE2M;LINC01864	CENPBD1P1;ENSG00000269343;ENSG00000121413;ENSG00000179709;ENSG00000269855;ENSG00000180061;ENSG00000083812;ENSG00000160472;ENSG00000129990;ENSG00000130726;ENSG00000119574;ENSG00000267858;ENSG00000267522;ENSG00000249471;ENSG00000197016;ENSG00000121410;ENSG00000171649;ENSG00000083807;ENSG00000130725;ENSG00000099326;ENSG00000204514;ENSG00000196867;ENSG00000130724	NA	NA	NA	NA	Dual	Promoter	Promoter
cg01778981	EH38E2575868	PLS	PLS	POP7;STAG3;EPO;MOGAT3;MUC12;PILRA;PCOLCE;GJC3;C7orf61;SAP25;COL26A1;LOC102724094;PCOLCE-AS1;VGF;NYAP1;POLR2J;GIGYF1;GPC2;LOC105375429;MUC17;SERPINE1;ACTL6B;ZASP	ENSG00000213420;ENSG00000130427;ENSG00000176402;ENSG00000166924;ZASP;ENSG00000169876;ENSG00000128564;ENSG00000205277;LOC102724094;ENSG00000160963;ENSG00000146830;ENSG00000205307;ENSG00000224729;ENSG00000066923;ENSG00000005075;ENSG00000106366;ENSG00000185955;ENSG00000077080;ENSG00000172336;ENSG00000106333;ENSG00000106384;ENSG00000085514;LOC105375429	NA	NA	NA	NA	Dual	Promoter	Promoter
cg08379029	NA	NA	NA	NA	NA	NA	NA	NA	NA	Enhancer	Gene body	Gene body
cg25333298	EH38E3478894	pELS	pELS	EIF3D;APOL4;KCTD17;APOL5;PVALB;CSF2RB;APOL2;CYTH4;NCF4;APOL6;FOXRED2;APOL3;CACNG2;RAC2;TXN2;RBFOX2;MYH9;APOL1	ENSG00000128335;ENSG00000100362;ENSG00000221963;ENSG00000100348;ENSG00000128313;ENSG00000100353;ENSG00000128340;ENSG00000166862;ENSG00000100365;ENSG00000100320;ENSG00000100379;ENSG00000100368;ENSG00000100055;ENSG00000100350;ENSG00000100345;ENSG00000100342;ENSG00000128284;ENSG00000100336	NA	NA	NA	NA	Promoter	Enhancer	Enhancer
cg09011601	NA	NA	NA	NA	NA	chr16:30924066-30924128	G-rich	Low_complexity	Low_complexity	Dual	Gene body	Gene body
cg27638148	NA	NA	NA	NA	NA	NA	NA	NA	NA	Promoter	Gene body	Gene body
cg20991937	EH38E3780146	dELS	Low-DNase	CLIP2;GTF2IRD1;RFC2;LAT2	ENSG00000106665;ENSG00000006704;ENSG00000086730;ENSG00000049541	NA	NA	NA	NA	Promoter	Enhancer	Gene body
cg13342158	EH38E2622364	PLS	PLS	PPP2CB	ENSG00000104695	chr8:30812447-30812759	L1M4b	LINE	L1	Dual	Promoter	Promoter
cg08065963	EH38E1800191	dELS	CA-CTCF	METTL22;ADCY9;VASN;GLIS2-AS1;LINC01195;LINC02177;PPL;GRIN2A;RBFOX1;TMEM186;TMEM114;ABAT;EMP2;CDIP1;CARHSP1;USP7;LINC01570;C16orf72;LINC01177;PMM2;PRM3	ENSG00000213853;ENSG00000262686;ENSG00000078328;ENSG00000183454;ENSG00000182831;ENSG00000261075;ENSG00000261617;ENSG00000162104;ENSG00000089486;ENSG00000140650;ENSG00000260338;ENSG00000183044;ENSG00000178257;ENSG00000261397;ENSG00000067365;ENSG00000184857;ENSG00000153048;ENSG00000232258;ENSG00000118898;ENSG00000168140;ENSG00000187555	NA	NA	NA	NA	Intergenic	Enhancer	CTCF
cg16879549	EH38E4154778	pELS	pELS	ASGR1;YBX2;GABARAP;ELP5;TMEM95;FGF11;SHBG;SLC2A4;SLC13A5;DLG4;ACADVL;GUCY2D;ALOX12;CTDNEP1;PHF23;ALOX12P2;ATP1B2;DVL2	ENSG00000182896;ENSG00000170296;ENSG00000040633;ENSG00000072778;ENSG00000175826;ENSG00000161958;ENSG00000141505;ENSG00000132535;ENSG00000141485;ENSG00000006047;ENSG00000132518;ENSG00000108839;ENSG00000004975;ENSG00000129214;ENSG00000181856;ENSG00000262943;ENSG00000170291;ENSG00000129244	NA	NA	NA	NA	Promoter	Enhancer	Enhancer
cg04698114	NA	NA	NA	NA	NA	NA	NA	NA	NA	Promoter	Gene body	Gene body
cg25508605	EH38E3155506	dELS	Low-DNase	ST8SIA2	ENSG00000140557	NA	NA	NA	NA	Promoter	Enhancer	Gene body
cg25390656	EH38E2916099	PLS	PLS	PPP1R3C;PCGF5;PLCE1;HTR7	ENSG00000180628;ENSG00000119938;ENSG00000138193;ENSG00000148680	chr10:91220792-91220833	(CGG)n	Simple_repeat	Simple_repeat	Dual	Promoter	Promoter
cg13983578	NA	NA	NA	NA	NA	NA	NA	NA	NA	Promoter	Gene body	Gene body
cg16046493	EH38E3517829	dELS	Low-DNase	ACOX2;FAM107A;PDHB;PXK;C3orf67;KCTD6;FAM3D	ENSG00000168309;ENSG00000168291;ENSG00000168306;ENSG00000168297;ENSG00000198643;C3orf67;ENSG00000168301	NA	NA	NA	NA	Enhancer	Enhancer	Gene body
cg12378867	EH38E2355529	dELS	Low-DNase	LINC02123;MTRR;C5orf49;FASTKD3;ADCY2	ENSG00000124275;ENSG00000078295;ENSG00000250668;ENSG00000124279;ENSG00000215217	NA	NA	NA	NA	Promoter	Enhancer	Gene body
cg17833322	EH38E2880955	PLS	PLS	PRR26;ADARB2-AS1;ADARB2;WDR37;IDI1	ENSG00000205696;ENSG00000185736;ENSG00000067064;PRR26;ENSG00000047056	NA	NA	NA	NA	Dual	Promoter	Promoter
cg04555373	EH38E3827175	PLS	Low-DNase	TEX15;LINC01288;NRG1	ENSG00000254344;ENSG00000133863;ENSG00000157168	NA	NA	NA	NA	Promoter	Promoter	Gene body
cg08875198	NA	NA	NA	NA	NA	NA	NA	NA	NA	Promoter	Gene body	Gene body
cg04128948	EH38E3286076	PLS	PLS	PLIN5;CAPS;CREB3L3;HSD11B1L;RPL36;FUT3;C19orf70;SEMA6B;PRR22	ENSG00000171124;ENSG00000060566;ENSG00000212123;C19orf70;ENSG00000105519;ENSG00000214456;ENSG00000167733;ENSG00000167680;ENSG00000130255	NA	NA	NA	NA	Promoter	Promoter	Promoter
cg00624332	EH38E1494771	pELS	pELS	ELOVL3;LDB1;AS3MT;CYP17A1	ENSG00000148795;ENSG00000119915;ENSG00000198728;ENSG00000214435	chr10:102120568-102120638	G-rich	Low_complexity	Low_complexity	Dual	Enhancer	Enhancer
cg26468205	EH38E4269434	PLS	PLS	PCMTD2;LINC00176;SOX18;ZBTB46	ENSG00000130584;LINC00176;ENSG00000203880;ENSG00000203883	NA	NA	NA	NA	Promoter	Promoter	Promoter
cg03543495	EH38E2979241	pELS	pELS	FUT4;C11orf54;CWC15;PIWIL4;MED17;JRKL-AS1;NAALAD2;IZUMO1R;FAT3;GPR83;TRIM64B;TAF1D;KDM4D;VSTM5;CNTN5;HEPHL1;C11orf97;TRIM77;SRSF8;SLC36A4;MRE11;KDM4E;PANX1;ANKRD49;AMOTL1;DEUP1	ENSG00000168876;ENSG00000186280;ENSG00000263465;ENSG00000150316;ENSG00000110218;ENSG00000255679;ENSG00000182919;ENSG00000189253;ENSG00000165323;ENSG00000166012;ENSG00000257057;ENSG00000235268;ENSG00000180773;ENSG00000020922;ENSG00000183560;ENSG00000214414;ENSG00000077616;ENSG00000214376;ENSG00000166025;ENSG00000165325;ENSG00000042429;ENSG00000134627;ENSG00000123901;ENSG00000181333;ENSG00000196371;ENSG00000149972	NA	NA	NA	NA	Promoter	Enhancer	Enhancer
cg19035004	EH38E3005374	PLS	PLS	EPS8	ENSG00000151491	NA	NA	NA	NA	Promoter	Promoter	Promoter
cg11318859	EH38E3333577	PLS	PLS	SPDYA;PLB1;LINC01460;ABHD1;FOSL2	ENSG00000205334;ENSG00000163806;ENSG00000163803;ENSG00000075426;ENSG00000143994	chr2:28392891-28392933	(CGAG)n	Simple_repeat	Simple_repeat	Dual	Promoter	Promoter
cg15803221	EH38E4162069	pELS	pELS	KRT222;SMARCE1;GSDMB;IGFBP4;ERBB2;TOP2A;NR1D1;KRTAP2-3;RARA;MSL1;WIPF2;THRA;CDC6;RAPGEFL1;TNS4;GJD3;KRT10	ENSG00000188895;ENSG00000126368;ENSG00000212724;ENSG00000094804;ENSG00000108352;ENSG00000186395;ENSG00000141736;ENSG00000126351;ENSG00000131746;ENSG00000213424;ENSG00000183153;ENSG00000141753;ENSG00000131759;ENSG00000073584;ENSG00000073605;ENSG00000171475;ENSG00000131747	NA	NA	NA	NA	Dual	Enhancer	Enhancer
cg05745100	EH38E2939075	dELS	Low-DNase	BRSK2;KRTAP5-2;MOB2;KRTAP5-1	ENSG00000182208;ENSG00000205869;ENSG00000205867;ENSG00000174672	NA	NA	NA	NA	Promoter	Enhancer	Gene body
cg17401635	EH38E3682048	PLS	PLS	CPLX2;HK3;COL23A1;HRH2;DOK3;THOC3;DDX41;DBN1;PDLIM7;PRR7	ENSG00000160883;ENSG00000145920;ENSG00000050767;ENSG00000113758;ENSG00000146094;ENSG00000113749;ENSG00000051596;ENSG00000131188;ENSG00000183258;ENSG00000196923	NA	NA	NA	NA	Promoter	Promoter	Promoter
cg13868347	EH38E3694157	PLS	PLS	CAP2;STMND1;NUP153;FAM8A1;RBM24;RNF144B	ENSG00000112183;ENSG00000124789;ENSG00000230873;ENSG00000137393;ENSG00000137414;ENSG00000112186	NA	NA	NA	NA	Promoter	Promoter	Promoter
cg16544785	EH38E3306101	PLS	PLS	APOE;CLC;TGFB1;MIA;DYRK1B;LEUTX;PRX;COQ8B;LGALS16;KLC3;SNRPA;ZNF829;BCKDHA;NUMBL;FBL;HKR1;ZNF546;CYP2B6;LTBP4;CYP2T1P;ZNF780A;DLL3;ZNF780B;ZBTB32;BLVRB;ERICH4;NKPD1;CYP2A6;SHKBP1;CYP2F1;CYP2A7;SPTBN4;GRIK5;TTC9B;GAPDHS;PLD3;LRFN3;CNTD2;CEACAM21;SERTAD1;SBSN;ZNF568;GGN;CYP2S1;PSMC4;EXOSC5;C19orf54;C19orf47;MAP3K10;AKT2;EGLN2;ITPKC;CYP2A13;RAB4B-EGLN2;SERTAD3;TMEM91;POU2F2;MIA-RAB4B;RAB4B;KIRREL2;HIPK4;ZNF285	ENSG00000213921;ENSG00000174521;ENSG00000189001;ENSG00000167565;ENSG00000105679;ENSG00000167600;ENSG00000204978;ENSG00000105221;ENSG00000077348;ENSG00000090006;ENSG00000105223;ENSG00000198077;ENSG00000126243;ENSG00000171570;ENSG00000104892;ENSG00000130758;ENSG00000197408;ENSG00000126259;ENSG00000123815;ENSG00000160460;ENSG00000105245;ENSG00000233622;ENSG00000197446;CNTD2;ENSG00000105205;ENSG00000255974;ENSG00000011590;ENSG00000197838;ENSG00000128000;HKR1;ENSG00000105204;ENSG00000248098;ENSG00000187187;ENSG00000160392;ENSG00000261857;ENSG00000198453;ENSG00000105202;ENSG00000269858;ENSG00000130203;ENSG00000090932;ENSG00000179168;ENSG00000197019;ENSG00000267508;ENSG00000185869;ENSG00000160410;ENSG00000028277;ENSG00000105737;ENSG00000013275;ENSG00000007129;ENSG00000268975;ENSG00000077312;ENSG00000086544;ENSG00000090013;ENSG00000142046;ENSG00000105329;ENSG00000167578;ENSG00000249861;ENSG00000160396;ENSG00000197782;ENSG00000179846;ENSG00000105227;ENSG00000188493	NA	NA	NA	NA	Dual	Promoter	Promoter
cg19662667	EH38E3416433	PLS	PLS	IDH3B;CPXM1;C20orf141;LZTS3;TMC2;SDCBP2;SLC4A11	ENSG00000088882;ENSG00000149488;ENSG00000088836;ENSG00000258713;ENSG00000125775;ENSG00000088899;ENSG00000101365	NA	NA	NA	NA	Dual	Promoter	Promoter
cg12308391	NA	NA	NA	NA	NA	NA	NA	NA	NA	Promoter	Gene body	Gene body
cg22889573	EH38E3541421	PLS	Low-DNase	KY	ENSG00000174611	NA	NA	NA	NA	Dual	Promoter	Gene body
cg17913405	EH38E4158238	dELS	Low-DNase	KSR1;NOS2;MTRNR2L1	ENSG00000007171;ENSG00000141068;ENSG00000256618	NA	NA	NA	NA	Intergenic	Enhancer	Intergenic
cg26159077	EH38E3558978	PLS	PLS	IGF2BP2-AS1;EHHADH-AS1;NMRAL2P;CRYGS;ETV5;IGF2BP2;C3orf70;DGKG;LINC02052	ENSG00000073792;ENSG00000058866;ENSG00000224406;ENSG00000163915;ENSG00000171658;ENSG00000187068;ENSG00000244405;ENSG00000223358;ENSG00000213139	NA	NA	NA	NA	Dual	Promoter	Promoter
cg18076399	NA	NA	NA	NA	NA	NA	NA	NA	NA	Promoter	Gene body	Gene body
cg09469663	EH38E3146187	PLS	PLS	FAM219B;CYP1A1;STRA6;NEO1;GOLGA6A;SCAPER;COX5A;SIN3A;LMAN1L;SCAMP2;C15orf39;PPCDC;GOLGA6D;ANKRD34C-AS1;ANKRD34C;ARID3B;CD276;CSK;SCAMP5;SNX33;SNUPN;HCN4;ACSBG1;TBC1D21;CYP11A1;RPP25;UBL7;MAN2C1;NPTN;ODF3L1;FBXO22;TMEM202;ISLR2;TMEM266;CYP1A2;CPLX3;CT62;GOLGA6B;PML;COMMD4;ARIH1;SENP8;CHRNA5;ULK3;REC114;LOXL1;NRG4;HIGD2B;PTPN9;ADPGK;MYO9A;STOML1;GRAMD2;C15orf59;ISLR;MPI;BBS4;CHRNB4;NEIL1;ADAMTS7;IMP3;UBE2Q2;EDC3;CCDC33;C15orf59-AS1;CLK3;SALRNA2;SEMA7A;CSPG4	ENSG00000169752;ENSG00000169371;C15orf59-AS1;ENSG00000187806;ENSG00000140497;ENSG00000140481;ENSG00000167173;ENSG00000138629;ENSG00000138623;ENSG00000225362;ENSG00000178741;ENSG00000235711;ENSG00000140386;ENSG00000067221;ENSG00000140459;ENSG00000169410;ENSG00000198794;ENSG00000140463;ENSG00000140367;ENSG00000156642;ENSG00000140365;ENSG00000117971;ENSG00000103653;ENSG00000159289;ENSG00000103855;ENSG00000182950;ENSG00000140478;ENSG00000169684;ENSG00000178718;ENSG00000167139;ENSG00000175202;ENSG00000167178;ENSG00000159322;ENSG00000066933;ENSG00000179335;ENSG00000103740;ENSG00000178802;ENSG00000140465;ENSG00000129038;ENSG00000183324;ENSG00000213578;ENSG00000179361;ENSG00000140400;ENSG00000179151;ENSG00000169758;ENSG00000140398;ENSG00000259234;ENSG00000136378;ENSG00000140474;ENSG00000140464;ENSG00000137868;ENSG00000140505;ENSG00000178761;ENSG00000166192;ENSG00000138621;ENSG00000067141;ENSG00000140506;ENSG00000167196;ENSG00000215186;GRAMD2;ENSG00000177971;ENSG00000173548;ENSG00000129009;ENSG00000280515;ENSG00000166233;ENSG00000169375;ENSG00000173546;ENSG00000138622;C15orf59	NA	NA	NA	NA	Dual	Promoter	Promoter
cg26635208	EH38E1633574	dELS	dELS	SOCS2-AS1;MRPL42;EEA1;SOCS2;PLXNC1;NUDT4;CRADD;LOC102724933;UBE2N;CEP83	ENSG00000246985;ENSG00000136040;ENSG00000102189;ENSG00000120833;ENSG00000198015;ENSG00000173588;ENSG00000173598;ENSG00000169372;LOC102724933;ENSG00000177889	NA	NA	NA	NA	Enhancer	Enhancer	Enhancer
cg04588969	NA	NA	NA	NA	NA	NA	NA	NA	NA	Enhancer	Gene body	Gene body
cg06552037	EH38E3401622	PLS	PLS	CFAP65;INHA;PTPRN;SLC4A3;OBSL1;SLC11A1;STK11IP	ENSG00000124006;ENSG00000181378;ENSG00000123999;ENSG00000018280;ENSG00000054356;ENSG00000114923;ENSG00000144589	NA	NA	NA	NA	Promoter	Promoter	Promoter
cg26265657	EH38E3602514	PLS	PLS	ANXA5;TMEM155	TMEM155;ENSG00000164111	chr4:121697003-121697102	(CGGCC)n	Simple_repeat	Simple_repeat	Dual	Promoter	Promoter
cg12647165	EH38E2776891	pELS	CA-H3K4me3	MEGF6;FAM41C;ARHGEF16;CCDC27;PUSL1;HES4;DVL1;LINC01128;FAM87B;PLCH2;OR4F5;RNF223;UBE2J2;C1orf159;TAS1R3;PERM1;ISG15;B3GALT6;MXRA8;LINC00115;SCNN1D;TNFRSF4;INTS11;ACAP3;TMEM240;FAM138A;AGRN;PLEKHN1;CPTP;SAMD11;KLHL17;FAM138F;LINC01342;AURKAIP1;TTLL10;KCNAB2;TNFRSF18;NOC2L;C1QTNF12;SDF4	ENSG00000127054;ENSG00000187961;ENSG00000188157;ENSG00000162576;ENSG00000187642;ENSG00000131591;ENSG00000282591;ENSG00000186891;ENSG00000160087;ENSG00000230368;ENSG00000205090;ENSG00000078808;ENSG00000228794;ENSG00000175756;ENSG00000187608;ENSG00000225880;ENSG00000169972;ENSG00000186092;ENSG00000224051;ENSG00000162571;ENSG00000188290;ENSG00000187634;ENSG00000184163;ENSG00000237613;ENSG00000237330;ENSG00000130762;ENSG00000107404;ENSG00000169962;ENSG00000162591;ENSG00000162572;ENSG00000131584;ENSG00000069424;ENSG00000177757;ENSG00000187583;ENSG00000149527;ENSG00000186827;ENSG00000176022;ENSG00000188976;ENSG00000223823;ENSG00000162592	NA	NA	NA	NA	Promoter	Enhancer	Poised promoter
cg19440278	EH38E1756137	PLS	PLS	PHGR1;DISP2;SPINT1;PLA2G4D;PPP1R14D;GCHFR;DLL4;RMDN3;RHOV;PLA2G4E;C15orf62;BUB1B-PAK6	ENSG00000140323;ENSG00000137824;ENSG00000188277;ENSG00000188089;ENSG00000166143;ENSG00000259288;ENSG00000137880;ENSG00000233041;ENSG00000166145;ENSG00000104140;ENSG00000159337;ENSG00000128917	NA	NA	NA	NA	Promoter	Promoter	Promoter
cg03398910	EH38E1461934	dELS	Low-DNase	CUL2;LINC00838;PARD3	ENSG00000261683;ENSG00000108094;ENSG00000148498	NA	NA	NA	NA	Gene body	Enhancer	Gene body
cg15650509	NA	NA	NA	NA	NA	NA	NA	NA	NA	Promoter	Gene body	Gene body
cg04305319	NA	NA	NA	NA	NA	chr5:150318109-150318466	THE1D	LTR	ERVL-MaLR	Dual	Repeats	Repeats
cg10634728	EH38E3279230	dELS	Low-DNase	SHC2;ODF3L2;PLPP2;THEG;MIER2;MADCAM1;C2CD4C	ENSG00000129946;ENSG00000105549;ENSG00000181781;ENSG00000105556;ENSG00000183186;ENSG00000099866;ENSG00000141934	NA	NA	NA	NA	Gene body	Enhancer	Gene body
cg23285209	EH38E3413919	PLS	PLS	PASK;BOK-AS1;PPP1R7;SNED1	ENSG00000234235;ENSG00000162804;ENSG00000115687;ENSG00000115685	NA	NA	NA	NA	Dual	Promoter	Promoter
cg27569300	EH38E3158170	PLS	PLS	SYNM	ENSG00000182253	NA	NA	NA	NA	Promoter	Promoter	Promoter
cg03532030	NA	NA	NA	NA	NA	NA	NA	NA	NA	Dual	Gene body	Gene body
cg02628930	EH38E3593712	PLS	PLS	C4orf36;SPP1;KLHL8	ENSG00000163633;ENSG00000118785;ENSG00000145332	NA	NA	NA	NA	Promoter	Promoter	Promoter
cg25672142	EH38E2221902	PLS	PLS	TMEM45A	ENSG00000181458	NA	NA	NA	NA	Dual	Promoter	Promoter
cg22128613	NA	NA	NA	NA	NA	NA	NA	NA	NA	Dual	Gene body	Gene body
cg00610310	EH38E3161407	PLS	CA-only	MSLN;CIAO3;CCDC154;BAIAP3;SSTR5-AS1;LMF1;RPUSD1;UNKL;TPSAB1;CHTF18;SSTR5;WDR24;HBA1;ANTKMT;TPSB2;TPSG1;HAGHL;SOX8;TPSD1;PERCC1;IGFALS;CACNA1H;TSR3;METRN;CCDC78;NHLRC4;RHBDL1	ENSG00000257108;ENSG00000095917;ENSG00000127580;ENSG00000197253;ENSG00000007376;ENSG00000103245;ENSG00000099769;ENSG00000196557;ENSG00000102854;ENSG00000127586;ENSG00000103269;ENSG00000005513;ENSG00000059145;ENSG00000162009;ENSG00000162004;ENSG00000103254;ENSG00000206172;ENSG00000172236;ENSG00000284395;ENSG00000116176;ENSG00000103227;ENSG00000007516;ENSG00000103253;ENSG00000197599;ENSG00000261713;ENSG00000103260;ENSG00000007520	NA	NA	NA	NA	Promoter	Promoter	Intergenic
cg04430797	EH38E4000659	dELS	dELS	PRKCQ-AS1;IL15RA;ASB13;LINC00708;ITIH2;RBM17;LINC00707;ATP5C1;AKR1C8P;PRKCQ;ANKRD16;FBH1;LINP1;GDI2;TAF3;UCN3;PFKFB3;TASOR2;NET1;KIN;IL2RA;LINC00706;AKR1C2;FBXO18;SFMBT2;CALML3;TUBAL3	ENSG00000151632;ENSG00000232170;ATP5C1;ENSG00000134460;ENSG00000065675;ENSG00000165632;ENSG00000281186;ENSG00000223784;ENSG00000057608;FBXO18;ENSG00000178473;ENSG00000237943;ENSG00000173848;ENSG00000151655;ENSG00000134452;ENSG00000238266;ENSG00000108021;ENSG00000134461;ENSG00000178363;ENSG00000134453;ENSG00000264006;ENSG00000178462;ENSG00000170525;ENSG00000151657;ENSG00000198879;ENSG00000196372;ENSG00000134470	NA	NA	NA	NA	Promoter	Enhancer	Enhancer
cg05886952	EH38E4199430	PLS	PLS	ATP1A3;GRIK5;POU2F2;RABAC1	ENSG00000105737;ENSG00000028277;ENSG00000105409;ENSG00000105404	NA	NA	NA	NA	Promoter	Promoter	Promoter
cg07175290	EH38E2965696	PLS	PLS	SYT12;BBS1;CTSF;CARNS1	ENSG00000174483;ENSG00000172508;ENSG00000173227;ENSG00000174080	NA	NA	NA	NA	Promoter	Promoter	Promoter
cg07150473	EH38E3824928	pELS	Low-DNase	CHRNA2;STMN4;EPHX2;PTK2B;CLU	ENSG00000120903;ENSG00000015592;ENSG00000120885;ENSG00000120899;ENSG00000120915	NA	NA	NA	NA	Promoter	Enhancer	Intergenic
cg25372841	EH38E4488666	dELS	Low-DNase	VPS28;SLC39A4;CYHR1;TONSL;KIFC2	ENSG00000187954;ENSG00000167702;ENSG00000160948;ENSG00000160949;ENSG00000147804	NA	NA	NA	NA	Gene body	Enhancer	Gene body
cg26582229	EH38E3097173	PLS	PLS	ACTR10;C14orf37	C14orf37;ENSG00000131966	chr14:58200076-58200156	(CCGCGG)n	Simple_repeat	Simple_repeat	Dual	Promoter	Promoter
cg26527782	EH38E4033745	PLS	PLS	PRRG4;DEPDC7;CCDC73	ENSG00000135378;ENSG00000121690;ENSG00000186714	chr11:33016056-33016123	(GGCGTGC)n	Simple_repeat	Simple_repeat	Promoter	Promoter	Promoter
cg19343631	EH38E3472643	dELS	Low-DNase	GRK3;MYO18B;CRYBB2;CRYBB3;LRP5L	ENSG00000133454;ENSG00000244752;ENSG00000100068;ENSG00000100053;ENSG00000100077	NA	NA	NA	NA	Intergenic	Enhancer	Intergenic
cg07376753	EH38E2797609	PLS	PLS	TRNP1;TMEM222;GPR3;PTPRU;MAP3K6;CNKSR1;ACTG1P20;RAB42;NR0B2;CD164L2;SYTL1;SELENON	ENSG00000162430;ENSG00000253368;ENSG00000186501;ENSG00000060656;ENSG00000188060;ENSG00000142733;ENSG00000142765;ENSG00000174950;ENSG00000241547;ENSG00000181773;ENSG00000142675;ENSG00000131910	NA	NA	NA	NA	Promoter	Promoter	Promoter
cg07152460	NA	NA	NA	NA	NA	NA	NA	NA	NA	Promoter	Gene body	Gene body
cg22203033	EH38E3360867	PLS	PLS	LOC101927142;TBC1D8-AS1;TBC1D8	ENSG00000204634;ENSG00000272902;LOC101927142	NA	NA	NA	NA	Dual	Promoter	Promoter
cg15717598	EH38E4464281	dELS	Low-DNase	LINC02099;LINC00589;KIF13B;LINC02209;DUSP4	ENSG00000251191;ENSG00000197892;ENSG00000253490;ENSG00000120875;ENSG00000253279	NA	NA	NA	NA	Gene body	Enhancer	Gene body
cg25247290	EH38E2951686	PLS	Low-DNase	WT1;PRRG4;EIF3M;RCN1;CCDC73	ENSG00000149100;ENSG00000049449;ENSG00000135378;ENSG00000186714;ENSG00000184937	NA	NA	NA	NA	Promoter	Promoter	Gene body
cg01195672	EH38E2936038	dELS	Low-DNase	KNDC1;LINC01166;ADGRA1;DPYSL4;SCART1;LINC01168;CFAP46;LINC01167;C10orf91;PWWP2B;FRG2B;NKX6-2	ENSG00000151640;ENSG00000171811;ENSG00000171813;ENSG00000197177;ENSG00000148826;ENSG00000214279;ENSG00000232903;ENSG00000225899;C10orf91;ENSG00000171798;ENSG00000240707;ENSG00000224758	NA	NA	NA	NA	Promoter	Enhancer	Gene body
cg07031408	EH38E1660295	dELS	Low-DNase	MIPEP;SPATA13;PCOTH;SGCG;LINC00327;SACS;SACS-AS1;TNFRSF19;ANKRD20A19P;C1QTNF9B	ENSG00000205861;ENSG00000228741;ENSG00000127863;ENSG00000232977;ENSG00000151835;ENSG00000205863;ENSG00000027001;ENSG00000102683;ENSG00000229558;ENSG00000196593	NA	NA	NA	NA	Enhancer	Enhancer	Intergenic
cg03001875	EH38E2874630	PLS	PLS	LINC01354;LINC00184;GNG4;TARBP1	ENSG00000168243;ENSG00000224939;ENSG00000059588;ENSG00000231768	NA	NA	NA	NA	Dual	Promoter	Promoter
cg08130813	EH38E3309938	PLS	PLS	C5AR2;APOC4;KLC3;RTN2;ARHGAP35;GIPR;C5AR1;SIX5;ZNF155;PPM1N;ZNF541;DMPK;EML2-AS1;ZNF229;IGFL2;ZNF285;CCDC8;GNG8;EML2;PNMAL2;IGFL4;SNRPD2;IZUMO1;QPCTL;ZNF112;PVR;BHMG1;APOC4-APOC2;NECTIN2;NKPD1;RSPH6A	ENSG00000177045;ENSG00000204869;ENSG00000125743;ENSG00000197405;ENSG00000104941;ENSG00000169515;ENSG00000010310;PNMAL2;ENSG00000278318;ENSG00000160007;ENSG00000267467;ENSG00000104936;ENSG00000179846;ENSG00000167414;ENSG00000134830;ENSG00000104892;ENSG00000062370;ENSG00000011478;ENSG00000213889;ENSG00000224916;ENSG00000267508;BHMG1;ENSG00000125746;ENSG00000125744;ENSG00000204866;ENSG00000073008;ENSG00000182264;ENSG00000267757;ENSG00000118156;ENSG00000204920;ENSG00000130202	NA	NA	NA	NA	Promoter	Promoter	Promoter
cg19912337	EH38E3314795	pELS	Low-DNase	KLK12;KLK4;SIGLECL1;KLK14;KLK5;KLK7;SIGLEC9;KLK3;KLK9;SIGLEC7;CTU1;KLK13;KLK11;KLK10;KLK2;LINC01872;KLK8;KLK6;CD33	ENSG00000167749;ENSG00000142515;ENSG00000105383;ENSG00000213022;ENSG00000179213;ENSG00000268318;ENSG00000167754;ENSG00000167757;ENSG00000142544;ENSG00000167755;ENSG00000169035;ENSG00000129451;ENSG00000129450;ENSG00000186474;ENSG00000129455;ENSG00000168995;ENSG00000167751;ENSG00000129437;ENSG00000167759	NA	NA	NA	NA	Dual	Enhancer	Gene body
cg09580592	EH38E1839537	dELS	Low-DNase	TIMM22;GLOD4;MRM3;BHLHA9;TUSC5;GEMIN4;NXN;ABR	ENSG00000205899;ENSG00000179409;ENSG00000177370;ENSG00000167693;TUSC5;ENSG00000159842;ENSG00000167699;ENSG00000171861	NA	NA	NA	NA	Gene body	Enhancer	Gene body
cg24872782	EH38E3627680	PLS	PLS	FBXL7	ENSG00000183580	NA	NA	NA	NA	Dual	Promoter	Promoter
cg20611680	NA	NA	NA	NA	NA	NA	NA	NA	NA	Enhancer	Gene body	Gene body
cg05027458	EH38E3158873	PLS	PLS	ADAMTS17	ENSG00000140470	NA	NA	NA	NA	Promoter	Promoter	Promoter
cg23074703	EH38E1961358	pELS	Low-DNase	LOC400710;ZNF350-AS1;FUZ;PNKP;CGB1;AKT1S1;SIGLEC11;LRRC4B;SLC6A16;KLK4;MYH14;TBC1D17;NUP62;CGB2;KLK3;ATF5;SIGLEC17P;IL4I1;KLK10;KLK15;PTOV1-AS2	ENSG00000174562;ENSG00000269352;ENSG00000039650;ENSG00000104946;ENSG00000010361;ENSG00000267631;ENSG00000104818;ENSG00000204673;ENSG00000169136;ENSG00000161640;ENSG00000269235;LOC400710;ENSG00000167749;ENSG00000104951;ENSG00000129451;ENSG00000131409;ENSG00000171101;ENSG00000063127;ENSG00000213024;ENSG00000142515;ENSG00000105357	NA	NA	NA	NA	Gene body	Enhancer	Gene body
cg26535835	EH38E3392136	PLS	PLS	LOC100130452;STK17B;RFTN2;LOC101927482	ENSG00000081320;LOC101927482;LOC100130452;ENSG00000162944	NA	NA	NA	NA	Dual	Promoter	Promoter
cg11827743	EH38E3840634	dELS	Low-DNase	GDAP1;HNF4G;JPH1;PI15;TMEM70;LY96;CRISPLD1	ENSG00000121005;ENSG00000104369;ENSG00000175606;ENSG00000154589;ENSG00000104381;ENSG00000137558;ENSG00000164749	chr8:74942646-74948678	L1PA2	LINE	L1	Intergenic	Enhancer	Repeats
cg02759531	EH38E4432199	dELS	Low-DNase	CREB5;TRIL	ENSG00000255690;ENSG00000146592	NA	NA	NA	NA	Enhancer	Enhancer	Gene body
cg09069072	EH38E2788310	dELS	Low-DNase	CTRC;C1orf195;TMEM51-AS1;CROCCP3;FHAD1;TMEM51;SLC25A34;KAZN	ENSG00000171729;C1orf195;ENSG00000162438;ENSG00000080947;ENSG00000142621;ENSG00000175147;ENSG00000189337;ENSG00000162461	NA	NA	NA	NA	Dual	Enhancer	Gene body
cg04355750	EH38E3168871	PLS	PLS	TNFRSF17;BCAR4;GSPT1;TEKT5;LINC01195;LINC02186;LITAF;PRM3;SNN	ENSG00000048462;ENSG00000178257;ENSG00000261856;ENSG00000262117;ENSG00000261075;ENSG00000184602;ENSG00000189067;ENSG00000153060;ENSG00000103342	NA	NA	NA	NA	Promoter	Promoter	Promoter
cg21939779	EH38E3658706	pELS	pELS	LINC02039;PHAX;MEGF10;ALDH7A1;MARCH3;TEX43;C5orf63;LMNB1;CTXN3;ACSL6;MEIKIN;GRAMD3;CCDC192	ENSG00000230561;ENSG00000248107;ENSG00000145794;ENSG00000164904;ENSG00000205279;GRAMD3;ENSG00000196900;ENSG00000164398;ENSG00000113368;ENSG00000239642;ENSG00000164241;MARCH3;ENSG00000164902	NA	NA	NA	NA	Promoter	Enhancer	Enhancer
cg27113009	NA	NA	NA	NA	NA	NA	NA	NA	NA	Dual	Intergenic	Intergenic
cg18840832	EH38E3308397	pELS	Low-DNase	LYPD5;PINLYP;SRRM5;ZNF229;XRCC1;ZNF155;LYPD3;KLC3;CADM4;ZNF285;PVR;POU2F2;ZNF575;ZNF112	ENSG00000159871;ENSG00000278318;ENSG00000104892;ENSG00000062370;ENSG00000204920;ENSG00000105767;ENSG00000267508;ENSG00000226763;ENSG00000073050;ENSG00000234465;ENSG00000124466;ENSG00000028277;ENSG00000176472;ENSG00000073008	NA	NA	NA	NA	Gene body	Enhancer	Gene body
cg13693136	NA	NA	NA	NA	NA	NA	NA	NA	NA	Enhancer	Intergenic	Intergenic
cg19921271	EH38E4286268	PLS	PLS	LINC01310;SBF1;RABL2B;SYCE3;TYMP;MLC1;KLHDC7B;LMF2;NCAPH2;ADM2;MIOX	ENSG00000025770;ENSG00000130487;ENSG00000100427;ENSG00000205632;ENSG00000100258;ENSG00000100241;ENSG00000217442;ENSG00000128165;ENSG00000025708;ENSG00000100253;ENSG00000079974	NA	NA	NA	NA	Promoter	Promoter	Promoter
cg03596180	EH38E2998845	PLS	PLS	TEAD4	ENSG00000197905	NA	NA	NA	NA	Promoter	Promoter	Promoter
cg04194677	EH38E2392427	PLS	PLS	LIX1;NR2F1;NR2F1-AS1;RFESD;GPR150	ENSG00000145721;ENSG00000237187;ENSG00000178015;ENSG00000175745;ENSG00000175449	NA	NA	NA	NA	Promoter	Promoter	Promoter
cg18813035	EH38E4458177	CA	Low-DNase	LINC00689;VIPR2;PTPRN2	ENSG00000231419;ENSG00000155093;ENSG00000106018	NA	NA	NA	NA	Intergenic	Intergenic	Intergenic
cg20189808	NA	NA	NA	NA	NA	NA	NA	NA	NA	Promoter	Gene body	Gene body
cg05352303	EH38E2867203	PLS	PLS	MARC2;C1orf115;LINC01655;AURKAPS1;MARC1;RAB3GAP2	ENSG00000227925;MARC2;ENSG00000162817;AURKAPS1;ENSG00000118873;MARC1	NA	NA	NA	NA	Gene body	Promoter	Promoter
cg07213830	EH38E2777057	dELS	dELS	PERM1;PUSL1;DVL1;OR4F16;FAM87B;TAS1R3;NOC2L;SAMD11;FAM138F;TNFRSF4;ACAP3;CDK11B;GABRD;VWA1;SCNN1D;FNDC10;FAM138A;RNF223;UBE2J2;MRPL20;HES4;ATAD3A;OR4F5;AGRN;PLEKHN1;ATAD3B;C1orf159;SDF4;C1QTNF12;INTS11;CPTP;FAM41C;TMEM240;TNFRSF18;B3GALT6;CCNL2;MXRA8;ISG15;ANKRD65;TTLL10;TMEM88B;ATAD3C;LINC01342;AURKAIP1;KLHL17	ENSG00000187730;ENSG00000221978;ENSG00000242485;ENSG00000197785;ENSG00000235098;ENSG00000187642;ENSG00000186827;ENSG00000160072;ENSG00000188157;ENSG00000186092;ENSG00000205116;ENSG00000131584;ENSG00000224051;ENSG00000175756;ENSG00000162572;ENSG00000237613;ENSG00000187608;ENSG00000187634;ENSG00000176022;ENSG00000230368;ENSG00000188976;ENSG00000187961;ENSG00000162576;ENSG00000237330;ENSG00000187583;ENSG00000228594;ENSG00000282591;ENSG00000160087;ENSG00000248333;ENSG00000078808;ENSG00000179403;ENSG00000186891;ENSG00000223823;ENSG00000127054;ENSG00000184163;ENSG00000169962;ENSG00000107404;ENSG00000162571;ENSG00000177757;ENSG00000169972;ENSG00000284662;ENSG00000131591;ENSG00000215915;ENSG00000188290;ENSG00000205090	NA	NA	NA	NA	Enhancer	Enhancer	Enhancer
cg13592780	EH38E3535101	dELS	Low-DNase	ADCY5	ENSG00000173175	NA	NA	NA	NA	Gene body	Enhancer	Gene body
cg10631289	EH38E3128349	dELS	Low-DNase	C15orf53;PAK6;GJD2;THBS1;C15orf54;RASGRP1;TMCO5A;FAM98B;C15orf56;FSIP1;SPRED1	ENSG00000137801;ENSG00000166068;ENSG00000171262;ENSG00000137843;C15orf56;ENSG00000159248;ENSG00000172575;C15orf53;ENSG00000166069;ENSG00000150667;C15orf54	NA	NA	NA	NA	Enhancer	Enhancer	Gene body
cg16277306	NA	NA	NA	NA	NA	chr12:104957969-104958015	G-rich	Low_complexity	Low_complexity	Promoter	Gene body	Gene body
cg12177743	EH38E2985000	PLS	PLS	TTC12;NCAM1;LOC387810;NCAM1-AS1;ANKK1	ENSG00000149292;LOC387810;ENSG00000149294;ENSG00000227487;ENSG00000170209	NA	NA	NA	NA	Promoter	Promoter	Promoter
cg06456258	NA	NA	NA	NA	NA	NA	NA	NA	NA	Promoter	Gene body	Gene body
cg04065338	EH38E3367905	dELS	Low-DNase	INHBB;TMEM185B;EPB41L5;LINC01101;TFCP2L1;GLI2;RALB	ENSG00000280409;ENSG00000074047;ENSG00000163083;ENSG00000226479;ENSG00000144118;ENSG00000115109;ENSG00000115112	NA	NA	NA	NA	Enhancer	Enhancer	Intergenic
cg22920967	EH38E3119212	dELS	Low-DNase	XRCC3;APOPT1;KLC1;CKB;BAG5;COA8;ZFYVE21;RD3L	APOPT1;ENSG00000126214;ENSG00000100711;ENSG00000256053;ENSG00000166165;ENSG00000166170;ENSG00000126215;ENSG00000227729	chr14:103581204-103581632	MER44B	DNA	TcMar-Tigger	Promoter	Enhancer	Repeats
cg19002137	EH38E2787539	pELS	Low-DNase	PRAMEF17;PRAMEF20;PRAMEF13;PRAMEF19;PDPN;PRDM2;PRAMEF33;PRAMEF14;LRRC38;PRAMEF10	ENSG00000279169;ENSG00000162494;ENSG00000204481;ENSG00000204479;ENSG00000116731;ENSG00000187545;ENSG00000204480;ENSG00000204478;ENSG00000162493;ENSG00000237700	NA	NA	NA	NA	Dual	Enhancer	Intergenic
cg26030804	EH38E2938060	pELS	CA-only	IRF7;DEAF1;SLC25A22;DRD4;CRACR2B;TMEM80;CD151;SCT;PANO1;PDDC1;PNPLA2;MUC6;TALDO1;POLR2L;AP2A2;RPLP2;TSPAN4;GATD1;CDHR5;CHID1;EPS8L2;PIDD1;CEND1	ENSG00000288675;ENSG00000184524;ENSG00000185507;ENSG00000177106;ENSG00000177666;ENSG00000177225;ENSG00000177156;ENSG00000177685;ENSG00000177030;ENSG00000099834;PDDC1;ENSG00000214063;ENSG00000177830;ENSG00000177542;ENSG00000177697;ENSG00000184956;ENSG00000183020;ENSG00000069696;ENSG00000177600;ENSG00000177700;ENSG00000177042;ENSG00000177595;ENSG00000070031	NA	NA	NA	NA	Gene body	Enhancer	Gene body
cg01743020	EH38E4204108	CA-H3K4me3	Low-DNase	MYT1L;PXDN	ENSG00000186487;ENSG00000130508	NA	NA	NA	NA	Gene body	Poised promoter	Gene body
cg26700949	EH38E3701640	pELS	pELS	LINC00243;LINC01149;HLA-DRB5;HLA-DOB;PSMB8-AS1;HCG4;OR2B3;HLA-DMA;HLA-DMB;HCG21;CFB;COL11A2;TAP1;LOC100294145;PSMB8;HLA-DQB2;PSMB9;TAP2;LINC01015;BTNL2;HLA-DPA1;MUC21;TRIM40;LOC101929163;LY6G6F;HLA-DRA;SPDEF;MDC1-AS1;C2	ENSG00000224582;ENSG00000214894;ENSG00000240065;ENSG00000204544;ENSG00000168394;ENSG00000230174;ENSG00000204424;LOC100294145;ENSG00000231389;ENSG00000233529;ENSG00000243649;ENSG00000204248;ENSG00000241106;ENSG00000204257;ENSG00000204290;ENSG00000242574;ENSG00000204261;ENSG00000232629;ENSG00000204614;LOC101929163;ENSG00000124664;ENSG00000176998;ENSG00000204703;ENSG00000224328;ENSG00000204264;ENSG00000166278;ENSG00000204267;ENSG00000204287;ENSG00000198502	NA	NA	NA	NA	Promoter	Enhancer	Enhancer
cg05414026	EH38E3144630	PLS	PLS	TBC1D21;C15orf59-AS1;CT62;NEO1;GRAMD2;MYO9A;SENP8;CELF6	ENSG00000167139;ENSG00000166192;GRAMD2;C15orf59-AS1;ENSG00000066933;ENSG00000140488;ENSG00000225362;ENSG00000067141	NA	NA	NA	NA	Dual	Promoter	Promoter
cg01991397	EH38E4175313	PLS	Low-DNase	AKAIN1	ENSG00000231824	NA	NA	NA	NA	Promoter	Promoter	Gene body
cg09423703	EH38E2008296	pELS	Low-DNase	VAX2;CLEC4F;MPHOSPH10;ATP6V1B1;ADD2;NAGK;TGFA;ANKRD53;LINC01143;TEX261;DYSF;CD207;FIGLA	ENSG00000135636;ENSG00000116031;ENSG00000163235;ENSG00000124383;ENSG00000116035;ENSG00000075340;ENSG00000144031;ENSG00000124357;ENSG00000183733;ENSG00000237751;ENSG00000144043;ENSG00000152672;ENSG00000116039	NA	NA	NA	NA	Dual	Enhancer	Gene body
cg04593316	NA	NA	NA	NA	NA	NA	NA	NA	NA	Promoter	Intergenic	Intergenic
cg04369835	EH38E3621292	PLS	Low-DNase	SLC6A18;LINC01377;TPPP;LRRC14B;CCDC127;ZDHHC11;SLC9A3-AS1;SDHA;CEP72;NKD2;TERT;LINC01019;LSINCT5;TRIP13;PLEKHG4B;BRD9;AHRR;EXOC3;PDCD6;SLC9A3;LINC02121;SLC6A19	ENSG00000249808;ENSG00000225138;ENSG00000185028;ENSG00000066230;ENSG00000164363;ENSG00000073578;ENSG00000164366;ENSG00000171368;ENSG00000281560;ENSG00000112877;ENSG00000145506;ENSG00000249915;ENSG00000071539;ENSG00000174358;ENSG00000153404;ENSG00000250529;ENSG00000164362;ENSG00000180104;ENSG00000248118;ENSG00000028310;ENSG00000188818;ENSG00000063438	NA	NA	NA	NA	Promoter	Promoter	Gene body
cg14226678	EH38E3282936	PLS	PLS	JSRP1;ADAMTSL5;LINC01775;ZNF555;ZNF554;TLE2;THOP1;GNA11;GNG7;CREB3L3;DIRAS1	ENSG00000176533;ENSG00000060566;ENSG00000172006;ENSG00000186300;ENSG00000167476;ENSG00000172009;ENSG00000176490;ENSG00000065717;ENSG00000267201;ENSG00000088256;ENSG00000185761	NA	NA	NA	NA	Promoter	Promoter	Promoter
cg15465571	EH38E2789956	PLS	Low-DNase	ATP13A2;MFAP2;LOC105376805	ENSG00000117122;LOC105376805;ENSG00000159363	NA	NA	NA	NA	Gene body	Promoter	Gene body
cg21733531	EH38E3776282	PLS	Low-DNase	LINC01005;ZNF735;ZNF727;ZNF722P;ZNF679	ENSG00000214652;ENSG00000197123;ENSG00000241149;ENSG00000228564;ENSG00000223614	NA	NA	NA	NA	Intergenic	Promoter	Gene body
cg07399417	EH38E2819444	PLS	PLS	DLSTP1;SLC44A5;TYW3;ERICH3;ST6GALNAC3;CRYZ	ENSG00000116791;ENSG00000137968;ENSG00000178965;ENSG00000162623;ENSG00000184005;ENSG00000181227	NA	NA	NA	NA	Promoter	Promoter	Promoter
cg17708806	EH38E3918639	PLS	PLS	SOHLH1;KCNT1	ENSG00000107147;ENSG00000165643	NA	NA	NA	NA	Promoter	Promoter	Promoter
cg12320668	EH38E4167269	PLS	PLS	YPEL2	ENSG00000175155	NA	NA	NA	NA	Dual	Promoter	Promoter
cg00092287	EH38E3377822	PLS	PLS	NMI;TNFAIP6;RBM43	ENSG00000123609;ENSG00000123610;ENSG00000184898	NA	NA	NA	NA	Promoter	Promoter	Promoter
cg25841539	NA	NA	NA	NA	NA	NA	NA	NA	NA	Dual	Gene body	Gene body
cg02767164	EH38E2067156	pELS	pELS	ABI2;RAPH1	ENSG00000138443;ENSG00000173166	NA	NA	NA	NA	Promoter	Enhancer	Enhancer
cg08158524	EH38E3050763	PLS	PLS	LOC440117;SLC15A4;GLT1D1	ENSG00000139370;ENSG00000151948;LOC440117	chr12:128823827-128823975	(GCC)n	Simple_repeat	Simple_repeat	Dual	Promoter	Promoter
cg03601828	EH38E1381509	dELS	dELS	NOTCH2;ADAM30;SEC22B;HAO2;WARS2;TBX15;HSD3B2;PHGDH;HMGCS2;REG4;SPAG17;HSD3B1;ZNF697;LINC00622	ENSG00000092607;ENSG00000116882;ENSG00000134250;ENSG00000143067;ENSG00000134240;ENSG00000134249;ENSG00000260941;ENSG00000092621;ENSG00000203857;ENSG00000265808;ENSG00000155761;ENSG00000203859;ENSG00000134193;ENSG00000116874	NA	NA	NA	NA	Dual	Enhancer	Enhancer
cg05209770	EH38E3720294	PLS	Low-DNase	SRSF12	ENSG00000154548	NA	NA	NA	NA	Promoter	Promoter	Gene body
cg12716639	EH38E2988813	pELS	Low-DNase	NECTIN1;CBL;TRIM29;CCDC153;HINFP;PDZD3;THY1;MFRP;RNF26;USP2;NLRX1;C1QTNF5;ABCG4;MCAM	ENSG00000154096;ENSG00000110400;ENSG00000172367;ENSG00000172273;ENSG00000160703;ENSG00000036672;ENSG00000110395;ENSG00000076706;ENSG00000137699;ENSG00000235718;ENSG00000248712;ENSG00000173456;ENSG00000172350;ENSG00000223953	NA	NA	NA	NA	Gene body	Enhancer	Gene body
cg07144318	NA	NA	NA	NA	NA	chr2:128543543-128543960	LTR16A2	LTR	ERVL	Enhancer	Repeats	Repeats
cg24360773	EH38E3501386	pELS	pELS	EOMES;NKIRAS1;ZNF385D-AS2;LINC00692;ZNF385D;RARB;NGLY1;SLC4A7;RAB5A;SGO1-AS1;UBE2E1;AZI2;ZCWPW2;UBE2E2;SGO1;LINC00691;OXSM;KCNH8;LINC01981;LRRC3B;KAT2B;EFHB;PP2D1;THRB;NEK10;NR1D2;TOP2B;THRB-AS1;RPL15;CMC1	ENSG00000033867;ENSG00000224074;ENSG00000114166;ENSG00000144566;ENSG00000223351;ENSG00000163512;ENSG00000179796;ENSG00000151092;ENSG00000163491;ENSG00000077097;ENSG00000183977;ENSG00000163576;ENSG00000229243;ENSG00000170142;ENSG00000182247;ENSG00000174738;ENSG00000183960;ENSG00000077092;ENSG00000151093;ENSG00000163508;ENSG00000174748;ENSG00000197885;ENSG00000230891;ENSG00000187118;ENSG00000228791;ENSG00000151789;ENSG00000151090;ENSG00000206559;ENSG00000129810;ENSG00000231304	NA	NA	NA	NA	Promoter	Enhancer	Enhancer
cg02071175	EH38E1982876	PLS	PLS	PLB1;FNDC4;ABHD1;UCN;LINC01460;GCKR;CGREF1;GPN1;CCDC121;ZNF512;TRIM54	ENSG00000205334;ENSG00000163794;ENSG00000243943;ENSG00000138100;ENSG00000084734;ENSG00000138028;ENSG00000198522;ENSG00000176714;ENSG00000143994;ENSG00000115226;ENSG00000163803	NA	NA	NA	NA	Promoter	Promoter	Promoter
cg07601536	EH38E3689119	dELS	Low-DNase	RIOK1;RREB1;CAGE1;LY86;SSR1	ENSG00000124782;ENSG00000164304;ENSG00000124783;ENSG00000124784;ENSG00000112799	NA	NA	NA	NA	Gene body	Enhancer	Gene body
cg26664107	NA	NA	NA	NA	NA	NA	NA	NA	NA	Promoter	Gene body	Gene body
cg13236093	EH38E2205447	PLS	PLS	ERC2;PDE12;APPL1;IL17RD;ARHGEF3;HESX1;DNAH12;DENND6A;TASOR;FAM208A;SPATA12;ARF4;ASB14;SLMAP;LOC105377102	ENSG00000168374;FAM208A;ENSG00000144730;ENSG00000157500;LOC105377102;ENSG00000163946;ENSG00000174840;ENSG00000186451;ENSG00000174844;ENSG00000163666;ENSG00000174839;ENSG00000163681;ENSG00000239388;ENSG00000163947;ENSG00000187672	NA	NA	NA	NA	Promoter	Promoter	Promoter
cg01044722	EH38E1845458	PLS	PLS	MYH10	ENSG00000133026	NA	NA	NA	NA	Dual	Promoter	Promoter
cg19188899	EH38E3082815	dELS	Low-DNase	LINC00403;SPACA7;LINC00354;LINC01070;LINC01044;SOX1;LINC01043	ENSG00000260343;ENSG00000226903;LINC00403;ENSG00000223626;ENSG00000260102;ENSG00000182968;ENSG00000153498	NA	NA	NA	NA	Intergenic	Enhancer	Intergenic
cg11582854	NA	NA	NA	NA	NA	NA	NA	NA	NA	Dual	Gene body	Gene body
cg18169505	EH38E3566123	pELS	Low-DNase	SLC26A1;GAK;RNF212;FGFRL1	ENSG00000178222;ENSG00000145217;ENSG00000127418;ENSG00000178950	NA	NA	NA	NA	Dual	Enhancer	Intergenic
cg03920392	EH38E3825462	PLS	PLS	NUGGC;PNOC;SCARA5;ZNF395;FBXO16;FZD3;ELP3	ENSG00000104290;ENSG00000168081;ENSG00000134014;ENSG00000168079;ENSG00000189233;ENSG00000214050;ENSG00000186918	NA	NA	NA	NA	Promoter	Promoter	Promoter
cg20443357	EH38E2935576	dELS	CA-only	DPYSL4;CFAP46;NKX6-2;PWWP2B;C10orf91	C10orf91;ENSG00000171813;ENSG00000151640;ENSG00000171811;ENSG00000148826	NA	NA	NA	NA	Intergenic	Enhancer	Intergenic
cg08147001	NA	NA	NA	NA	NA	chr2:15808393-15808560	L2c	LINE	L2	Gene body	Repeats	Repeats
cg06226973	EH38E3387375	PLS	PLS	PDE11A;CCDC141;PLEKHA3;PRKRA;FKBP7;MIR548N;OSBPL6;DFNB59	DFNB59;ENSG00000128655;ENSG00000180228;ENSG00000163492;ENSG00000079150;ENSG00000221669;ENSG00000079156;ENSG00000116095	NA	NA	NA	NA	Dual	Promoter	Promoter
cg09738481	EH38E3200956	dELS	Low-DNase	LOC101927817;DPEP1;CPNE7	LOC101927817;ENSG00000178773;ENSG00000015413	NA	NA	NA	NA	Promoter	Enhancer	Gene body
cg11291313	EH38E2421409	PLS	PLS	SLC6A7;ZNF300P1;PDGFRB;IRGM;SYNPO;ZNF300;FAT2;GPX3;MYOZ3;JAKMIP2;CD74	ENSG00000019582;ENSG00000176049;ENSG00000197083;ENSG00000113721;ENSG00000237693;ENSG00000171992;ENSG00000164591;ENSG00000086570;ENSG00000145908;ENSG00000011083;ENSG00000211445	NA	NA	NA	NA	Promoter	Promoter	Promoter
cg27443310	EH38E3785060	pELS	pELS	STEAP2-AS1;ANKIB1;MTERF1;ABCB4;SAMD9;GNGT1;GTPBP10;CLDN12;TP53TG1;SRI;CFAP69;STEAP2;RUNDC3B;AKAP9;CROT;SLC25A40;STEAP4;GRM3;C7orf62;KIAA1324L;KRIT1;VPS50;PON1;FZD1;LOC101409256;LRRD1;STEAP1;GATAD1;ABCB1;ZNF804B;DBF4;ADAM22;CDK14;SAMD9L;HEPACAM2;GNG11	ENSG00000105792;ENSG00000182165;LOC101409256;ENSG00000006634;ENSG00000177409;ENSG00000004766;ENSG00000005421;ENSG00000075142;ENSG00000182348;ENSG00000205413;ENSG00000227646;ENSG00000127920;ENSG00000085563;ENSG00000127989;ENSG00000105784;ENSG00000164647;ENSG00000001629;ENSG00000240720;ENSG00000105793;ENSG00000005469;ENSG00000157240;ENSG00000127954;ENSG00000058091;ENSG00000008277;ENSG00000188175;ENSG00000157224;ENSG00000001631;ENSG00000198822;ENSG00000075303;ENSG00000127914;ENSG00000157259;KIAA1324L;ENSG00000157214;C7orf62;ENSG00000127928;ENSG00000005471	NA	NA	NA	NA	Dual	Enhancer	Enhancer
cg23386623	EH38E2853276	PLS	PLS	APOBEC4;EDEM3;GS1-279B7.1	ENSG00000173627;ENSG00000116406;ENSG00000261024	NA	NA	NA	NA	Promoter	Promoter	Promoter
cg10888111	EH38E1967366	dELS	dELS	SNTG2;TPO;PXDN	ENSG00000130508;ENSG00000172554;ENSG00000115705	NA	NA	NA	NA	Enhancer	Enhancer	Enhancer
cg01642579	EH38E3165520	dELS	Low-DNase	NUDT16L1	ENSG00000168101	NA	NA	NA	NA	Gene body	Enhancer	Gene body
cg12278112	NA	NA	NA	NA	NA	chr9:128004475-128004768	AluSx1	SINE	Alu	Intergenic	Repeats	Repeats
cg02216731	EH38E4133205	dELS	Low-DNase	CCDC78;CHTF18;FBXL16;PRR35;GNG13;WDR24;CACNA1H;JMJD8;HAGHL;RHBDL1;METRN;ANTKMT;CIAO3;NME4;SSTR5;WDR90;STUB1;PIGQ;NARFL;WFIKKN1;TPSB2;LMF1;FAM173A;RPUSD1;HBM;MSLN;NHLRC4	FAM173A;ENSG00000103227;ENSG00000103245;ENSG00000103254;ENSG00000103260;ENSG00000127586;ENSG00000206177;ENSG00000257108;ENSG00000103202;ENSG00000127588;ENSG00000196557;ENSG00000103253;ENSG00000103266;NARFL;ENSG00000102854;ENSG00000161999;ENSG00000197253;ENSG00000103269;ENSG00000127580;ENSG00000007376;ENSG00000161992;ENSG00000161996;ENSG00000162004;ENSG00000127578;ENSG00000162009;ENSG00000127585;ENSG00000007541	NA	NA	NA	NA	Dual	Enhancer	Intergenic
cg25216538	NA	NA	NA	NA	NA	NA	NA	NA	NA	Gene body	Gene body	Gene body
cg03653229	EH38E3039982	dELS	Low-DNase	NA	NA	NA	NA	NA	NA	Gene body	Enhancer	Gene body
cg06698598	EH38E3161820	CA-H3K4me3	Low-DNase	GNPTG;TPSD1;TSR3;BAIAP3	ENSG00000090581;ENSG00000007516;ENSG00000007520;ENSG00000095917	NA	NA	NA	NA	Promoter	Poised promoter	Gene body
cg21871407	EH38E3093599	PLS	PLS	KLHDC1;POLE2	ENSG00000197776;ENSG00000100479	NA	NA	NA	NA	Promoter	Promoter	Promoter
cg27497049	EH38E3845179	PLS	PLS	FAM92A;LINC00535	FAM92A;LINC00535	NA	NA	NA	NA	Dual	Promoter	Promoter
cg19418458	EH38E3813220	CA-H3K4me3	Low-DNase	VIPR2;ESYT2;LINC00689;NCAPG2;WDR60	ENSG00000231419;ENSG00000106018;WDR60;ENSG00000117868;ENSG00000146918	NA	NA	NA	NA	Intergenic	Poised promoter	Intergenic
cg26124980	EH38E2312939	PLS	PLS	ATOH1	ENSG00000172238	NA	NA	NA	NA	Promoter	Promoter	Promoter
cg11954110	EH38E1570894	PLS	PLS	DIXDC1;LOC387810;ZW10;NCAM1;NCAM1-AS1;CADM1;NNMT;ANKK1	ENSG00000149294;ENSG00000182985;ENSG00000227487;ENSG00000170209;ENSG00000150764;ENSG00000166741;LOC387810;ENSG00000086827	NA	NA	NA	NA	Promoter	Promoter	Promoter
cg20843650	EH38E3201903	dELS	Low-DNase	RFLNB;RPH3AL	ENSG00000183688;ENSG00000181031	NA	NA	NA	NA	Gene body	Enhancer	Gene body
cg11850943	EH38E3775639	pELS	Low-DNase	LANCL2;SEC61G;ELDR;ZNF716	ENSG00000280890;ENSG00000132434;ENSG00000132432;ENSG00000182111	NA	NA	NA	NA	Promoter	Enhancer	Intergenic
cg21885046	EH38E4080678	PLS	Low-DNase	FZD10;FZD10-AS1	ENSG00000250208;ENSG00000111432	NA	NA	NA	NA	Dual	Promoter	Intergenic
cg10699580	EH38E2633184	PLS	PLS	FAM110B;LINC01602	ENSG00000205293;ENSG00000169122	NA	NA	NA	NA	Dual	Promoter	Promoter
cg13029706	EH38E2533954	PLS	PLS	ICA1;NXPH1;PHF14;LOC100505938	ENSG00000106443;ENSG00000122584;ENSG00000003147;LOC100505938	NA	NA	NA	NA	Promoter	Promoter	Promoter
cg02980152	EH38E2217575	pELS	pELS	GBE1;LINC02027	ENSG00000114480;ENSG00000243694	NA	NA	NA	NA	Promoter	Enhancer	Enhancer
cg02304814	NA	NA	NA	NA	NA	NA	NA	NA	NA	Dual	Gene body	Gene body
cg09835424	EH38E4154774	PLS	PLS	TMEM95;SLC13A5;TMEM256-PLSCR3;ELP5;DLG4;ASGR2;CCDC42;EIF5A;CLEC10A;TMEM256;TNFSF12;SLC2A4;MIR497HG;CTDNEP1;PHF23;MYH10;GUCY2D;FGF11;ASGR1;DVL2;ATP1B2;TNFSF12-TNFSF13;ACADVL;CLDN7;ALOX15P1;GABARAP	ENSG00000181885;ENSG00000161958;ENSG00000132535;ENSG00000274114;ENSG00000182896;ENSG00000181856;ENSG00000132507;ENSG00000205544;ENSG00000161973;ENSG00000170296;ENSG00000267532;ENSG00000129244;ENSG00000040633;ENSG00000141485;ENSG00000004975;ENSG00000161944;ENSG00000133026;ENSG00000132514;ENSG00000239697;ENSG00000262481;ENSG00000132518;ENSG00000141505;ENSG00000072778;ENSG00000248871;ENSG00000175826;ENSG00000170291	NA	NA	NA	NA	Promoter	Promoter	Promoter
cg21023520	EH38E4283960	dELS	Low-DNase	SCUBE1;SULT4A1;PNPLA5;MPPED1	ENSG00000159307;ENSG00000186732;ENSG00000130540;ENSG00000100341	NA	NA	NA	NA	Promoter	Enhancer	Gene body
cg11544692	NA	NA	NA	NA	NA	chr11:66291607-66291745	MIR3	SINE	MIR	Promoter	Repeats	Repeats
cg08285371	EH38E4210528	CA	Low-DNase	CGREF1	ENSG00000138028	NA	NA	NA	NA	Gene body	Gene body	Gene body
cg08281583	EH38E1542078	pELS	pELS	BEST1;MS4A8;FADS2;MS4A2;FADS1;TCN1;CD6;MS4A13;RPLP0P2	ENSG00000013725;ENSG00000204979;ENSG00000134824;ENSG00000166959;ENSG00000243742;ENSG00000134827;ENSG00000149485;ENSG00000149534;ENSG00000167995	NA	NA	NA	NA	Promoter	Enhancer	Enhancer
cg03458590	NA	NA	NA	NA	NA	NA	NA	NA	NA	Promoter	Gene body	Gene body
cg03036210	EH38E3201260	dELS	dELS	TUBB3;CPNE7;CHMP1A;SPATA2L;SPIRE2;VPS9D1;MC1R;DEF8;ZNF276;CDK10;FANCA;TCF25;DBNDD1;RPL13;GAS8;SPATA33;DPEP1	ENSG00000167523;ENSG00000131165;ENSG00000185324;ENSG00000258839;ENSG00000140995;ENSG00000187741;ENSG00000158805;ENSG00000178773;ENSG00000075399;ENSG00000141002;ENSG00000258947;ENSG00000003249;ENSG00000141013;ENSG00000167526;ENSG00000158792;ENSG00000204991;ENSG00000015413	NA	NA	NA	NA	Dual	Enhancer	Enhancer
cg02709834	EH38E2819444	PLS	PLS	DLSTP1;SLC44A5;TYW3;ERICH3;ST6GALNAC3;CRYZ	ENSG00000116791;ENSG00000137968;ENSG00000178965;ENSG00000162623;ENSG00000184005;ENSG00000181227	NA	NA	NA	NA	Promoter	Promoter	Promoter
cg26884921	EH38E3313819	PLS	PLS	ZNF541;LIN7B;PTOV1-AS2;SYT3;ADM5;FCGRT;LOC105372440;CPT1C;TBC1D17;IZUMO1;KLK10;C5AR2;ZNF702P;AKT1S1;SIGLEC14;LOC400710;PTOV1;PTOV1-AS1;ZNF578;GFY;ZNF577;CGB2;PNKP	ENSG00000258405;ENSG00000118156;ENSG00000039650;ENSG00000169169;ENSG00000104863;ENSG00000104870;ENSG00000224420;ENSG00000104960;ENSG00000182264;ENSG00000161551;ENSG00000104818;LOC105372440;ENSG00000213023;ENSG00000204673;LOC400710;ENSG00000254415;ENSG00000268006;ENSG00000134830;ENSG00000104946;ENSG00000261949;ENSG00000269352;ENSG00000129451;ENSG00000242779	NA	NA	NA	NA	Promoter	Promoter	Promoter
cg23504240	EH38E2264036	pELS	pELS	CAMK2N2;KLHL6-AS1;MAP6D1;PARL;HTR3E;EHHADH-AS1	ENSG00000242522;ENSG00000175193;ENSG00000163888;ENSG00000223358;ENSG00000186038;ENSG00000180834	NA	NA	NA	NA	Promoter	Enhancer	Enhancer
cg11147215	EH38E3850037	CA-H3K4me3	Low-DNase	DPYS;DCSTAMP	ENSG00000147647;ENSG00000164935	NA	NA	NA	NA	Enhancer	Poised promoter	Gene body
cg20228115	EH38E3552094	PLS	PLS	GOLIM4;LRRC77P	ENSG00000173905;ENSG00000244227	NA	NA	NA	NA	Dual	Promoter	Promoter
cg05841659	EH38E2559560	PLS	PLS	VKORC1L1;ZNF117;ZNF727;ERV3-1;ZNF107;ZNF736;LINC01005;ZNF273;ZNF722P;ZNF138;ZNF679;ZNF92;ZNF735;ZNF680	ENSG00000196247;ENSG00000197123;ENSG00000146757;ENSG00000173041;ENSG00000214652;ENSG00000223614;ENSG00000228564;ENSG00000234444;ENSG00000241149;ENSG00000198039;ENSG00000197008;ENSG00000213462;ENSG00000196715;ENSG00000152926	NA	NA	NA	NA	Intergenic	Promoter	Promoter
cg24720583	EH38E1843956	PLS	Low-DNase	SLC16A11;ASGR1;SLC13A5;C17orf49;ALOX12P2;ALOX12;ALOX12-AS1;BCL6B;MIR497HG;SHBG	ENSG00000141485;ENSG00000141505;ENSG00000262943;ENSG00000129214;ENSG00000215067;ENSG00000258315;ENSG00000161940;ENSG00000174326;ENSG00000108839;ENSG00000267532	NA	NA	NA	NA	Promoter	Promoter	Intergenic
cg21851672	EH38E1410603	dELS	dELS	CFHR5;LINC00862;ZNF281;ATP6V1G3;MIR181A1HG;ZBTB41;CFH;PTPRC;GPR25;CFHR3;F13B;CFHR4;LINC01222;CFHR2;CRB1;NR5A2;LINC01221	ENSG00000235492;ENSG00000177888;ENSG00000229989;ENSG00000143278;ENSG00000000971;ENSG00000162702;ENSG00000116785;ENSG00000116833;ENSG00000233410;ENSG00000134389;ENSG00000170128;ENSG00000080910;ENSG00000134376;ENSG00000151418;ENSG00000081237;ENSG00000203721;ENSG00000134365	NA	NA	NA	NA	Gene body	Enhancer	Enhancer
cg24376802	EH38E2940307	dELS	Low-DNase	TH;CD81;KCNQ1;ASCL2;KRTAP5-3;MUC5B;IGF2;C11orf21;PHLDA2;TNNI2;SLC22A18AS;SLC22A18;INS-IGF2;FAM99A;TRPM5;INS;CDKN1C;TSSC4;H19;TSPAN32	ENSG00000110628;ENSG00000167244;ENSG00000183734;ENSG00000117983;ENSG00000254827;ENSG00000196224;ENSG00000110665;ENSG00000070985;ENSG00000184281;ENSG00000205866;ENSG00000129757;ENSG00000130598;ENSG00000110651;ENSG00000053918;ENSG00000254647;ENSG00000064201;ENSG00000181649;ENSG00000130600;ENSG00000180176;ENSG00000129965	NA	NA	NA	NA	Promoter	Enhancer	Gene body
cg12781700	EH38E3225874	pELS	Low-DNase	MEIOC	ENSG00000180336	NA	NA	NA	NA	Dual	Enhancer	Intergenic
cg22159025	EH38E3123483	pELS	Low-DNase	SNURF;MAGEL2;UBE3A;OR4N4;GABRB3;POTEB3;LINC02203;IGHV1OR15-1;GOLGA6L2;NPAP1;GOLGA8M;NDN;PWRN1;ATP10A;LINC01193;POTEB;GOLGA6L6;MKRN3;PWRN2;GOLGA8S;OR4M2;GABRA5;LINC00929;PWAR1;PWRN3;HERC2;PWRN4;GOLGA6L1;PWAR5;SNRPN;POTEB2;GABRG3	ENSG00000261480;ENSG00000182256;ENSG00000273976;ENSG00000185823;ENSG00000183706;ENSG00000260232;ENSG00000186297;ENSG00000259905;ENSG00000259150;ENSG00000261739;ENSG00000274102;ENSG00000277322;ENSG00000166206;ENSG00000128739;ENSG00000284988;ENSG00000273173;ENSG00000114062;ENSG00000279192;ENSG00000128731;ENSG00000270505;ENSG00000260551;ENSG00000179455;ENSG00000279050;ENSG00000254585;ENSG00000174450;ENSG00000233917;ENSG00000206190;PWRN3;ENSG00000278522;ENSG00000258710;ENSG00000182636;ENSG00000230031	NA	NA	NA	NA	Promoter	Enhancer	Gene body
cg21961270	EH38E2780049	dELS	Low-DNase	ARHGEF16;PRDM16;MEGF6;ACTRT2	ENSG00000130762;ENSG00000142611;ENSG00000162591;ENSG00000169717	NA	NA	NA	NA	Gene body	Enhancer	Gene body
cg26821579	EH38E2949458	PLS	PLS	SLC17A6;GAS2;SVIP	ENSG00000091664;ENSG00000148935;ENSG00000198168	chr11:22829841-22829927	(GCCCC)n	Simple_repeat	Simple_repeat	Dual	Promoter	Promoter
cg14073481	EH38E3430603	PLS	PLS	SRC;TLDC2;NNAT;RBL1;MAFB;SLA2	ENSG00000101342;ENSG00000101082;ENSG00000204103;ENSG00000080839;ENSG00000053438;ENSG00000197122	NA	NA	NA	NA	Dual	Promoter	Promoter
cg03893077	NA	NA	NA	NA	NA	NA	NA	NA	NA	Promoter	Intergenic	Intergenic
cg12842302	NA	NA	NA	NA	NA	NA	NA	NA	NA	Promoter	Gene body	Gene body
cg06646646	EH38E3162336	dELS	Low-DNase	MRPS34;NME3;EME2	ENSG00000103024;ENSG00000197774;ENSG00000074071	NA	NA	NA	NA	Promoter	Enhancer	Gene body
cg23181201	EH38E3502236	PLS	Low-DNase	LINC01981;ZNF385D-AS2;LRRC3B;OXSM;LINC00692	ENSG00000223351;ENSG00000179796;ENSG00000230891;ENSG00000151093;ENSG00000229243	NA	NA	NA	NA	Promoter	Promoter	Gene body
cg14597492	NA	NA	NA	NA	NA	NA	NA	NA	NA	Promoter	Gene body	Gene body
cg07095230	EH38E3235285	dELS	Low-DNase	TBX4;MED13;C17orf82;EFCAB3;APPBP2;NACA2;TBX2;INTS2;BCAS3;BRIP1	ENSG00000062725;ENSG00000108510;ENSG00000141376;ENSG00000121068;C17orf82;ENSG00000253506;ENSG00000136492;ENSG00000172421;ENSG00000108506;ENSG00000121075	NA	NA	NA	NA	Promoter	Enhancer	Gene body
cg14572634	EH38E4162134	PLS	PLS	IGFBP4;KRT24;PPP1R1B;CSF3;GSDMA;TOP2A;FBXO47;KRT12;CCR7;LINC00671;GRB7;GJD3;KRT10;KRT25;STAC2;YWHAEP7;RARA-AS1;RAPGEFL1	ENSG00000141750;ENSG00000276715;ENSG00000183153;ENSG00000204897;ENSG00000141753;ENSG00000141738;ENSG00000167916;ENSG00000186395;ENSG00000108352;ENSG00000126353;ENSG00000265666;ENSG00000187242;ENSG00000131771;ENSG00000204952;ENSG00000131747;ENSG00000213373;ENSG00000108342;ENSG00000167914	NA	NA	NA	NA	Dual	Promoter	Promoter
cg25523509	EH38E1493730	pELS	Low-DNase	SEMA4G;NDUFB8;WNT8B;SEC31B;PAX2;HIF1AN	ENSG00000075891;ENSG00000166136;ENSG00000075826;ENSG00000166135;ENSG00000095539;ENSG00000075290	NA	NA	NA	NA	Promoter	Enhancer	Gene body
cg25825726	EH38E3286591	dELS	Low-DNase	ACER1	ENSG00000167769	NA	NA	NA	NA	Gene body	Enhancer	Gene body
cg19952228	EH38E2232124	PLS	PLS	FAM162A;SEMA5B;CSTA;CASR;CCDC58;PARP15;SLC15A2;LINC02035	ENSG00000163406;ENSG00000036828;ENSG00000173200;ENSG00000121552;ENSG00000114023;CCDC58;ENSG00000082684;ENSG00000273033	NA	NA	NA	NA	Promoter	Promoter	Promoter
cg16204066	EH38E3702292	dELS	Low-DNase	LINC00336;UQCC2;ITPR3;IP6K3;MLN;BAK1	ENSG00000096433;ENSG00000137288;ENSG00000096395;ENSG00000197251;ENSG00000030110;ENSG00000161896	NA	NA	NA	NA	Gene body	Enhancer	Gene body
cg24928681	EH38E2972615	PLS	PLS	NEU3;WNT11;SLCO2B1;OR2AT4;FOLR2	ENSG00000162139;ENSG00000137491;ENSG00000171561;ENSG00000085741;ENSG00000165457	NA	NA	NA	NA	Promoter	Promoter	Promoter
cg11554543	EH38E3297287	PLS	Low-DNase	TSSK6;ZNF101;GATAD2A;MEF2B;HAPLN4;TM6SF2;YJEFN3;CILP2	ENSG00000187664;ENSG00000167491;ENSG00000213999;ENSG00000213996;ENSG00000160161;ENSG00000250067;ENSG00000178093;ENSG00000181896	NA	NA	NA	NA	Dual	Promoter	Gene body
cg02928699	EH38E1559854	dELS	Low-DNase	TRIM77;RAB38;GRM5;TRIM49C;NOX4;CTSC;DISC1FP1;TYR	ENSG00000086991;ENSG00000123892;ENSG00000168959;ENSG00000204449;ENSG00000109861;ENSG00000261645;ENSG00000077498;ENSG00000214414	NA	NA	NA	NA	Promoter	Enhancer	Gene body
cg07797518	EH38E3410425	PLS	Low-DNase	ESPNL;RBM44;ERFE;RAB17;COL6A3;LRRFIP1;KLHL30;SCLY;PRLH;UBE2F-SCLY;UBE2F;MLPH;COPS8;RAMP1	ENSG00000132329;ENSG00000124839;ENSG00000198612;ENSG00000124831;ENSG00000168427;ENSG00000258984;ENSG00000163359;ENSG00000132330;ENSG00000115648;ENSG00000144488;ENSG00000178752;ENSG00000184182;ENSG00000177483;ENSG00000071677	chr2:237627393-237627534	(CCGCCCC)n	Simple_repeat	Simple_repeat	Promoter	Promoter	Intergenic
cg11926393	EH38E2639165	pELS	pELS	TRAM1;EYA1;TRPA1;XKR9;NCOA2;MSC;PRDM14;C8orf34;LACTB2-AS1;MIR2052HG;SULF1;LACTB2;LINC01603;CRISPLD1;LINC01592;SLCO5A1	ENSG00000253479;ENSG00000178860;ENSG00000104313;ENSG00000253658;ENSG00000121005;ENSG00000147592;ENSG00000147596;ENSG00000137571;ENSG00000221947;ENSG00000104321;ENSG00000254349;ENSG00000165084;ENSG00000067167;ENSG00000137573;ENSG00000140396;ENSG00000246366	NA	NA	NA	NA	Promoter	Enhancer	Enhancer
cg02033606	EH38E2848703	PLS	PLS	LINC01657;ZBTB37;GAS5;TNFSF18;GAS5-AS1;SLC9C2;FASLG;SERPINC1;TNN;ANKRD45	ENSG00000120337;ENSG00000234741;ENSG00000270084;ENSG00000183831;ENSG00000185278;ENSG00000162753;ENSG00000224718;ENSG00000117560;ENSG00000117601;ENSG00000120332	NA	NA	NA	NA	Promoter	Promoter	Promoter
cg25002056	NA	NA	NA	NA	NA	NA	NA	NA	NA	Gene body	Gene body	Gene body
cg17171215	EH38E3409426	pELS	Low-DNase	GBX2;ASB18;ACKR3;IQCA1	ENSG00000182177;ENSG00000132321;ENSG00000144476;ENSG00000168505	NA	NA	NA	NA	Promoter	Enhancer	Gene body
cg10611115	EH38E3419923	pELS	pELS	SNAP25;BTBD3;LINC01752;MKKS;ANKEF1;JAG1;SLX4IP;SNAP25-AS1	ENSG00000224961;ENSG00000132640;ENSG00000132639;ENSG00000285723;ENSG00000227906;ENSG00000101384;ENSG00000132623;ENSG00000149346	NA	NA	NA	NA	Promoter	Enhancer	Enhancer
cg09775930	EH38E3057491	dELS	Low-DNase	PLUT;LINC00543;CDX2;PDX1;GSX1;URAD;FLT3	ENSG00000139515;ENSG00000165556;ENSG00000122025;ENSG00000183463;ENSG00000247381;ENSG00000169840;ENSG00000260704	chr13:27927243-27927473	MIRb	SINE	MIR	Intergenic	Enhancer	Repeats
cg03313676	EH38E3449476	pELS	pELS	DNAJC5;ABHD16B;LINC00176;SOX18;UCKL1-AS1;ZBTB46	LINC00176;ENSG00000203883;ENSG00000101152;ENSG00000130584;ENSG00000280213;ENSG00000183260	NA	NA	NA	NA	Promoter	Enhancer	Enhancer
cg14444751	EH38E3673532	pELS	Low-DNase	ADAM19;SOX30;ITK;TIMD4;LSM11;CLINT1;CYFIP2;HAVCR2;NIPAL4;C5orf52;THG1L;HAVCR1;PPP1R2P3;FNDC9;FAM71B	ENSG00000172568;PPP1R2P3;ENSG00000170613;ENSG00000187658;ENSG00000113263;ENSG00000135077;ENSG00000155858;ENSG00000113282;ENSG00000055163;ENSG00000135074;ENSG00000145850;ENSG00000172548;ENSG00000039600;ENSG00000113272;ENSG00000113249	NA	NA	NA	NA	Promoter	Enhancer	Gene body
cg13898405	EH38E3280502	PLS	PLS	STK11;CBARP;GRIN3B;MISP;KISS1R;ADAMTSL5;GAMT;PLK5;LINC01775	ENSG00000099625;ENSG00000130005;ENSG00000099812;ENSG00000116014;ENSG00000118046;ENSG00000116032;ENSG00000267201;ENSG00000185761;ENSG00000185988	NA	NA	NA	NA	Promoter	Promoter	Promoter
cg20004424	EH38E3779358	pELS	pELS	VPS37D;FZD9;TBL2;CLDN4;MLXIPL;STX1A;CCL26;UPK3B	ENSG00000176428;ENSG00000009950;ENSG00000006606;ENSG00000106089;ENSG00000106638;ENSG00000188763;ENSG00000243566;ENSG00000189143	chr7:73579107-73579209	MIRc	SINE	MIR	Promoter	Enhancer	Enhancer
cg26917828	EH38E2870114	dELS	dELS	LIN9;MIXL1;PSEN2;ITPKB;STUM	ENSG00000143801;ENSG00000183814;ENSG00000185155;ENSG00000203685;ENSG00000143772	NA	NA	NA	NA	Gene body	Enhancer	Enhancer
cg13069441	NA	NA	NA	NA	NA	NA	NA	NA	NA	Promoter	Gene body	Gene body
cg16261398	NA	NA	NA	NA	NA	NA	NA	NA	NA	Promoter	Intergenic	Intergenic
cg00866484	EH38E2811102	PLS	PLS	TXNDC12-AS1;OSBPL9	ENSG00000228369;ENSG00000117859	NA	NA	NA	NA	Promoter	Promoter	Promoter
cg07028389	EH38E3300890	PLS	Low-DNase	TDRD12	ENSG00000173809	NA	NA	NA	NA	Promoter	Promoter	Intergenic
cg00204249	EH38E3246727	dELS	Low-DNase	DNAH17-AS1;DNAH17;PGS1;LINC01993	ENSG00000087157;ENSG00000267432;ENSG00000187775;ENSG00000204277	NA	NA	NA	NA	Enhancer	Enhancer	Gene body
cg01244953	NA	NA	NA	NA	NA	NA	NA	NA	NA	Dual	Gene body	Gene body
cg10542975	EH38E2966716	PLS	pELS	CARNS1;CORO1B;ACY3;C11orf86;TBC1D10C;GAL3ST3;RAD9A;CTSF;PITPNM1;DOC2GP;GPR152;PTPRCAP;LINC01488;CLCF1;RHOD;TMEM134;RPS6KB2;MYEOV;SYT12	ENSG00000132744;ENSG00000172725;ENSG00000175505;ENSG00000175514;ENSG00000175229;ENSG00000173156;ENSG00000172927;ENSG00000172508;ENSG00000175634;ENSG00000110697;ENSG00000213402;ENSG00000285094;ENSG00000173227;ENSG00000172663;ENSG00000172613;ENSG00000174080;ENSG00000231793;ENSG00000175463;ENSG00000173237	NA	NA	NA	NA	Promoter	Promoter	Enhancer
cg26870061	EH38E1958969	PLS	PLS	CGB1;TMEM160;NPAS1;KLC3;MEIS3;SAE1;FCGRT;GNG8;C5AR2;C5AR1;ZNF541;IZUMO1;CGB2;LIN7B;PPM1N;SYT3;ARHGAP35;LMTK3;CCDC8;ZC3H4;RSPH6A;IGFL2;PNMAL2	ENSG00000104941;ENSG00000204866;ENSG00000130751;ENSG00000267631;PNMAL2;ENSG00000197405;ENSG00000130749;ENSG00000104863;ENSG00000134830;ENSG00000160007;ENSG00000213023;ENSG00000118156;ENSG00000105419;ENSG00000142235;ENSG00000104818;ENSG00000130748;ENSG00000104870;ENSG00000182264;ENSG00000169515;ENSG00000142230;ENSG00000213889;ENSG00000104892;ENSG00000167414	NA	NA	NA	NA	Dual	Promoter	Promoter
cg22016202	EH38E4464899	PLS	PLS	NRG1;FUT10	ENSG00000157168;ENSG00000172728	NA	NA	NA	NA	Promoter	Promoter	Promoter
cg02025656	EH38E3751561	dELS	Low-DNase	HRAT92;DNAAF5;PRKAR1B;PDGFA	ENSG00000188191;HRAT92;ENSG00000197461;ENSG00000164818	NA	NA	NA	NA	Gene body	Enhancer	Gene body
cg04613440	EH38E2988114	dELS	dELS	TMEM136;CCDC153;BUD13;ABCG4;CXCR5;FXYD6-FXYD2;CD3G;H2AFX;TMPRSS4;FOXR1;C1QTNF5;RPS25;USP2;CEP164;H2AX;IFT46;DPAGT1;TTC36;NLRX1;KMT2A;ZPR1;ATP5MG;RNF214;CD3E;TRIM29;PHLDB1;VPS11;IL10RA;RNF26;SCN4B;FXYD6;FXYD2;CD3D;C2CD2L;TMEM25;APOA5;CENATAC;BCL9L;CBL;SCN2B;APOC3;MFRP;ATP5L;TRAPPC4;DDX6;HYOU1;TREH;MPZL3;ARCN1;THY1;HMBS;SIDT2;DSCAML1;UBE4A;BACE1;TMPRSS4-AS1;HINFP;MPZL2;TMPRSS13;APOA4;SLC37A4;PCSK7;JAML;APOA1;MCAM;PDZD3;UPK2;CCDC84;BACE1-AS;TAGLN	ENSG00000172350;ENSG00000173456;ENSG00000255245;CCDC84;ENSG00000160695;ENSG00000172375;ENSG00000110344;ENSG00000160683;ENSG00000110324;ENSG00000149573;ENSG00000188486;ENSG00000149582;ENSG00000160654;ENSG00000176302;ENSG00000110243;ENSG00000110375;ENSG00000137699;ENSG00000118137;ENSG00000160613;ENSG00000278768;ENSG00000137726;ENSG00000177103;ENSG00000109917;ENSG00000172269;ENSG00000095139;ENSG00000137731;ENSG00000256269;ENSG00000196655;ENSG00000167257;ENSG00000149591;ENSG00000110244;ENSG00000137656;ENSG00000223953;ENSG00000110395;ENSG00000110274;ENSG00000118058;ENSG00000186318;ENSG00000160703;ENSG00000167286;ENSG00000076706;ENSG00000160593;ENSG00000110367;ENSG00000172425;ENSG00000137700;ENSG00000036672;ENSG00000149428;ENSG00000248712;ENSG00000167283;ATP5L;ENSG00000118094;ENSG00000118096;ENSG00000019144;ENSG00000154096;ENSG00000186166;ENSG00000110245;ENSG00000137747;ENSG00000160588;ENSG00000172273;ENSG00000137648;ENSG00000149577;TMEM136;ENSG00000118181;ENSG00000172367;ENSG00000149575;ENSG00000186174;ENSG00000177098;TMPRSS4-AS1;ENSG00000235718;ENSG00000198851;H2AFX	NA	NA	NA	NA	Dual	Enhancer	Enhancer
cg15661389	EH38E3208970	pELS	pELS	MYH4;LINC00675;ARHGAP44;DNAH9;CDRT8;GLP2R;TMEM220;SCO1;MYH2;STX8;NTN1;MYH8;GAS7;RCVRN;SHISA6;DHRS7C;MYH13;MYOCD;GSG1L2;MYH1;MYH3;PIRT;TMEM238L;ADPRM;CFAP52;LINC00670;USP43;CDRT15	ENSG00000214978;ENSG00000006788;ENSG00000265163;ENSG00000006740;ENSG00000179136;ENSG00000109063;ENSG00000233670;LINC00675;ENSG00000170222;ENSG00000133028;ENSG00000187824;ENSG00000109047;ENSG00000065320;ENSG00000264424;ENSG00000109061;ENSG00000141052;ENSG00000170310;ENSG00000125414;ENSG00000263429;ENSG00000223510;ENSG00000166596;ENSG00000065325;ENSG00000007237;ENSG00000007174;ENSG00000133020;ENSG00000154914;ENSG00000188803;ENSG00000184544	NA	NA	NA	NA	Dual	Enhancer	Enhancer
cg16635212	EH38E2842104	CA-H3K4me3	Low-DNase	OR6K3;OR6N1;OR6N2;SPTA1;OR6K6;OR6K2;MNDA	ENSG00000188340;ENSG00000197403;ENSG00000196171;ENSG00000203757;ENSG00000163554;ENSG00000180433;ENSG00000163563	chr1:158778732-158779035	AluY	SINE	Alu	Promoter	Poised promoter	Repeats
cg12499749	EH38E3280082	pELS	pELS	TMEM259;HCN2;KISS1R;FSTL3;RNF126;CNN2;ODF3L2;MISP;DAZAP1;POLR2E;R3HDM4;SBNO2;PTBP1;PRSS57;PLPP2;ELANE;ADAMTSL5;EFNA2;MED16;PLPPR3;CFD;GZMM;EBI3;ZNF556;NRTN;ARHGAP45;ABCA7;WDR18;AZU1;THEG;PALM;ARID3A;APC2;GRIN3B;PRTN3;STK11	ENSG00000172000;ENSG00000070404;ENSG00000185198;ENSG00000099812;ENSG00000064687;ENSG00000185761;ENSG00000064932;ENSG00000180448;ENSG00000105549;ENSG00000171119;ENSG00000172232;ENSG00000099864;ENSG00000197766;ENSG00000118046;ENSG00000197561;ENSG00000064666;ENSG00000065268;ENSG00000197540;ENSG00000099822;ENSG00000115266;ENSG00000198858;ENSG00000070423;ENSG00000129951;ENSG00000071626;ENSG00000196415;ENSG00000099817;ENSG00000182087;ENSG00000105246;ENSG00000141934;ENSG00000099617;ENSG00000116014;ENSG00000175221;ENSG00000181781;ENSG00000116032;ENSG00000116017;ENSG00000011304	NA	NA	NA	NA	Promoter	Enhancer	Enhancer
cg14055970	NA	NA	NA	NA	NA	NA	NA	NA	NA	Dual	Gene body	Gene body
cg21848143	EH38E2804385	pELS	Low-DNase	RRAGC;GJA9;MACF1;LINC01343;RHBDL2;BMP8A;AKIRIN1;NDUFS5;MYCBP;FHL3	ENSG00000183386;ENSG00000116954;ENSG00000237290;ENSG00000158315;ENSG00000168653;ENSG00000183682;ENSG00000214114;ENSG00000174574;ENSG00000131233;ENSG00000127603	NA	NA	NA	NA	Enhancer	Enhancer	Gene body
cg09335713	EH38E3484448	PLS	CA-only	NFAM1	ENSG00000235568	NA	NA	NA	NA	Promoter	Promoter	Intergenic
cg11771234	EH38E3253370	pELS	Low-DNase	NDC80;YES1;LINC01925;CETN1;SMCHD1;METTL4;ADCYAP1;GAPLINC;ENOSF1;LINC00470;DLGAP1;COLEC12;CLUL1;TYMS;THOC1	ENSG00000101574;ENSG00000132199;ENSG00000141433;ENSG00000079134;ENSG00000266835;ENSG00000080986;ENSG00000176890;ENSG00000170579;ENSG00000132204;ENSG00000158270;ENSG00000101596;ENSG00000176105;ENSG00000079101;ENSG00000264265;ENSG00000177143	NA	NA	NA	NA	Gene body	Enhancer	Gene body
cg08883853	EH38E3752051	dELS	Low-DNase	C7orf50;PRKAR1B;COX19;GPR146;UNCX;ZFAND2A;ADAP1;GPER1;CYP2W1	ENSG00000178381;ENSG00000164850;ENSG00000146540;ENSG00000164853;ENSG00000164849;ENSG00000240230;ENSG00000188191;ENSG00000105963;ENSG00000073067	NA	NA	NA	NA	Promoter	Enhancer	Gene body
cg01303723	EH38E2936097	pELS	Low-DNase	LINC01168;CFAP46;C10orf91;ADGRA1;LINC01166;NKX6-2;INPP5A;LINC01167	ENSG00000197177;ENSG00000232903;ENSG00000148826;ENSG00000240707;ENSG00000224758;ENSG00000171811;ENSG00000068383;C10orf91	NA	NA	NA	NA	Promoter	Enhancer	Intergenic
cg10390736	EH38E2805152	PLS	PLS	TMCO2;MYCL;MFSD2A	ENSG00000188800;ENSG00000116990;ENSG00000168389	NA	NA	NA	NA	Promoter	Promoter	Promoter
cg07025511	EH38E1969267	PLS	Low-DNase	LINC01249;LINC01105;MIR7515HG;MYT1L;LINC01247;LINC01250;LINC01304;LINC00487;SOX11	ENSG00000205837;ENSG00000186487;ENSG00000227007;ENSG00000231532;ENSG00000234423;ENSG00000236172;ENSG00000176887;ENSG00000237401;LINC01105	chr2:5691539-5691573	(GCGCG)n	Simple_repeat	Simple_repeat	Promoter	Promoter	Intergenic
cg22216413	EH38E4032524	PLS	PLS	ANO3	ENSG00000134343	NA	NA	NA	NA	Dual	Promoter	Promoter
cg15046062	EH38E3829686	PLS	Low-DNase	HTRA4	ENSG00000169495	NA	NA	NA	NA	Dual	Promoter	Gene body
cg13547132	EH38E3952086	dELS	Low-DNase	ACTRT2;MMEL1	ENSG00000142606;ENSG00000169717	chr1:2918581-2918750	MIRc	SINE	MIR	Intergenic	Enhancer	Repeats
cg15193953	EH38E3144778	dELS	Low-DNase	BBS4;NR2E3;GRAMD2;TMEM202;HEXA;GOLGA6C;ARIH1;PARP6;PKM;CELF6;GOLGA6B;HIGD2B	ENSG00000213614;ENSG00000140463;ENSG00000140488;ENSG00000137817;ENSG00000278570;ENSG00000215186;ENSG00000067225;GRAMD2;ENSG00000167195;ENSG00000175202;ENSG00000187806;ENSG00000166233	NA	NA	NA	NA	Promoter	Enhancer	Gene body
cg20666917	EH38E3359728	dELS	Low-DNase	CRACDL;C2orf15;COA5;MGAT4A;LINC01104;LYG1;KIAA1211L;TSGA10;TXNDC9;FAM95A;EIF5B;UNC50;CNGA3;VWA3B;LYG2;MITD1;ANKRD36B;MRPL30;INPP4A;LIPT1	FAM95A;ENSG00000168658;ENSG00000196912;ENSG00000135951;ENSG00000144182;ENSG00000071073;ENSG00000115514;KIAA1211L;ENSG00000196872;ENSG00000158417;ENSG00000232084;ENSG00000158411;ENSG00000185414;ENSG00000144214;ENSG00000144191;ENSG00000273045;ENSG00000183513;ENSG00000185674;ENSG00000040933;ENSG00000115446	NA	NA	NA	NA	Promoter	Enhancer	Gene body
cg12069309	EH38E3513235	dELS	Low-DNase	IFRD2;GNAT1;LSMEM2;SLC38A3;TUSC2;HYAL1;SEMA3F;HYAL2;SEMA3B;HYAL3;GNAI2;NAT6	ENSG00000114383;ENSG00000114378;NAT6;ENSG00000068001;ENSG00000186792;ENSG00000001617;ENSG00000179564;ENSG00000012171;ENSG00000214706;ENSG00000114353;ENSG00000114349;ENSG00000188338	NA	NA	NA	NA	Dual	Enhancer	Gene body
cg04677061	EH38E4033544	PLS	PLS	RCN1	ENSG00000049449	NA	NA	NA	NA	Dual	Promoter	Promoter
cg15199231	EH38E3129405	PLS	PLS	DISP2;INAFM2;PLA2G4E;PPP1R14D;IVD;BUB1B-PAK6;PLA2G4D;PAK6;C15orf56;BAHD1;ANKRD63	ENSG00000230778;ENSG00000128928;ENSG00000137843;ENSG00000259288;ENSG00000188089;C15orf56;ENSG00000140323;ENSG00000159337;ENSG00000166143;ENSG00000140320;ENSG00000259330	chr15:40405828-40405897	(TGGCGGC)n	Simple_repeat	Simple_repeat	Promoter	Promoter	Promoter
cg13156010	EH38E2966536	pELS	pELS	SNX32;PC;TCIRG1;ACTN3;ALDH3B2;UNC93B1;TBX10;CLCF1;PTPRCAP;LINC01488;B4GAT1;DPP3;ACY3;POLD4;RHOD;RBM4B;GSTP1;CHKA;CDK2AP2;KMT5B;CABP4;TBC1D10C;C11orf72;CABP2;PELI3;LRFN4;NUDT8;AIP;RBM14;ALDH3B1;SLC29A2;NDUFV1;RPS6KB2;CARNS1;SYT12;CST6;RCE1;C11orf86;SSH3;PPP1CA;LRP5;CCS;KDM2A;NDUFS8;PITPNM1;CTSF;SPTBN2;CORO1B;RBM4;C11orf80;GRK2;CCDC87;DOC2GP;ZDHHC24;TMEM134;BBS1;GPR152;ANKRD13D;LOC100130987;RAD9A	ENSG00000110711;LOC100130987;ENSG00000213402;ENSG00000174483;ENSG00000182791;ENSG00000173715;ENSG00000132746;ENSG00000132744;ENSG00000172531;ENSG00000174080;ENSG00000172725;ENSG00000167797;ENSG00000173621;ENSG00000175544;ENSG00000239306;ENSG00000110719;ENSG00000172663;ENSG00000167799;ENSG00000173914;ENSG00000172803;ENSG00000173933;C11orf72;ENSG00000173237;ENSG00000172830;ENSG00000006534;ENSG00000175463;ENSG00000167800;ENSG00000175315;ENSG00000110057;ENSG00000084207;ENSG00000173120;ENSG00000231793;ENSG00000173898;ENSG00000173156;ENSG00000172508;ENSG00000173227;ENSG00000175514;ENSG00000175634;ENSG00000110717;ENSG00000173992;ENSG00000167792;ENSG00000175505;ENSG00000248746;ENSG00000175482;ENSG00000285094;ENSG00000110721;ENSG00000174165;ENSG00000110697;ENSG00000173653;ENSG00000110066;ENSG00000173599;ENSG00000162337;ENSG00000172613;ENSG00000172932;ENSG00000174669;ENSG00000174684;ENSG00000174516;ENSG00000167791;ENSG00000173020;ENSG00000254986	NA	NA	NA	NA	Promoter	Enhancer	Enhancer
cg26919459	EH38E2306106	PLS	PLS	ANXA3	ENSG00000138772	chr4:78551706-78551741	(GGAGGCA)n	Simple_repeat	Simple_repeat	Dual	Promoter	Promoter
cg08886695	EH38E3568628	dELS	Low-DNase	RGS12;MSANTD1;DOK7;HGFAC	ENSG00000109758;ENSG00000175920;ENSG00000159788;ENSG00000188981	NA	NA	NA	NA	Promoter	Enhancer	Gene body
cg23796213	NA	NA	NA	NA	NA	NA	NA	NA	NA	Promoter	Gene body	Gene body
cg25313289	NA	NA	NA	NA	NA	NA	NA	NA	NA	Promoter	Intergenic	Intergenic
cg05492845	EH38E2962844	pELS	pELS	DNAJC4;PLCB3;SLC22A11;CATSPERZ;KCNK4-TEX40;VEGFB	ENSG00000173511;ENSG00000257069;ENSG00000219435;ENSG00000149782;ENSG00000110011;ENSG00000168065	NA	NA	NA	NA	Promoter	Enhancer	Enhancer
cg07045816	EH38E3401070	pELS	Low-DNase	IHH;CFAP65	ENSG00000163501;ENSG00000181378	NA	NA	NA	NA	Dual	Enhancer	Gene body
cg12978581	EH38E4158895	PLS	PLS	NUFIP2;KRT18P55;TIAF1;TP53I13;CORO6;TAOK1;CPD;NSRP1;ABHD15;RHBDL3;GOSR1;LRRC37B;PIPOX;ANKRD13B;MYO18A;TMEM98;CCL1;EFCAB5;TBC1D29;CRYBA1;ADAP2;SSH2;CCL8;BLMH;SLC6A4;SEZ6;TMIGD1;GIT1	ENSG00000108578;ENSG00000108702;ENSG00000168792;ENSG00000006042;ENSG00000160551;TBC1D29;ENSG00000108262;ENSG00000198720;ENSG00000108576;ENSG00000108700;ENSG00000265480;ENSG00000108587;ENSG00000108582;ENSG00000141314;ENSG00000126653;ENSG00000184060;ENSG00000185158;ENSG00000063015;ENSG00000108255;ENSG00000108256;ENSG00000182271;ENSG00000167543;ENSG00000176927;ENSG00000179761;ENSG00000167549;TIAF1;ENSG00000196535;ENSG00000141298	NA	NA	NA	NA	Dual	Promoter	Promoter
cg22952210	EH38E3008746	PLS	PLS	MANSC4;ARNTL2;BHLHE41	ENSG00000029153;ENSG00000123095;ENSG00000205693	NA	NA	NA	NA	Promoter	Promoter	Promoter
cg06616338	EH38E2937900	PLS	PLS	LMNTD2;CD151;TNNT3;ANO9;KRTAP5-AS1;RASSF7;CDHR5;EPS8L2;SIGIRR;CDKN1C;DUSP8;DEAF1;TMEM80	ENSG00000177030;ENSG00000177042;ENSG00000099849;ENSG00000185187;ENSG00000185101;ENSG00000130595;ENSG00000177697;ENSG00000177106;ENSG00000099834;ENSG00000129757;ENSG00000185522;ENSG00000184545;ENSG00000233930	NA	NA	NA	NA	Promoter	Promoter	Promoter
cg10067737	EH38E2015534	pELS	Low-DNase	RPIA;EIF2AK3;TEX37	ENSG00000172073;ENSG00000172071;ENSG00000153574	NA	NA	NA	NA	Gene body	Enhancer	Gene body
cg01659052	NA	NA	NA	NA	NA	chr11:122851515-122851645	MER20	DNA	hAT-Charlie	Enhancer	Repeats	Repeats
cg26958597	EH38E3791797	PLS	PLS	EFCAB10	ENSG00000185055	NA	NA	NA	NA	Promoter	Promoter	Promoter
cg27206345	EH38E3224425	PLS	PLS	VPS25;KRT25;CNTD1;RND2;MPP3;RAMP2-AS1;COA3;VAT1;EZH1;ASB16;AOC2;WNK4;RAMP2;KRT10;LINC00671	ENSG00000161664;ENSG00000131477;ENSG00000108799;ENSG00000213373;ENSG00000197291;ENSG00000131480;ENSG00000176563;ENSG00000161647;ENSG00000183978;ENSG00000131475;ENSG00000108828;ENSG00000204897;ENSG00000186395;ENSG00000126562;ENSG00000108830	NA	NA	NA	NA	Promoter	Promoter	Promoter
cg21046967	EH38E4161318	pELS	Low-DNase	TCAP;IKZF3;ZPBP2;PGAP3;MED1;STARD3;MIEN1;ERBB2;PNMT;PPP1R1B;GRB7;CDK12;NEUROD2	ENSG00000141738;ENSG00000161395;ENSG00000173991;ENSG00000131748;ENSG00000141736;ENSG00000186075;ENSG00000167258;ENSG00000131771;ENSG00000171532;ENSG00000161405;ENSG00000141741;ENSG00000125686;ENSG00000141744	NA	NA	NA	NA	Enhancer	Enhancer	Gene body
cg20911165	NA	NA	NA	NA	NA	NA	NA	NA	NA	Promoter	Gene body	Gene body
cg02804341	EH38E3012732	PLS	PLS	TMEM117;TWF1	ENSG00000139173;ENSG00000151239	NA	NA	NA	NA	Promoter	Promoter	Promoter
cg21718232	EH38E2827392	PLS	PLS	LINC01349;GPR88;LRRC39;MIR548AA1;CDC14A	ENSG00000181656;ENSG00000079335;ENSG00000207704;ENSG00000122477;ENSG00000230402	NA	NA	NA	NA	Promoter	Promoter	Promoter
cg18732064	EH38E1702632	dELS	dELS	MMP14;OR11H6;TMEM253;CEBPE;SLC22A17;PSMB5;RNASE12;BCL2L2;ACIN1;DHRS2;LOC102724814;SLC7A8;HOMEZ;OR10G2;MYH7;NRL;EFS;OR11H12;ARHGEF40;OXA1L;PRMT5;SLC7A7;NDRG2;ABHD4;PPP1R3E;POTEG;MRPL52;CMTM5;REM2;AJUBA;RBM23;LRP10;HAUS4;THTPA;PABPN1;NGDN;JPH4;RPGRIP1;BCL2L2-PABPN1;ZFHX2;OR4K5;MIR4307HG;C14orf119;AP1G2;CMA1;PSMB11;OR4E1;DAD1;OR6J1;CDH24;C14orf93	ENSG00000215271;ENSG00000197324;ENSG00000176219;ENSG00000092067;ENSG00000139880;ENSG00000255582;ENSG00000092051;ENSG00000092036;ENSG00000129474;ENSG00000166091;ENSG00000255804;ENSG00000136367;ENSG00000100813;ENSG00000100804;LOC102724814;ENSG00000100461;ENSG00000100836;ENSG00000100867;ENSG00000179933;ENSG00000100439;ENSG00000129473;ENSG00000276240;ENSG00000232070;ENSG00000187537;ENSG00000100462;ENSG00000222028;ENSG00000092009;ENSG00000258643;ENSG00000129535;ENSG00000172590;ENSG00000235194;ENSG00000092054;ENSG00000155463;ENSG00000176281;ENSG00000129562;ENSG00000157227;ENSG00000092068;ENSG00000258436;ENSG00000129460;ENSG00000259431;ENSG00000092096;ENSG00000165795;ENSG00000100802;ENSG00000139890;ENSG00000165801;ENSG00000257115;ENSG00000257612;ENSG00000100842;ENSG00000155465;ENSG00000213983;ENSG00000092200	NA	NA	NA	NA	Enhancer	Enhancer	Enhancer
cg05913257	EH38E3584205	pELS	pELS	USP46;USP46-AS1	USP46-AS1;ENSG00000109189	NA	NA	NA	NA	Promoter	Enhancer	Enhancer
cg26584545	EH38E4072367	pELS	CA-H3K4me3	NTN4;HAL;USP44;SNRPF	ENSG00000139343;ENSG00000074527;ENSG00000084110;ENSG00000136014	NA	NA	NA	NA	Promoter	Enhancer	Poised promoter
cg06003296	EH38E3026782	PLS	Low-DNase	PTPRR;RAB3IP;CNOT2;PTPRB;MYRFL;BEST3;KCNMB4;TSPAN8	ENSG00000166268;ENSG00000127329;ENSG00000153233;ENSG00000127324;ENSG00000127325;ENSG00000135643;ENSG00000111596;ENSG00000127328	NA	NA	NA	NA	Dual	Promoter	Gene body
cg19187521	EH38E3008216	PLS	PLS	BHLHE41;INTS13;LINC00477;FGFR1OP2;LRMP;CASC1;ITPR2;KRAS;C12orf71;BCAT1;REP15;LMNTD1;C12orf77;SLCO1B1;RASSF8;ARNTL2;TM7SF3;SSPN;SMCO2;ETFRF1	ENSG00000064102;ENSG00000133703;ENSG00000174236;ENSG00000197503;ENSG00000123104;ENSG00000064115;C12orf77;ENSG00000123095;ENSG00000134538;ENSG00000152936;ENSG00000111790;CASC1;ENSG00000205707;LRMP;ENSG00000214700;ENSG00000060982;ENSG00000123094;ENSG00000123096;ENSG00000029153;ENSG00000165935	NA	NA	NA	NA	Promoter	Promoter	Promoter
cg15977685	EH38E3749193	dELS	CA-only	KIF25-AS1;THBS2;TCP10L2;TTLL2;DACT2;KIF25;GPR31;LINC01558;FRMD1;HGC6.3;SMOC2;TCP10	ENSG00000120436;ENSG00000146521;ENSG00000164488;ENSG00000166984;ENSG00000112562;TCP10;ENSG00000153303;ENSG00000125337;ENSG00000229921;ENSG00000186340;HGC6.3;ENSG00000120440	NA	NA	NA	NA	Intergenic	Enhancer	Intergenic
cg04535587	EH38E2295065	pELS	pELS	LOC101927179;TXK;CNGA1;ATP10D	LOC101927179;ENSG00000198515;ENSG00000074966;ENSG00000145246	NA	NA	NA	NA	Promoter	Enhancer	Enhancer
cg06995575	EH38E1985800	PLS	PLS	DPY30;XDH;CAPN13;MYADML	ENSG00000158125;ENSG00000162949;ENSG00000162961;ENSG00000239649	NA	NA	NA	NA	Promoter	Promoter	Promoter
cg09394261	EH38E2679696	PLS	PLS	TPD52L3;CD274;PLGRKT;RLN1	ENSG00000170777;ENSG00000120217;ENSG00000107020;ENSG00000107018	NA	NA	NA	NA	Dual	Promoter	Promoter
cg07465122	EH38E4481551	PLS	PLS	DERL1;FAM83A-AS1;LOC101927588;FBXO32	LOC101927588;ENSG00000156804;ENSG00000204949;ENSG00000136986	NA	NA	NA	NA	Promoter	Promoter	Promoter
cg06212670	EH38E3199268	dELS	Low-DNase	ZC3H18;ZFPM1;ZNF469;LINC02182;IL17C;SNAI3	ENSG00000225614;ENSG00000260420;ENSG00000158545;ENSG00000185669;ENSG00000179588;ENSG00000124391	NA	NA	NA	NA	Promoter	Enhancer	Gene body
cg05933803	EH38E3216509	PLS	PLS	ANKRD13B;KRT18P55;CORO6;TIAF1;CRYBA1;ABHD15;TP53I13;GIT1	ENSG00000198720;TIAF1;ENSG00000108262;ENSG00000167543;ENSG00000108255;ENSG00000168792;ENSG00000167549;ENSG00000265480	NA	NA	NA	NA	Dual	Promoter	Promoter
cg10940066	EH38E3812930	dELS	Low-DNase	PTPRN2	ENSG00000155093	NA	NA	NA	NA	Gene body	Enhancer	Gene body
cg16252685	EH38E3484148	PLS	PLS	NDUFA6-AS1;EP300-AS1;LINC01315;NDUFA6;NFAM1;MEI1;LINC00634;SHISA8;LOC101927257;SERHL;NAGA;DNAJB7;FAM109B;LOC100506679;LOC105373044;SMDT1	ENSG00000184983;ENSG00000183172;LOC100506679;FAM109B;ENSG00000235568;ENSG00000229891;LOC105373044;ENSG00000231993;ENSG00000172404;ENSG00000198951;LINC00634;ENSG00000172250;ENSG00000234965;LOC101927257;ENSG00000167077;NDUFA6-AS1	NA	NA	NA	NA	Dual	Promoter	Promoter
cg02524346	EH38E3813707	dELS	Low-DNase	ZNF596;ERICH1;OR4F21;FBXO25;FAM87A;TDRP;ERICH1-AS1	ERICH1-AS1;ENSG00000172748;ENSG00000104714;ENSG00000182366;ENSG00000180190;ENSG00000147364;ENSG00000176269	NA	NA	NA	NA	Intergenic	Enhancer	Gene body
cg00455526	EH38E3764603	pELS	pELS	PPP1R17;CPVL;CHN2;SCRN1;LINC01176;JAZF1;WIPF3;TRIL;PRR15;CREB5;CRHR2	ENSG00000136193;ENSG00000106069;ENSG00000106341;ENSG00000153814;ENSG00000106113;ENSG00000106066;ENSG00000255690;ENSG00000281404;ENSG00000176532;ENSG00000122574;ENSG00000146592	NA	NA	NA	NA	Dual	Enhancer	Enhancer
cg22116328	EH38E3412545	dELS	Low-DNase	NDUFA10;TWIST2;OR6B2;OTOS	ENSG00000182083;ENSG00000178602;ENSG00000130414;ENSG00000233608	NA	NA	NA	NA	Enhancer	Enhancer	Gene body
cg11201273	EH38E3829115	pELS	pELS	GOT1L1;ZNF703;HTRA4;STAR;DDHD2	ENSG00000085788;ENSG00000169154;ENSG00000147465;ENSG00000169495;ENSG00000183779	NA	NA	NA	NA	Promoter	Enhancer	Enhancer
cg19982658	EH38E3087149	pELS	pELS	CMA1;AJUBA;AP1G2;ZFHX2;THTPA;LOC102724814;STXBP6;JPH4;SLC22A17	ENSG00000092009;ENSG00000213983;ENSG00000168952;ENSG00000259431;ENSG00000092051;ENSG00000092096;ENSG00000129474;LOC102724814;ENSG00000136367	NA	NA	NA	NA	Dual	Enhancer	Enhancer
cg18674212	EH38E3740172	PLS	PLS	ULBP2;CCDC170;RAET1L;ULBP3;GINM1;UST;RAET1E;TAB2;PPIL4;LUADT1;LOC105378052	ENSG00000111962;ENSG00000131019;ENSG00000131015;ENSG00000055211;ENSG00000155918;ENSG00000131013;ENSG00000164520;ENSG00000120262;LOC105378052;ENSG00000055208;ENSG00000196634	NA	NA	NA	NA	Dual	Promoter	Promoter
cg17733353	EH38E3916724	PLS	PLS	VAV2;FCN1;LINC00094	ENSG00000085265;LINC00094;ENSG00000160293	NA	NA	NA	NA	Promoter	Promoter	Promoter
cg14934978	NA	NA	NA	NA	NA	NA	NA	NA	NA	Promoter	Gene body	Gene body
cg21385822	EH38E3146813	PLS	PLS	ODF3L1;TBC1D21;NEIL1;NEO1;SCAMP5;COMMD4;TMEM266;LOC105376731;CPLX3;MAN2C1;ACSBG1	ENSG00000213578;LOC105376731;ENSG00000067141;ENSG00000140398;ENSG00000182950;ENSG00000140365;ENSG00000167139;ENSG00000198794;ENSG00000103740;ENSG00000169758;ENSG00000140400	NA	NA	NA	NA	Promoter	Promoter	Promoter
cg00393585	EH38E2341418	PLS	PLS	MSMO1;TRIM60;MARCHF1;TRIM61;SMIM31;APELA;FAM218A;TMEM192;TRIM75P;CPE;GK3P;KLHL2;TLL1	ENSG00000109472;ENSG00000248329;ENSG00000248771;ENSG00000109466;ENSG00000145416;ENSG00000250374;ENSG00000176979;ENSG00000250486;ENSG00000052802;ENSG00000183439;ENSG00000038295;ENSG00000170088;ENSG00000229894	NA	NA	NA	NA	Promoter	Promoter	Promoter
cg18116574	NA	NA	NA	NA	NA	chr3:66543768-66545212	LTR12C	LTR	ERV1	Intergenic	Repeats	Repeats
cg14461974	EH38E3321088	dELS	Low-DNase	LINC01250;DCDC2C;ADI1;MYT1L;COLEC11;EIPR1;TSSC1;TRAPPC12	ENSG00000032389;ENSG00000186487;ENSG00000182551;TSSC1;ENSG00000171853;ENSG00000118004;ENSG00000234423;ENSG00000214866	NA	NA	NA	NA	Enhancer	Enhancer	Gene body
cg00300090	EH38E3492572	PLS	PLS	SETMAR;EGOT	ENSG00000170364;ENSG00000235947	NA	NA	NA	NA	Promoter	Promoter	Promoter
cg17367101	EH38E3889937	PLS	PLS	LOC101927623;AGTPBP1;LOC389765;NTRK2;GOLM1;GAS1	ENSG00000180447;LOC389765;ENSG00000148053;ENSG00000135049;LOC101927623;ENSG00000135052	NA	NA	NA	NA	Promoter	Promoter	Promoter
cg05413187	EH38E3902327	PLS	Low-DNase	SLC31A1;ZNF618;COL27A1;FAM225B;ZFP37;SLC46A2;HSDL2;SUSD1;FAM225A;PTBP3;WDR31;SNX30;SLC31A2;ZNF883	ENSG00000119314;ENSG00000148225;ENSG00000228623;ENSG00000231528;ENSG00000136866;ENSG00000225684;ENSG00000119471;ENSG00000106868;ENSG00000148158;ENSG00000136868;ENSG00000157657;ENSG00000136867;ENSG00000119457;ENSG00000196739	NA	NA	NA	NA	Dual	Promoter	Gene body
cg09432590	EH38E2890493	dELS	CA-H3K4me3	OTUD1;BMI1;MLLT10;ARMC3;SPAG6;PTF1A;C10orf113;PIP4K2A;CASC10;ARL5B;KIAA1217;MSRB2;CACNB2;SKIDA1;EBLN1;NEBL;LINC00836;C10orf67;MALRD1;SLC39A12;PLXDC2;COMMD3;NSUN6;DNAJC1;COMMD3-BMI1	ENSG00000078403;ENSG00000204740;ENSG00000148482;ENSG00000150867;ENSG00000165995;ENSG00000120549;ENSG00000165997;ENSG00000168283;ENSG00000136770;ENSG00000120594;ENSG00000165312;ENSG00000077327;ENSG00000165309;ENSG00000180592;CASC10;ENSG00000148444;ENSG00000280809;C10orf113;ENSG00000269897;ENSG00000148450;ENSG00000168267;ENSG00000223601;ENSG00000241058;ENSG00000078114;ENSG00000179133	NA	NA	NA	NA	Enhancer	Enhancer	Poised promoter
cg10356908	NA	NA	NA	NA	NA	NA	NA	NA	NA	Promoter	Gene body	Gene body
cg06662140	EH38E2790891	pELS	Low-DNase	KLHDC7A;TAS1R2;IGSF21;PAX7;ACTL8;LINC01654	ENSG00000117148;ENSG00000261781;ENSG00000009709;ENSG00000179023;ENSG00000179002;ENSG00000117154	NA	NA	NA	NA	Promoter	Enhancer	Gene body
cg03312572	NA	NA	NA	NA	NA	NA	NA	NA	NA	Promoter	Gene body	Gene body
cg08832594	EH38E3106720	pELS	pELS	ISM2;VASH1;SPTLC2;ZDHHC22	ENSG00000071246;ENSG00000177108;ENSG00000100596;ENSG00000100593	NA	NA	NA	NA	Promoter	Enhancer	Enhancer
cg15262317	EH38E3396739	pELS	pELS	GPR1-AS;PTH2R;ZDBF2;GPR1;CRYGD;PIKFYVE;LINC01857;CREB1;CPO;CRYGA;DYTN;CRYGC;ADAM23;FZD5;METTL21A;PLEKHM3;FASTKD2;CRYGB;MDH1B;IDH1;CCNYL1;C2orf80	ENSG00000204186;ENSG00000138400;ENSG00000144401;ENSG00000188674;ENSG00000115020;ENSG00000163254;ENSG00000163251;ENSG00000144410;GPR1;ENSG00000232125;ENSG00000182187;ENSG00000178385;ENSG00000138413;ENSG00000144407;ENSG00000224137;ENSG00000163249;ENSG00000114948;ENSG00000279220;ENSG00000118231;ENSG00000168582;ENSG00000118246;ENSG00000118260	NA	NA	NA	NA	Gene body	Enhancer	Enhancer
cg27635069	EH38E2832751	pELS	Low-DNase	NGF;TSPAN2	ENSG00000134259;ENSG00000134198	NA	NA	NA	NA	Promoter	Enhancer	Gene body
cg16075268	NA	NA	NA	NA	NA	NA	NA	NA	NA	Dual	Gene body	Gene body
cg16196077	EH38E1472278	PLS	PLS	RTKN2	ENSG00000182010	NA	NA	NA	NA	Promoter	Promoter	Promoter
cg12375025	EH38E3274954	pELS	pELS	LINC01910;CCDC102B;RTTN	ENSG00000266278;ENSG00000150636;ENSG00000176225	NA	NA	NA	NA	Promoter	Enhancer	Enhancer
cg05100920	NA	NA	NA	NA	NA	NA	NA	NA	NA	Promoter	Intergenic	Intergenic
cg05970790	NA	NA	NA	NA	NA	NA	NA	NA	NA	Promoter	Gene body	Gene body
cg04805612	EH38E3736099	pELS	pELS	ECT2L;PHACTR2;LINC00271;ARFGEF3;HECA;REPS1;BCLAF1;AHI1;LINC01625;TXLNB;ABRACL;FLJ46906;NMBR;CITED2;HEBP2;HBS1L;ALDH8A1;NHSL1;OLIG3;PEX7;SMIM28;IL20RA;VTA1;LINC01277;PERP;LINC01312;PDE7B;IFNGR1;NHEG1;CCDC28A;ADGRG6;MTFR2;LINC01010;GVQW2;TNFAIP3;PBOV1;IL22RA2	ENSG00000118514;ENSG00000112339;ENSG00000225391;ENSG00000146386;ENSG00000146410;ENSG00000135540;ENSG00000112378;ENSG00000029363;ENSG00000112419;ENSG00000177468;ENSG00000009844;ENSG00000135597;ENSG00000135541;LINC00271;ENSG00000238099;ENSG00000164485;ENSG00000262543;FLJ46906;ENSG00000171408;ENSG00000223586;ENSG00000236700;ENSG00000016402;ENSG00000024862;ENSG00000112414;ENSG00000051620;ENSG00000229017;ENSG00000027697;ENSG00000112406;ENSG00000112357;GVQW2;ENSG00000254440;ENSG00000135577;ENSG00000112379;ENSG00000118503;ENSG00000203734;ENSG00000164442;ENSG00000164440	NA	NA	NA	NA	Dual	Enhancer	Enhancer
cg17329287	NA	NA	NA	NA	NA	NA	NA	NA	NA	Promoter	Intergenic	Intergenic
cg08127460	NA	NA	NA	NA	NA	NA	NA	NA	NA	Promoter	Gene body	Gene body
cg12237591	EH38E3293959	PLS	PLS	OR10H4;AP1M1;PGLYRP2;BRD4;LINC00661;CYP4F3;HSH2D;KLF2;ADGRE3;CIB3;NWD1;CYP4F11;FAM32A;PALM3;RASAL3;NANOS3	ENSG00000141867;ENSG00000205396;ENSG00000161031;ENSG00000072958;ENSG00000186529;ENSG00000188039;ENSG00000105058;ENSG00000131355;ENSG00000187556;ENSG00000171903;ENSG00000127528;ENSG00000176231;ENSG00000141977;ENSG00000187867;ENSG00000105122;ENSG00000196684	NA	NA	NA	NA	Promoter	Promoter	Promoter
cg05338433	EH38E3980926	pELS	Low-DNase	OR10K1;OR6K2;SPTA1;OR10R2;OR10Z1;FCRL5;LINC01704;PYHIN1;KIRREL;OR10K2;OR6P1;FCRL3;OR10X1;FCRL4;CD1B;OR6K3;OR6N1;FCRL1;POP3;FCRL2;MNDA;CD1C;CD1E;IFI16;CD1D;CD5L;OR10T2;OR6N2;OR6K6;OR6Y1;CD1A;AIM2	ENSG00000196171;ENSG00000180433;ENSG00000163565;ENSG00000132704;ENSG00000158485;KIRREL;ENSG00000158481;ENSG00000198965;ENSG00000188340;ENSG00000158488;ENSG00000163563;ENSG00000163568;ENSG00000143297;ENSG00000197532;ENSG00000197403;ENSG00000186440;ENSG00000203757;ENSG00000160856;ENSG00000158473;ENSG00000186306;POP3;ENSG00000163554;ENSG00000279111;ENSG00000073754;ENSG00000198967;ENSG00000231666;ENSG00000163534;ENSG00000173285;ENSG00000158477;ENSG00000163564;ENSG00000180708;ENSG00000163518	NA	NA	NA	NA	Gene body	Enhancer	Gene body
cg26726589	EH38E3414969	pELS	pELS	SOX12;C20orf202;TRIB3;NRSN2-AS1;RAD21L1;NRSN2;SDCBP2;DEFB132;TMC2	ENSG00000215595;ENSG00000149488;ENSG00000125775;ENSG00000186458;ENSG00000125841;ENSG00000225377;ENSG00000101255;ENSG00000244588;ENSG00000177732	NA	NA	NA	NA	Dual	Enhancer	Enhancer
cg13430298	EH38E3404618	PLS	PLS	AGFG1	ENSG00000173744	NA	NA	NA	NA	Promoter	Promoter	Promoter
cg20299151	EH38E3116314	pELS	Low-DNase	SLC25A29;DEGS2;SLC25A47;WARS	ENSG00000168350;ENSG00000197119;ENSG00000140107;WARS	NA	NA	NA	NA	Promoter	Enhancer	Gene body
cg01369750	EH38E3813812	pELS	Low-DNase	ERICH1;TDRP;ZNF596;ERICH1-AS1;FAM87A;FBXO25;DLGAP2;OR4F21	ENSG00000176269;ENSG00000198010;ENSG00000180190;ENSG00000147364;ENSG00000172748;ENSG00000182366;ENSG00000104714;ERICH1-AS1	NA	NA	NA	NA	Promoter	Enhancer	Gene body
cg01653942	EH38E3610347	dELS	CA-H3K4me3	NPY2R;TMEM154;FBXW7;GATB;RPS3A;ASIC5;DCHS2;RBM46;RNF175;MAB21L2;PRSS48;FGG;SH3D19;FAM160A1	ENSG00000109686;FAM160A1;ENSG00000170006;ENSG00000197410;ENSG00000151962;ENSG00000189099;ENSG00000185149;ENSG00000145425;ENSG00000171557;ENSG00000256394;ENSG00000109670;ENSG00000145428;ENSG00000059691;ENSG00000181541	NA	NA	NA	NA	Enhancer	Enhancer	Poised promoter
cg01321673	EH38E4286106	dELS	Low-DNase	PIM3;CRELD2;IL17REL;WNT7B;PHF21B;MOV10L1;ALG12;MLC1;PANX2	ENSG00000188263;ENSG00000100427;ENSG00000184164;ENSG00000188064;ENSG00000073146;ENSG00000182858;ENSG00000056487;ENSG00000073150;ENSG00000198355	NA	NA	NA	NA	Enhancer	Enhancer	Gene body
cg19618279	EH38E3224240	pELS	pELS	KRT25;RAMP2;COASY;HSD17B1;MLX;PSMC3IP;NAGLU;KRT10;MPP3;LOC108783654;PPY;WNK4;RAMP2-AS1;LINC01976;ASB16;LINC00671;KCNH4	ENSG00000197291;ENSG00000108788;ENSG00000108849;ENSG00000126562;ENSG00000186395;ENSG00000131470;ENSG00000131477;ENSG00000261514;ENSG00000161647;ENSG00000108784;ENSG00000068120;ENSG00000089558;ENSG00000213373;LOC108783654;ENSG00000108786;ENSG00000161664;ENSG00000204897	NA	NA	NA	NA	Dual	Enhancer	Enhancer
cg26938597	EH38E4182462	PLS	Low-DNase	ELOA2;IER3IP1;RIT2;SKOR2	ENSG00000152214;ENSG00000134049;ENSG00000206181;ENSG00000215474	NA	NA	NA	NA	Enhancer	Promoter	Gene body
cg06093354	NA	NA	NA	NA	NA	NA	NA	NA	NA	Promoter	Gene body	Gene body
cg16094298	EH38E2954939	pELS	Low-DNase	HSD17B12;LINC01493;ALKBH3;OR4C3;ACCSL;API5;OR4C5;LINC01499;C11orf96;TTC17;ALX4;LRRC4C;MIR670HG	ENSG00000254562;ENSG00000176547;ENSG00000187479;ENSG00000166199;ENSG00000149084;ENSG00000052850;ENSG00000166181;ENSG00000235661;ENSG00000205126;ENSG00000052841;ENSG00000176540;ENSG00000148948;ENSG00000255171	NA	NA	NA	NA	Promoter	Enhancer	Gene body
cg14543226	EH38E1933238	dELS	dELS	C19orf71;GIPC3;NFIC;HMG20B;SMIM44;FZR1;CELF5;EBI3;ZNF556;SMIM24	ENSG00000179855;ENSG00000095932;ENSG00000105325;ENSG00000064961;ENSG00000141905;ENSG00000183397;ENSG00000161082;ENSG00000105246;ENSG00000284638;ENSG00000172000	NA	NA	NA	NA	Gene body	Enhancer	Enhancer
cg00028318	NA	NA	NA	NA	NA	NA	NA	NA	NA	Gene body	Gene body	Gene body
cg15001636	EH38E3290120	pELS	Low-DNase	LDLR;KANK2;SPC24;SMARCA4	ENSG00000127616;ENSG00000161888;ENSG00000130164;ENSG00000197256	NA	NA	NA	NA	Promoter	Enhancer	Gene body
cg06960187	EH38E3704419	PLS	PLS	SLC26A8;TCP11;CLPSL2;C6orf222;CLPSL1;CLPS;BRPF3;SPDEF	ENSG00000196748;ENSG00000096070;ENSG00000124678;C6orf222;ENSG00000112053;ENSG00000204140;ENSG00000137392;ENSG00000124664	chr6:36196876-36196932	(CCGCG)n	Simple_repeat	Simple_repeat	Dual	Promoter	Promoter
cg27316993	NA	NA	NA	NA	NA	NA	NA	NA	NA	Dual	Gene body	Gene body
cg00950431	EH38E2842024	dELS	Low-DNase	OR6K2;CD1C;CD1E;OR6N1;OR6P1;OR10X1;OR6K6;OR10R2;CD1A;OR6K3;OR10K1;OR10K2;PYHIN1;SPTA1;OR10T2;OR6N2;CD1B;MNDA;OR10Z1;OR6Y1	ENSG00000196171;ENSG00000197532;ENSG00000158481;ENSG00000163554;ENSG00000197403;ENSG00000158477;ENSG00000158485;ENSG00000198967;ENSG00000203757;ENSG00000279111;ENSG00000163563;ENSG00000186440;ENSG00000186306;ENSG00000198965;ENSG00000158488;ENSG00000180708;ENSG00000163564;ENSG00000188340;ENSG00000173285;ENSG00000180433	chr1:158348122-158349545	LTR12C	LTR	ERV1	Intergenic	Enhancer	Repeats
cg15911567	EH38E2947376	pELS	pELS	SAA3P;RPS13;KCNJ11;NUCB2;PIK3C2A;LOC102723330	ENSG00000011405;ENSG00000166787;ENSG00000110700;LOC102723330;ENSG00000070081;ENSG00000187486	chr11:17208523-17208605	MIRc	SINE	MIR	Promoter	Enhancer	Enhancer
cg27661128	EH38E2870026	PLS	PLS	STUM	ENSG00000203685	NA	NA	NA	NA	Dual	Promoter	Promoter
cg02902800	EH38E3570798	pELS	pELS	KIAA0232	ENSG00000170871	NA	NA	NA	NA	Promoter	Enhancer	Enhancer
cg19390934	EH38E2090385	dELS	Low-DNase	PPP1R7;C2orf54;RTP5;ERFE;PASK;KLHL30;GAL3ST2;MTERF4;SNED1;ANO7;HDLBP;PRLH;BOK-AS1;AGXT;KIF1A;DTYMK;AQP12A	C2orf54;ENSG00000115677;ENSG00000188011;ENSG00000130294;ENSG00000115685;ENSG00000172482;ENSG00000162804;ENSG00000071677;ENSG00000146205;ENSG00000178752;ENSG00000122085;ENSG00000115687;ENSG00000168427;ENSG00000234235;ENSG00000154252;ENSG00000184945;ENSG00000168393	NA	NA	NA	NA	Promoter	Enhancer	Gene body
cg04579493	EH38E3078121	pELS	Low-DNase	LINC01039;LINC01232;TMTC4;LINC00411;CLYBL;NALCN;ITGBL1;GGACT;ZIC2;ZIC5;GPR183;PCCA	ENSG00000234168;ENSG00000102452;ENSG00000139800;ENSG00000125246;ENSG00000169508;ENSG00000134864;ENSG00000198542;ENSG00000175198;ENSG00000280734;ENSG00000043355;ENSG00000229599;ENSG00000125247	NA	NA	NA	NA	Intergenic	Enhancer	Intergenic
cg17533884	EH38E3542540	PLS	PLS	PRR23C;ARMC8;MRPS22;FOXL2;MRAS;PIK3CB;ESYT3;LINC02000;CEP70;CLDN18;BPESC1;A4GNT;FOXL2NB;LINC01210;DZIP1L;PRR23A;PRR23B;SOX14;LINC01391;COPB2;NME9;FAIM;DBR1	ENSG00000206262;ENSG00000206260;ENSG00000066405;ENSG00000243832;ENSG00000118017;ENSG00000184432;ENSG00000239513;ENSG00000158234;ENSG00000114098;ENSG00000244578;ENSG00000184814;ENSG00000114107;ENSG00000181322;ENSG00000168875;ENSG00000051382;ENSG00000232416;ENSG00000233701;ENSG00000158220;ENSG00000175110;ENSG00000183770;ENSG00000158163;ENSG00000138231;ENSG00000158186	NA	NA	NA	NA	Promoter	Promoter	Promoter
cg13518012	EH38E3410961	dELS	Low-DNase	HES6;ERFE;RAMP1;ESPNL;ILKAP;KLHL30	ENSG00000132329;ENSG00000178752;ENSG00000144488;ENSG00000144485;ENSG00000132323;ENSG00000168427	NA	NA	NA	NA	Promoter	Enhancer	Gene body
cg00907288	EH38E3494183	dELS	Low-DNase	OXTR;RAD18;SRGAP3;CAV3;CPNE9;LHFPL4;CAMK1	ENSG00000144550;ENSG00000182533;ENSG00000070950;ENSG00000156959;ENSG00000196220;ENSG00000134072;ENSG00000180914	NA	NA	NA	NA	Enhancer	Enhancer	Gene body
cg25053142	EH38E2880750	CA-CTCF	Low-DNase	PRR26;DIP2C;TUBB8	PRR26;ENSG00000261456;ENSG00000151240	NA	NA	NA	NA	Intergenic	CTCF	Intergenic
cg08819022	EH38E3466514	dELS	dELS	LINC01634;USP18;FAM230A;LINC01660;XKR3;TUBA8;LINC00528;BID;MICAL3;LINC01662;PEX26;ANKRD62P1-PARP4P3;OR11H1	ENSG00000235295;LINC01662;ENSG00000189295;LINC01660;ENSG00000215193;ENSG00000172967;ENSG00000015475;ENSG00000243156;ENSG00000269220;ENSG00000277870;ENSG00000183785;ENSG00000184979;ENSG00000130538	NA	NA	NA	NA	Intergenic	Enhancer	Enhancer
cg09103518	NA	NA	NA	NA	NA	NA	NA	NA	NA	Gene body	Gene body	Gene body
cg15115510	EH38E3429359	PLS	PLS	CBFA2T2;EIF6;MMP24-AS1;FAM83C;HMGB3P1;GGT7;PROCR;SLA2;FAM83C-AS1	ENSG00000078699;ENSG00000235214;ENSG00000101082;MMP24-AS1;ENSG00000131067;ENSG00000225336;ENSG00000242372;ENSG00000101000;ENSG00000125998	NA	NA	NA	NA	Dual	Promoter	Promoter
cg22967122	EH38E3673132	PLS	PLS	HAVCR1;SOX30;C5orf52;MED7;CYFIP2;NIPAL4;LOC102724404;TIMD4	ENSG00000113249;LOC102724404;ENSG00000187658;ENSG00000155868;ENSG00000039600;ENSG00000145850;ENSG00000172548;ENSG00000055163	NA	NA	NA	NA	Promoter	Promoter	Promoter
cg10003262	EH38E3202525	dELS	dELS	TRARG1;YWHAE;TUSC5;RILP;VPS53;TLCD3A;TIMM22;GLOD4;MYO1C;NXN;ABR;CRK;SLC43A2;GEMIN4;PITPNA;MRM3;BHLHA9	ENSG00000141252;ENSG00000167695;ENSG00000177370;ENSG00000174238;ENSG00000197879;ENSG00000205899;ENSG00000171861;ENSG00000108953;ENSG00000179409;ENSG00000167699;ENSG00000159842;ENSG00000167703;ENSG00000184811;ENSG00000167705;ENSG00000167193;TUSC5;ENSG00000167693	NA	NA	NA	NA	Promoter	Enhancer	Enhancer
cg13773741	EH38E3208926	dELS	CA-only	DHRS7C;USP43;SCO1;ADPRM;RCVRN;TMEM220;MYH1;LINC00670;STX8;LINC00675;ARHGAP44;MYH3;GSG1L2;PIRT;DNAH9;SHISA6;MYH8;MYOCD;MYH2;MYH13;GAS7;GLP2R;MYH4	ENSG00000233670;ENSG00000264424;ENSG00000007237;ENSG00000109063;ENSG00000179136;ENSG00000187824;ENSG00000065325;ENSG00000006788;ENSG00000109061;ENSG00000141052;ENSG00000170310;ENSG00000007174;ENSG00000133028;ENSG00000006740;ENSG00000170222;ENSG00000133020;ENSG00000188803;ENSG00000154914;ENSG00000214978;ENSG00000184544;ENSG00000109047;ENSG00000125414;LINC00675	NA	NA	NA	NA	Promoter	Enhancer	Gene body
cg18768157	NA	NA	NA	NA	NA	NA	NA	NA	NA	Promoter	Gene body	Gene body
cg19269292	EH38E2596996	PLS	PLS	AGK;TAS2R5;TAS2R4	ENSG00000127364;ENSG00000006530;ENSG00000127366	NA	NA	NA	NA	Promoter	Promoter	Promoter
cg27549208	NA	NA	NA	NA	NA	chr7:43925798-43925892	MER112	DNA	hAT-Charlie	Dual	Repeats	Repeats
cg08622517	EH38E2812469	PLS	PLS	DMRTB1;BSND;MRPL37;TMEM61;MROH7;CDCP2;MROH7-TTC4;CYB5RL	ENSG00000116221;ENSG00000215883;ENSG00000184313;ENSG00000143001;ENSG00000143006;ENSG00000157211;ENSG00000271723;ENSG00000162399	NA	NA	NA	NA	Promoter	Promoter	Promoter
cg13393612	EH38E3790249	dELS	Low-DNase	SH2B2	ENSG00000160999	NA	NA	NA	NA	Promoter	Enhancer	Gene body
cg00071026	EH38E3083452	dELS	dELS	F10;F7;GRTP1;PROZ;ADPRHL1;MCF2L;ATP11A	ENSG00000126217;ENSG00000068650;ENSG00000126231;ENSG00000126218;ENSG00000057593;ENSG00000139835;ENSG00000153531	NA	NA	NA	NA	Gene body	Enhancer	Enhancer
cg13682333	EH38E2693521	pELS	Low-DNase	FBXO10;ANKRD18A;POLR1E;ALDH1B1;CNTNAP3;DCAF10;TRMT10B;FRMPD1;PAX5;SLC25A51;FAM95C;GRHPR;IGFBPL1;SHB;EXOSC3	ENSG00000137054;ENSG00000070601;ENSG00000107371;ENSG00000196092;ENSG00000147912;ENSG00000122696;ENSG00000180071;ENSG00000165275;ENSG00000107338;ENSG00000106714;ENSG00000137106;ENSG00000137142;ENSG00000137124;ENSG00000122741;ENSG00000283486	NA	NA	NA	NA	Enhancer	Enhancer	Gene body
cg13113197	EH38E3062916	PLS	PLS	VWA8-AS1;VWA8	ENSG00000102763;ENSG00000278338	NA	NA	NA	NA	Promoter	Promoter	Promoter
cg13482308	EH38E4495192	PLS	Low-DNase	ATP8B5P;PAX5;FOXD4L6;FRMPD1;ZCCHC7;MELK;GLIDR;EBLN3P;SPATA31A1;GRHPR	ENSG00000070601;ENSG00000281649;ENSG00000204849;ENSG00000196092;ENSG00000278175;ENSG00000137106;ENSG00000273514;ENSG00000147905;ENSG00000165304;ENSG00000179766	NA	NA	NA	NA	Promoter	Promoter	Gene body
cg03238738	EH38E3455778	PLS	PLS	LOC101928107;DNAJC28;LOC102724502;TMEM50B	ENSG00000142188;LOC101928107;ENSG00000177692;LOC102724502	NA	NA	NA	NA	Dual	Promoter	Promoter
cg16088307	EH38E3558605	PLS	PLS	C3orf70;EHHADH-AS1;TMEM41A;NMRAL2P	ENSG00000171658;ENSG00000163900;ENSG00000223358;ENSG00000187068	NA	NA	NA	NA	Promoter	Promoter	Promoter
cg07533320	NA	NA	NA	NA	NA	NA	NA	NA	NA	Promoter	Gene body	Gene body
cg14747086	EH38E3699559	dELS	dELS	TRIM31-AS1;GABBR1;RPP21;OR12D3;HCP5B;HCG17;UBD;HLA-A;TRIM40;TRIM15;OR10C1;DHX16;TRIM39;MOG;TRIM39-RPP21;PPP1R11;TRIM10;HCG8;OR2H1;HLA-G;TRIM31;HLA-F;HLA-F-AS1;TRIM26;RNF39;HCG9;ABCF1;POLR1H;ZFP57;MAS1L;ZNRD1	ENSG00000270604;ENSG00000204616;ENSG00000204632;ENSG00000204614;ENSG00000204688;ENSG00000204681;ENSG00000204560;ENSG00000206474;ENSG00000204625;ENSG00000204574;ZNRD1;ENSG00000248167;ENSG00000204618;ENSG00000281831;ENSG00000214922;ENSG00000204642;ENSG00000112462;ENSG00000241370;ENSG00000206503;ENSG00000066379;ENSG00000204599;ENSG00000204644;ENSG00000213886;ENSG00000204613;HCG8;ENSG00000204610;ENSG00000204655;ENSG00000231226;ENSG00000204687;ENSG00000204619;ENSG00000234127	NA	NA	NA	NA	Intergenic	Enhancer	Enhancer
cg15258265	EH38E3612873	PLS	PLS	FNIP2;CTSO;TMA16;TMEM144;GUCY1B3;GUCY1A3;TKTL2;MARCH1;GLRB;C4orf45;FAM198B;FGB;MAP9;FSTL5;ASIC5;NPY1R;FGG;GRIA2;DCHS2;FGA;RXFP1;RAPGEF2;NPY5R;TDO2;LRAT;PPID;PLRG1;C4orf46;RBM46;NAF1;PDGFC;NPY2R;ETFDH	ENSG00000164114;ENSG00000164123;ENSG00000171497;ENSG00000171566;ENSG00000164129;ENSG00000109738;ENSG00000145431;GUCY1B3;ENSG00000164128;ENSG00000197410;ENSG00000052795;FAM198B;ENSG00000171509;ENSG00000151790;ENSG00000145414;ENSG00000109756;ENSG00000171557;GUCY1A3;ENSG00000151962;ENSG00000151005;ENSG00000256043;ENSG00000121207;ENSG00000171560;ENSG00000205208;ENSG00000164124;ENSG00000256394;MARCH1;ENSG00000120251;ENSG00000185149;ENSG00000171503;ENSG00000198498;ENSG00000168843;ENSG00000171564	NA	NA	NA	NA	Dual	Promoter	Promoter
cg10054262	EH38E2527900	PLS	PLS	DNAAF5;GPER1;COX19;SUN1;ELFN1;PDGFA;MICALL2;GET4;CYP2W1;UNCX;ADAP1;FAM20C;PRKAR1B;C7orf50;GPR146;ZFAND2A;HRAT92	ENSG00000178381;HRAT92;ENSG00000164818;ENSG00000146540;ENSG00000164850;ENSG00000164849;ENSG00000164877;ENSG00000240230;ENSG00000197461;ENSG00000239857;ENSG00000105963;ENSG00000164853;ENSG00000177706;ENSG00000188191;ENSG00000164828;ENSG00000073067;ENSG00000225968	NA	NA	NA	NA	Dual	Promoter	Promoter
cg15692134	EH38E4504784	PLS	PLS	COL27A1;LPAR1;ZFP37;TNFSF15;LOC100505478;RGS3;PRPF4;AMBP;FAM225A;KIF12;CDC26;SLC31A2;WDR31;FAM225B;BSPRY	ENSG00000181634;ENSG00000119411;ENSG00000136875;LOC100505478;ENSG00000136867;ENSG00000231528;ENSG00000106927;ENSG00000138835;ENSG00000148225;ENSG00000136866;ENSG00000196739;ENSG00000198121;ENSG00000136883;ENSG00000176386;ENSG00000225684	NA	NA	NA	NA	Dual	Promoter	Promoter
cg12222366	EH38E3012991	PLS	PLS	NELL2	ENSG00000184613	NA	NA	NA	NA	Promoter	Promoter	Promoter
cg00346244	NA	NA	NA	NA	NA	NA	NA	NA	NA	Promoter	Gene body	Gene body
cg26635246	EH38E3414451	dELS	Low-DNase	NEU4;D2HGDH;GAL3ST2	ENSG00000204099;ENSG00000154252;ENSG00000180902	NA	NA	NA	NA	Promoter	Enhancer	Gene body
cg21431338	EH38E2128554	PLS	PLS	BIRC7;LINC00659;COL9A3;BHLHE23;HAR1A;ZBTB46;EEF1A2;MRGBP;LINC01056;OGFR-AS1;OGFR;LINC01749;HELZ2	ENSG00000272259;ENSG00000225978;ENSG00000130589;ENSG00000228705;ENSG00000229873;ENSG00000125533;ENSG00000237119;ENSG00000101197;ENSG00000130584;ENSG00000092758;ENSG00000101210;ENSG00000101189;ENSG00000060491	NA	NA	NA	NA	Promoter	Promoter	Promoter
cg18013067	EH38E3606784	dELS	dELS	TBC1D9;UCP1;CLGN;LINC00613;MAML3;MGST2;LINC00499;LINC00616;SLC7A11;RNF150;RAB33B;MGARP;MGAT4D;SCOC;SETD7;ELMOD2	ENSG00000251372;ENSG00000248330;ENSG00000109436;ENSG00000085871;ENSG00000153132;ENSG00000151012;ENSG00000153130;ENSG00000137463;ENSG00000145391;ENSG00000205301;ENSG00000179387;ENSG00000172007;ENSG00000196782;ENSG00000170153;ENSG00000109424;ENSG00000248307	NA	NA	NA	NA	Intergenic	Enhancer	Enhancer
cg02430797	EH38E4008699	pELS	Low-DNase	OGDHL;C10orf53;SLC18A3;CHAT;WASHC2A;AGAP6;ASAH2	ENSG00000188611;ENSG00000070748;ENSG00000187714;ENSG00000099290;ENSG00000197444;ENSG00000178645;ENSG00000204149	NA	NA	NA	NA	Promoter	Enhancer	Gene body
cg04150136	EH38E3199484	dELS	dELS	LINC02138;ZNF469;IL17C;CDH15;GALNS;ZC3H18;CDT1;MVD;PIEZO1;SLC22A31;APRT;CYBA;PABPN1L;ZNF778;NECAB2;CTU2;ACSF3;TRAPPC2L;SNAI3;CBFA2T3;LINC00304;LINC02182;ZFPM1;RNF166	ENSG00000103154;ENSG00000129993;ENSG00000158717;ENSG00000205015;ENSG00000179588;ENSG00000167515;ENSG00000167513;ENSG00000260420;ENSG00000103335;ENSG00000174177;ENSG00000141012;ENSG00000185669;ENSG00000167508;ENSG00000225614;ENSG00000180422;ENSG00000170100;ENSG00000176715;ENSG00000051523;ENSG00000129910;ENSG00000259803;ENSG00000198931;ENSG00000124391;ENSG00000205022;ENSG00000158545	NA	NA	NA	NA	Enhancer	Enhancer	Enhancer
cg14817043	NA	NA	NA	NA	NA	NA	NA	NA	NA	Promoter	Gene body	Gene body
cg15820273	EH38E3650407	PLS	PLS	PCSK1;GLRX;ERAP2;ELL2;LIX1;CAST;ERAP1;LNPEP;RIOK2;RHOBTB3	ENSG00000164292;ENSG00000175426;ENSG00000153113;ENSG00000164307;ENSG00000145721;ENSG00000173221;ENSG00000113441;ENSG00000164308;ENSG00000118985;ENSG00000058729	NA	NA	NA	NA	Promoter	Promoter	Promoter
cg27353073	EH38E1553924	PLS	PLS	THAP12;LRRC32;WNT11;GAB2;LOC100506127	ENSG00000033327;LOC100506127;ENSG00000085741;ENSG00000137492;ENSG00000137507	NA	NA	NA	NA	Dual	Promoter	Promoter
cg19310908	EH38E1958182	PLS	PLS	PPP5C;PNMAL1;PNMAL2;CCDC8;IGFL2;IGFL1;HIF3A;IGFL3;IGFL4;IGFL2-AS1	PNMAL2;ENSG00000169515;ENSG00000204869;ENSG00000011485;ENSG00000188293;ENSG00000268621;PNMAL1;ENSG00000188624;ENSG00000204866;ENSG00000124440	NA	NA	NA	NA	Promoter	Promoter	Promoter
cg21994576	EH38E1966209	pELS	Low-DNase	ZFP28;ZSCAN18;A1BG;ZNF329;ZNF587B;ZIK1;ZNF814;ZNF544	ENSG00000269343;ENSG00000171649;ENSG00000181894;ENSG00000198131;ENSG00000121410;ENSG00000196867;ENSG00000121413;ENSG00000204514	chr19:58228224-58228541	MER89	LTR	ERV1	Promoter	Enhancer	Repeats
cg23174392	EH38E3083819	pELS	Low-DNase	ADPRHL1;GRTP1	ENSG00000139835;ENSG00000153531	NA	NA	NA	NA	Promoter	Enhancer	Gene body
cg17014627	EH38E2826137	PLS	PLS	LOC729970;TMEM56-RWDD3;LOC101928098;CNN3;TMEM56	ENSG00000117519;TMEM56-RWDD3;TMEM56;LOC729970;LOC101928098	NA	NA	NA	NA	Dual	Promoter	Promoter
cg05849431	EH38E1547361	PLS	Low-DNase	TBX10;NUDT8;ALDH3B2;ACY3	ENSG00000167799;ENSG00000132746;ENSG00000132744;ENSG00000167800	NA	NA	NA	NA	Promoter	Promoter	Gene body
cg22065614	EH38E3612271	PLS	Low-DNase	GLRB	ENSG00000109738	NA	NA	NA	NA	Dual	Promoter	Gene body
cg13794588	EH38E3917916	PLS	Low-DNase	FCN1;FCN2	ENSG00000085265;ENSG00000160339	NA	NA	NA	NA	Promoter	Promoter	Intergenic
cg27343836	EH38E3197374	dELS	dELS	LINC01082;LINC02135;FOXF1;MTHFSD;FOXL1;FLJ30679;FOXC2;FENDRR;LINC01081;LINC00917	ENSG00000176692;ENSG00000268754;ENSG00000168367;ENSG00000176678;ENSG00000280278;ENSG00000268532;ENSG00000103241;ENSG00000103248;ENSG00000268388;ENSG00000269186	NA	NA	NA	NA	Intergenic	Enhancer	Enhancer
cg26203839	EH38E2673584	dELS	dELS	SLC45A4;PTP4A3;GPR20;PTK2;DENND3	ENSG00000022567;ENSG00000184489;ENSG00000169398;ENSG00000204882;ENSG00000105339	chr8:141164340-141164769	L1MEc	LINE	L1	Dual	Enhancer	Enhancer
cg04088212	NA	NA	NA	NA	NA	NA	NA	NA	NA	Dual	Gene body	Gene body
cg14913676	NA	NA	NA	NA	NA	NA	NA	NA	NA	Promoter	Gene body	Gene body
cg21001198	EH38E4254531	pELS	CA-H3K4me3	CHGB;TRMT6;LINC01706;CRLS1;LINC01729;MCM8;FERMT1;LRRN4;GPCPD1;LINC00654;C20orf196;CASC20	ENSG00000229876;ENSG00000205181;ENSG00000101311;ENSG00000125885;ENSG00000089195;ENSG00000088766;ENSG00000125772;ENSG00000225640;ENSG00000224711;ENSG00000125872;C20orf196;ENSG00000089199	NA	NA	NA	NA	Enhancer	Enhancer	Poised promoter
cg18804615	EH38E4115715	PLS	CA-only	DIO3	ENSG00000197406	NA	NA	NA	NA	Promoter	Promoter	Gene body
cg22274539	EH38E4073776	dELS	Low-DNase	LINC00485;STAB2;PAH;PMCH;C12orf42;ASCL1	ENSG00000258169;ENSG00000179088;ENSG00000139352;ENSG00000136011;ENSG00000183395;ENSG00000171759	NA	NA	NA	NA	Enhancer	Enhancer	Gene body
cg26458497	NA	NA	NA	NA	NA	NA	NA	NA	NA	Enhancer	Gene body	Gene body
cg11521780	NA	NA	NA	NA	NA	NA	NA	NA	NA	Promoter	Gene body	Gene body
cg16323231	EH38E3219485	dELS	Low-DNase	RASL10B;SLFN14;CCL5;HEATR9;C17orf50;MMP28;GAS2L2;LYZL6	ENSG00000270806;ENSG00000270765;ENSG00000275722;ENSG00000270885;ENSG00000270379;ENSG00000236320;ENSG00000271447;ENSG00000271503	NA	NA	NA	NA	Gene body	Enhancer	Gene body
cg07425090	NA	NA	NA	NA	NA	NA	NA	NA	NA	Promoter	Gene body	Gene body
cg05923857	EH38E2925747	dELS	Low-DNase	TCF7L2;HABP2;CASP7	ENSG00000165806;ENSG00000148702;ENSG00000148737	NA	NA	NA	NA	Promoter	Enhancer	Gene body
cg18556345	EH38E1924838	PLS	PLS	TMX3;CCDC102B	ENSG00000150636;ENSG00000166479	NA	NA	NA	NA	Promoter	Promoter	Promoter
cg19529823	EH38E3324482	PLS	PLS	HPCAL1;CYS1	ENSG00000115756;ENSG00000205795	chr2:10302814-10302885	(CGCCCCG)n	Simple_repeat	Simple_repeat	Promoter	Promoter	Promoter
cg11208656	EH38E2890462	PLS	PLS	BMI1;ARMC3;SPAG6;COMMD3;C10orf113;COMMD3-BMI1	C10orf113;ENSG00000077327;ENSG00000168283;ENSG00000269897;ENSG00000148444;ENSG00000165309	NA	NA	NA	NA	Dual	Promoter	Promoter
cg02289343	NA	NA	NA	NA	NA	NA	NA	NA	NA	Promoter	Gene body	Gene body
cg20068535	EH38E3741103	PLS	PLS	CCDC170;AKAP12	ENSG00000120262;ENSG00000131016	NA	NA	NA	NA	Promoter	Promoter	Promoter
cg05653859	NA	NA	NA	NA	NA	NA	NA	NA	NA	Promoter	Gene body	Gene body
cg03974569	EH38E3161903	PLS	PLS	LOC100128770;SLC9A3R2;C16orf91;PRSS30P;HBQ1;CRAMP1;UNKL;HBZ;PKD1;WFIKKN1;PRSS22;BAIAP3;GNG13;RAB26;ZG16B;VASN;ZNF205-AS1;FBXL16;IFT140;NTN3	ENSG00000172460;ENSG00000007516;LOC100128770;ENSG00000059145;ENSG00000007545;ENSG00000065054;ENSG00000086506;ENSG00000162078;ENSG00000130656;ENSG00000005001;ENSG00000187535;ENSG00000167964;ENSG00000127585;ENSG00000168140;ZNF205-AS1;ENSG00000174109;ENSG00000008710;ENSG00000127588;ENSG00000162068;ENSG00000127578	NA	NA	NA	NA	Promoter	Promoter	Promoter
cg01634998	EH38E3435313	pELS	CA-H3K4me3	SNX21;SPINT4;SLPI;WFDC5;UBE2C;NEURL2;WFDC9;ACOT8;WFDC11;WFDC10A;SLC12A5;EPPIN;ZNF334;PCIF1;TP53RK;MMP9;RBPJL;SPATA25;EPPIN-WFDC6;PLTP;NCOA5;ELMO2;DNTTIP1;MATN4;SLC35C2;ZNF335;SPINT3;ZSWIM3;WFDC12;WFDC3;SEMG2;TNNC2;WFDC8;WFDC10B;SLC13A3;CD40;SLC2A10;PI3;ZSWIM1;WFDC13;CTSA;SEMG1;CDH22;WFDC6;OCSTAMP	ENSG00000149634;ENSG00000124157;ENSG00000100979;ENSG00000124107;ENSG00000064601;ENSG00000180083;ENSG00000175121;ENSG00000124140;ENSG00000100982;ENSG00000168634;ENSG00000124257;ENSG00000168612;ENSG00000158296;ENSG00000101446;ENSG00000101017;ENSG00000198026;ENSG00000062598;ENSG00000124102;ENSG00000124233;ENSG00000132801;ENSG00000249139;ENSG00000149651;ENSG00000149635;ENSG00000180305;ENSG00000101457;ENSG00000124160;ENSG00000149654;ENSG00000182931;ENSG00000198185;ENSG00000101448;ENSG00000175063;ENSG00000101470;ENSG00000172315;ENSG00000197496;ENSG00000243543;ENSG00000180205;ENSG00000080189;ENSG00000101473;ENSG00000124232;ENSG00000168703;ENSG00000124116;ENSG00000124104;ENSG00000100985;ENSG00000124159;ENSG00000158901	NA	NA	NA	NA	Dual	Enhancer	Poised promoter
cg15326801	EH38E1738167	PLS	PLS	IFI27;OTUB2;IFI27L2	ENSG00000165949;ENSG00000089723;ENSG00000119632	NA	NA	NA	NA	Promoter	Promoter	Promoter
cg25718632	EH38E2937110	CA-CTCF	Low-DNase	SCGB1C2;RIC8A;IFITM2;B4GALNT4;ODF3;BET1L;SCGB1C1;LINC01001;NLRP6;PGGHG;SIRT3;PSMD13;PKP3;IFITM5	ENSG00000142102;ENSG00000230724;ENSG00000142082;ENSG00000206013;ENSG00000185627;ENSG00000177963;ENSG00000268320;ENSG00000174885;ENSG00000177951;ENSG00000188076;ENSG00000177947;ENSG00000184363;ENSG00000185201;ENSG00000182272	NA	NA	NA	NA	Promoter	CTCF	Gene body
cg13357482	EH38E3723700	PLS	PLS	BVES;POPDC3	ENSG00000112276;ENSG00000132429	NA	NA	NA	NA	Promoter	Promoter	Promoter
cg13575339	EH38E3104529	dELS	Low-DNase	ABCD4;ALDH6A1;VRTN;BBOF1;VSX2;LIN52;SYNDIG1L;ENTPD5	ENSG00000205659;ENSG00000119711;ENSG00000119688;ENSG00000187097;ENSG00000119614;ENSG00000119636;ENSG00000133980;ENSG00000183379	NA	NA	NA	NA	Gene body	Enhancer	Gene body
cg25362248	NA	NA	NA	NA	NA	NA	NA	NA	NA	Dual	Gene body	Gene body
cg12730853	EH38E2816616	pELS	Low-DNase	CACHD1;RAVER2;UBE2U	ENSG00000177414;ENSG00000158966;ENSG00000162437	chr1:64469492-64469699	MIRb	SINE	MIR	Promoter	Enhancer	Repeats
cg20815683	EH38E4495192	PLS	Low-DNase	ATP8B5P;PAX5;FOXD4L6;FRMPD1;ZCCHC7;MELK;GLIDR;EBLN3P;SPATA31A1;GRHPR	ENSG00000070601;ENSG00000281649;ENSG00000204849;ENSG00000196092;ENSG00000278175;ENSG00000137106;ENSG00000273514;ENSG00000147905;ENSG00000165304;ENSG00000179766	NA	NA	NA	NA	Promoter	Promoter	Gene body
cg05433490	EH38E4133347	dELS	dELS	SOX8;TPSAB1;CIAO3;TPSB2;HAGHL;IGFALS;WDR24;RPUSD1;C1QTNF8;CCDC78;FBXL16;CACNA1H;METRN;IFT140;RHBDL1;TPSG1;SSTR5-AS1;TPSD1;LMF1;SSTR5;NME4;MSLN;ANTKMT;CHTF18;CCDC154	ENSG00000162004;ENSG00000103253;ENSG00000162009;ENSG00000127585;ENSG00000103202;ENSG00000196557;ENSG00000197599;ENSG00000103254;ENSG00000007376;ENSG00000184471;ENSG00000103269;ENSG00000102854;ENSG00000005513;ENSG00000103227;ENSG00000172236;ENSG00000261713;ENSG00000103260;ENSG00000197253;ENSG00000127586;ENSG00000116176;ENSG00000103245;ENSG00000127580;ENSG00000187535;ENSG00000099769;ENSG00000095917	NA	NA	NA	NA	Intergenic	Enhancer	Enhancer
cg00587009	NA	NA	NA	NA	NA	NA	NA	NA	NA	Intergenic	Intergenic	Intergenic
cg25382352	NA	NA	NA	NA	NA	NA	NA	NA	NA	Gene body	Gene body	Gene body
cg09642825	EH38E3198034	pELS	pELS	FOXF1;FLJ30679;LINC02188;KLHDC4;FOXC2;MTHFSD;C16orf95;ZCCHC14;JPH3;LINC02189;MAP1LC3B;FENDRR;FOXL1;LINC00917;LINC02181;FBXO31	ENSG00000140941;ENSG00000103248;ENSG00000154118;ENSG00000280278;ENSG00000140948;ENSG00000103241;ENSG00000268388;ENSG00000176678;ENSG00000103264;ENSG00000176692;ENSG00000168367;ENSG00000260026;ENSG00000104731;ENSG00000260456;ENSG00000232190;ENSG00000261175	NA	NA	NA	NA	Promoter	Enhancer	Enhancer
cg27196194	EH38E3284374	dELS	dELS	ZBTB7A;MAP2K2;EEF2;CREB3L3;NMRK2;PIAS4;EBI3;ATCAY	ENSG00000126934;ENSG00000167654;ENSG00000167658;ENSG00000060566;ENSG00000105246;ENSG00000105229;ENSG00000178951;ENSG00000077009	NA	NA	NA	NA	Gene body	Enhancer	Enhancer
cg23513591	EH38E3073154	pELS	Low-DNase	SPRY2;LINC00351;LINC00446;LINC00564;LINC00377;LINC00382;LINC00375;LINC01038;LINC00333;LINC01069;SLITRK1;LINC00331;LINC01080;EDNRB;LINC01068;EDNRB-AS1	ENSG00000225427;ENSG00000229249;ENSG00000236133;ENSG00000229175;ENSG00000178235;ENSG00000226370;ENSG00000229011;ENSG00000226317;ENSG00000233349;ENSG00000229246;ENSG00000260094;ENSG00000136160;ENSG00000225579;ENSG00000227676;ENSG00000136158;ENSG00000281721	NA	NA	NA	NA	Intergenic	Enhancer	Gene body
cg18368820	NA	NA	NA	NA	NA	NA	NA	NA	NA	Promoter	Gene body	Gene body
cg22771548	EH38E3642996	dELS	Low-DNase	ARHGEF28;UTP15;ANKRA2;LINC01335;FOXD1	ENSG00000214944;ENSG00000251493;ENSG00000248942;ENSG00000164338;ENSG00000164331	NA	NA	NA	NA	Enhancer	Enhancer	Gene body
cg24484856	EH38E1622419	PLS	PLS	IFNG;LOC100507195;CPM;IL26;SLC35E3	ENSG00000135678;ENSG00000175782;ENSG00000111537;LOC100507195;ENSG00000111536	NA	NA	NA	NA	Dual	Promoter	Promoter
cg11297256	NA	NA	NA	NA	NA	NA	NA	NA	NA	Promoter	Gene body	Gene body
cg27547442	EH38E4412099	PLS	PLS	ASCC3;MCHR2;SIM1;GRIK2	ENSG00000152034;ENSG00000112246;ENSG00000164418;ENSG00000112249	NA	NA	NA	NA	Enhancer	Promoter	Promoter
cg08860314	EH38E3168554	PLS	PLS	PRM3;LITAF	ENSG00000189067;ENSG00000178257	NA	NA	NA	NA	Dual	Promoter	Promoter
cg16236766	EH38E3352403	pELS	Low-DNase	NOTO	ENSG00000214513	NA	NA	NA	NA	Dual	Enhancer	Intergenic
cg16770213	EH38E3607265	PLS	PLS	IL15;RNF150	ENSG00000170153;ENSG00000164136	NA	NA	NA	NA	Dual	Promoter	Promoter
cg19033654	EH38E3699995	pELS	pELS	TRIM40;HLA-F;CFB;MDC1-AS1;HCG20;IER3;MUC21;LY6G6F;HCG21;HLA-C;OR2B3;HCG8;MUC22;HCG4;LTA;DDR1;HCP5;LINC00243;DPCR1;LINC01015;FLOT1;LINC01149	ENSG00000228022;ENSG00000137331;ENSG00000226979;ENSG00000204703;ENSG00000137312;ENSG00000224328;ENSG00000214894;ENSG00000243649;ENSG00000230174;ENSG00000204580;ENSG00000233529;ENSG00000176998;DPCR1;ENSG00000204525;ENSG00000204614;ENSG00000261272;ENSG00000204642;ENSG00000204424;HCG8;ENSG00000224582;ENSG00000204544;ENSG00000206337	NA	NA	NA	NA	Promoter	Enhancer	Enhancer
cg10801102	NA	NA	NA	NA	NA	NA	NA	NA	NA	Promoter	Intergenic	Intergenic
cg08749419	EH38E3570195	dELS	Low-DNase	JAKMIP1;CRMP1;EVC2;PPP2R2C;EVC	ENSG00000072840;ENSG00000152969;ENSG00000072832;ENSG00000074211;ENSG00000173040	NA	NA	NA	NA	Promoter	Enhancer	Gene body
cg26647525	EH38E2837017	PLS	PLS	ADAMTSL4-AS1;LCE1B;LINC00302;CTSK;SMCP;SEMA6C;ENSA;LCE3D;BOLA1;LCE1E	ENSG00000143434;LINC00302;ENSG00000163206;ENSG00000186226;ENSG00000143387;ENSG00000203804;ENSG00000178096;ENSG00000196734;ENSG00000163202;ENSG00000143420	NA	NA	NA	NA	Promoter	Promoter	Promoter
cg06329537	EH38E3173415	PLS	PLS	SCNN1G;UBFD1;PDZD9;CHP2;EARS2	ENSG00000166869;ENSG00000166828;ENSG00000155714;ENSG00000103353;ENSG00000103356	NA	NA	NA	NA	Dual	Promoter	Promoter
cg06330593	EH38E3223050	pELS	Low-DNase	KRTAP9-7;KRT31;KRTAP9-3;KRTAP9-9;KRT33B;KRTAP9-2;KRT37;KRTAP9-6;KRT33A;KRTAP4-1;KRT32;KRTAP16-1;KRT38;KRTAP4-7;KRT34;KRTAP4-4;KRTAP17-1;KRTAP4-11;KRTAP29-1;KRTAP4-3;KRTAP9-8;KRTAP9-4	ENSG00000180386;ENSG00000198083;ENSG00000196156;ENSG00000094796;ENSG00000131738;ENSG00000241595;ENSG00000204873;ENSG00000198443;ENSG00000108759;ENSG00000239886;ENSG00000006059;ENSG00000212657;ENSG00000187272;ENSG00000212721;ENSG00000131737;ENSG00000240871;ENSG00000212659;ENSG00000171396;ENSG00000108417;ENSG00000186860;ENSG00000212658;ENSG00000171360	NA	NA	NA	NA	Enhancer	Enhancer	Gene body
cg15768568	EH38E2958758	PLS	PLS	OR9I1;OR4C6;YPEL4;UBE2L6;TCN1;OR4D11;LRRC55;PRG2;RTN4RL2;OR9Q1;TIMM10;OR10Q1;BTBD18;MS4A2;SLC43A1;OR5AS1	ENSG00000134809;ENSG00000166793;ENSG00000172377;ENSG00000233436;ENSG00000181903;ENSG00000186652;ENSG00000149534;ENSG00000181785;ENSG00000183908;ENSG00000134827;ENSG00000176200;ENSG00000186907;ENSG00000180475;ENSG00000186509;ENSG00000149150;ENSG00000156587	NA	NA	NA	NA	Promoter	Promoter	Promoter
cg07725318	EH38E3699662	PLS	PLS	TRIM39-RPP21;GNL1;TRIM15;HCG4;HLA-L;DHX16;CCHCR1;PPP1R10;LINC01015;HLA-G;MDC1-AS1;GABBR1;SFTA2;HCG8;PRR3;ATAT1;OR2B3;UBD;RNF39;TCF19;C6orf136;RPP21;IER3;GTF2H4;TRIM26;HLA-E;ABCF1;HCG17;MRPS18B;MUC21;TRIM40;LINC00243;MUCL3;PPP1R11;HLA-F;TRIM39;POLR1H;MDC1;TRIM10;ZFP57;HLA-A;TRIM31;TUBB	ENSG00000137310;ENSG00000204610;ENSG00000243753;ENSG00000234127;ENSG00000204614;ENSG00000204536;ENSG00000204544;ENSG00000204569;ENSG00000204599;ENSG00000214894;ENSG00000213780;ENSG00000137331;ENSG00000206503;ENSG00000224328;ENSG00000204632;ENSG00000241370;ENSG00000204703;ENSG00000204560;ENSG00000270604;ENSG00000204642;ENSG00000196260;ENSG00000204613;HCG8;ENSG00000137337;ENSG00000204574;ENSG00000204568;ENSG00000066379;ENSG00000137343;ENSG00000204616;ENSG00000224582;ENSG00000176998;ENSG00000204618;ENSG00000248167;ENSG00000204644;ENSG00000204564;ENSG00000204592;ENSG00000204590;ENSG00000204619;ENSG00000204681;ENSG00000213886;ENSG00000204576;ENSG00000168631;ENSG00000196230	NA	NA	NA	NA	Promoter	Promoter	Promoter
cg16744462	EH38E3872664	PLS	PLS	RCL1	ENSG00000120158	NA	NA	NA	NA	Promoter	Promoter	Promoter
cg09533843	EH38E2778539	pELS	pELS	PANK4;MMEL1;SKI;SLC35E2B;MMP23B;ARHGEF16;HES5;FNDC10;FAM138A;CFAP74;OR4F5;VWA1;SSU72;CDK11A;PRXL2B;SMIM1;MORN1;CALML6;GABRD;FAAP20;TTC34;GNB1;MIB2;ACAP3;SLC35E2;TNFRSF14;ATAD3A;MXRA8;ATAD3B;TTLL10;NADK;FAM213B;FAM138F;PEX10;TMEM240;CDK11B;LOC105378591;TMEM52;PRKCZ;PLCH2;FAM87B;CPTP;MEGF6;RER1;ATAD3C;ANKRD65;B3GALT6	ENSG00000157870;ENSG00000179403;ENSG00000186092;ENSG00000162576;ENSG00000235169;ENSG00000008130;ENSG00000176022;ENSG00000157933;ENSG00000178821;ENSG00000130762;ENSG00000162571;ENSG00000142609;ENSG00000131584;ENSG00000187730;LOC105378591;ENSG00000197921;ENSG00000160072;ENSG00000205090;ENSG00000162591;ENSG00000149527;ENSG00000157881;ENSG00000235098;ENSG00000228594;ENSG00000197785;ENSG00000169885;ENSG00000189409;SLC35E2;ENSG00000008128;FAM213B;ENSG00000215915;ENSG00000189339;ENSG00000197530;ENSG00000067606;ENSG00000177757;ENSG00000237613;ENSG00000215912;ENSG00000282591;ENSG00000157916;ENSG00000224051;ENSG00000248333;ENSG00000116151;ENSG00000162585;ENSG00000157911;ENSG00000160075;ENSG00000142606;ENSG00000157873;ENSG00000078369	NA	NA	NA	NA	Dual	Enhancer	Enhancer
cg11804917	EH38E2398577	PLS	PLS	STARD4;LOC101927023;LOC102467216;STARD4-AS1;TMEM232;LINC01848	ENSG00000246859;ENSG00000164211;LOC102467216;ENSG00000186952;ENSG00000254106;LOC101927023	NA	NA	NA	NA	Promoter	Promoter	Promoter
cg10717691	NA	NA	NA	NA	NA	NA	NA	NA	NA	Enhancer	Intergenic	Intergenic
cg10095938	EH38E2931104	PLS	PLS	NKX1-2	ENSG00000229544	NA	NA	NA	NA	Promoter	Promoter	Promoter
cg21392845	EH38E3206873	dELS	Low-DNase	EIF5A;TMEM95;GPS2;NEURL4;ACAP1	ENSG00000215041;ENSG00000072818;ENSG00000182896;ENSG00000132522;ENSG00000132507	NA	NA	NA	NA	Promoter	Enhancer	Gene body
cg21541753	NA	NA	NA	NA	NA	NA	NA	NA	NA	Gene body	Gene body	Gene body
cg26710686	EH38E3273098	pELS	pELS	SERPINB8;PHLPP1	ENSG00000081913;ENSG00000166401	NA	NA	NA	NA	Promoter	Enhancer	Enhancer
cg05595088	EH38E3164188	CA-H3K4me3	Low-DNase	OR1F1	ENSG00000168124	NA	NA	NA	NA	Promoter	Poised promoter	Gene body
cg20806180	EH38E3482091	pELS	Low-DNase	MGAT3;MGAT3-AS1;LOC100506472;PDGFB	ENSG00000227188;LOC100506472;ENSG00000100311;ENSG00000128268	NA	NA	NA	NA	Promoter	Enhancer	Intergenic
cg26079857	EH38E3250514	dELS	Low-DNase	FSCN2;TMEM105;BAHCC1	ENSG00000185332;ENSG00000186765;ENSG00000266074	NA	NA	NA	NA	Gene body	Enhancer	Gene body
cg11669516	EH38E3399296	dELS	Low-DNase	TNP1;LINC01921;RPL37A;SMARCAL1;DIRC3;MREG;IGFBP2;TMEM169;MARCH4;IGFBP5;LINC01963;MARCHF4	ENSG00000138375;MARCH4;ENSG00000231672;ENSG00000115461;ENSG00000197756;ENSG00000144583;ENSG00000223874;ENSG00000163449;ENSG00000118245;ENSG00000118242;ENSG00000115457;ENSG00000260804	NA	NA	NA	NA	Promoter	Enhancer	Gene body
cg05615147	NA	NA	NA	NA	NA	NA	NA	NA	NA	Dual	Gene body	Gene body
cg23405152	NA	NA	NA	NA	NA	NA	NA	NA	NA	Enhancer	Intergenic	Intergenic
cg08118287	EH38E2880001	CA-H3K4me3	Low-DNase	OR2T35;OR2T2;OR2T29;OR2T1;OR2T3;OR2T11;OR2T10;OR2T27;OR2T34;OR2G6;OR2T5	ENSG00000196539;ENSG00000187701;ENSG00000188558;ENSG00000203661;ENSG00000177151;ENSG00000175143;ENSG00000184022;ENSG00000183310;ENSG00000196240;ENSG00000182783;ENSG00000279301	NA	NA	NA	NA	Intergenic	Poised promoter	Intergenic
cg17456100	EH38E3957491	pELS	Low-DNase	USP48;WNT4;LINC01635;RAP1GAP;ALPL;HSPG2;C1QA;CELA3A;LDLRAD2;CELA3B	ENSG00000162552;ENSG00000219073;ENSG00000162551;ENSG00000228397;ENSG00000173372;ENSG00000076864;ENSG00000142789;ENSG00000187942;ENSG00000090686;ENSG00000142798	chr1:21814218-21814405	MIR	SINE	MIR	Gene body	Enhancer	Repeats
cg02354275	EH38E3879811	PLS	PLS	TOPORS;ANXA2P2;TMEM215;DDX58;SMU1;AQP7;NDUFB6;BAG1;SPINK4;B4GALT1;FAM205C;TOPORS-AS1;C9orf72;TAF1L;CHMP5;NOL6;LINC01242;APTX;LINC01243;LINGO2;NFX1;FAM166B;SMIM27;DNAJA1;AQP3;ACO1	TOPORS-AS1;ENSG00000122729;ENSG00000137074;ENSG00000107201;ENSG00000215187;ENSG00000187791;ENSG00000122728;ENSG00000165264;ENSG00000165271;ENSG00000197579;ENSG00000235453;ENSG00000174482;ENSG00000086065;ENSG00000086062;ENSG00000086102;ENSG00000122692;ENSG00000122711;ENSG00000188133;ENSG00000165272;ENSG00000165269;ENSG00000260720;ENSG00000280683;ENSG00000086061;ENSG00000231991;ENSG00000147894;ENSG00000107262	NA	NA	NA	NA	Dual	Promoter	Promoter
cg20038794	EH38E3007093	PLS	PLS	C2CD5;ST8SIA1	ENSG00000111731;ENSG00000111728	NA	NA	NA	NA	Promoter	Promoter	Promoter
cg05391750	EH38E3335683	PLS	PLS	VIT;LTBP1;LINC00486;LINC01320;XDH;YIPF4;FAM98A;TTC27;LOC100271832;LINC01318;CRIM1;RASGRP3;ALK;NLRC4	ENSG00000150938;ENSG00000018699;ENSG00000228262;ENSG00000091106;LOC100271832;ENSG00000119820;ENSG00000158125;ENSG00000171094;ENSG00000119812;ENSG00000049323;ENSG00000230876;ENSG00000237790;ENSG00000205221;ENSG00000152689	NA	NA	NA	NA	Promoter	Promoter	Promoter
cg24098938	EH38E1672242	PLS	PLS	ENOX1	ENSG00000120658	NA	NA	NA	NA	Promoter	Promoter	Promoter
cg05663418	EH38E1797506	PLS	PLS	CLDN9;ZG16B;ZSCAN10;OR2C1;ZSCAN32;C16orf90;VASN;ZNF174;CLUAP1;SRRM2-AS1;PRSS22;PRSS30P;ZNF205-AS1;LOC100128770	ENSG00000103351;ENSG00000213937;ENSG00000215131;LOC100128770;ENSG00000103343;ZNF205-AS1;ENSG00000168158;ENSG00000005001;ENSG00000168140;ENSG00000205913;ENSG00000130182;ENSG00000140987;ENSG00000172460;ENSG00000162078	NA	NA	NA	NA	Promoter	Promoter	Promoter
cg12631603	EH38E3360444	pELS	pELS	CHST10	ENSG00000115526	NA	NA	NA	NA	Promoter	Enhancer	Enhancer
cg01829241	EH38E3572775	PLS	CA-only	GPR78	ENSG00000155269	NA	NA	NA	NA	Promoter	Promoter	Gene body
cg11305991	EH38E2934121	CA-H3K4me3	Low-DNase	EBF3	ENSG00000108001	chr10:130045976-130046292	G-rich	Low_complexity	Low_complexity	Intergenic	Poised promoter	Gene body
cg12197860	EH38E2356686	PLS	PLS	ROPN1L;ROPN1L-AS1;LINC02213;LINC02212;ANKRD33B	ENSG00000250600;ENSG00000145491;ENSG00000249160;ENSG00000249396;ENSG00000164236	NA	NA	NA	NA	Dual	Promoter	Promoter
cg09303201	EH38E3196594	dELS	Low-DNase	LINC00311;C16orf74;FAM92B;GINS2;GSE1;LINC02139	ENSG00000179219;ENSG00000131153;FAM92B;ENSG00000278214;ENSG00000131149;ENSG00000154102	NA	NA	NA	NA	Promoter	Enhancer	Gene body
cg14848555	NA	NA	NA	NA	NA	NA	NA	NA	NA	Dual	Intergenic	Intergenic
cg20291925	EH38E3098061	pELS	CA-H3K4me3	PCNX4;SIX1;MNAT1;TMEM30B;DHRS7;SIX6;LRRC9;TRMT5;SLC38A6;SIX4;PPM1A;C14orf39;SALRNA1;RTN1;SYT16;LINC00644;PRKCH	ENSG00000126814;ENSG00000100612;ENSG00000100625;ENSG00000131951;ENSG00000139973;ENSG00000126778;ENSG00000182107;ENSG00000020426;ENSG00000179008;ENSG00000139970;ENSG00000100614;ENSG00000027075;ENSG00000126773;ENSG00000184302;ENSG00000139974;ENSG00000259142;ENSG00000258952	NA	NA	NA	NA	Enhancer	Enhancer	Poised promoter
cg03774463	EH38E3787230	PLS	Low-DNase	SEM1;C7orf76;DLX6;SDHAF3;DLX5	C7orf76;ENSG00000105880;ENSG00000006377;ENSG00000127922;ENSG00000196636	NA	NA	NA	NA	Promoter	Promoter	Gene body
cg15816084	EH38E3212695	dELS	Low-DNase	MIEF2;LLGL1;FLII;MYO15A	ENSG00000177731;ENSG00000091536;ENSG00000177427;ENSG00000131899	NA	NA	NA	NA	Promoter	Enhancer	Gene body
cg24933645	EH38E2867089	PLS	Low-DNase	SLC30A10	ENSG00000196660	NA	NA	NA	NA	Dual	Promoter	Gene body
cg22259293	NA	NA	NA	NA	NA	NA	NA	NA	NA	Promoter	Gene body	Gene body
cg17254125	EH38E2833720	PLS	PLS	PTGFRN	ENSG00000134247	NA	NA	NA	NA	Dual	Promoter	Promoter
cg25141181	NA	NA	NA	NA	NA	NA	NA	NA	NA	Enhancer	Gene body	Gene body
cg13261713	EH38E3248194	dELS	Low-DNase	LINC01979;LINC02078;ENPP7;RBFOX3;CBX8;TBC1D16;CBX4;LINC01978;CBX2	ENSG00000141570;ENSG00000167291;ENSG00000262585;ENSG00000173894;ENSG00000141582;ENSG00000167281;ENSG00000262188;ENSG00000182156;ENSG00000267719	NA	NA	NA	NA	Intergenic	Enhancer	Intergenic
cg09783693	EH38E3125417	PLS	PLS	FAN1;LOC102725022	LOC102725022;ENSG00000198690	NA	NA	NA	NA	Promoter	Promoter	Promoter
cg22769787	EH38E3224470	PLS	PLS	RAMP2;CNTD1;RND2;LINC00671;LINC01976;WNK4;MPP3;COA3;VAT1;BECN1;ASB16;KRT10;PPY;AOC2;KRT25;PSME3;RAMP2-AS1	ENSG00000108830;ENSG00000108828;ENSG00000126562;ENSG00000261514;ENSG00000161647;ENSG00000197291;ENSG00000204897;ENSG00000131467;ENSG00000186395;ENSG00000213373;ENSG00000131477;ENSG00000126581;ENSG00000176563;ENSG00000161664;ENSG00000131480;ENSG00000183978;ENSG00000108849	NA	NA	NA	NA	Dual	Promoter	Promoter
cg17620457	EH38E3800138	PLS	PLS	KLF14;LINC00513;FAM71F2;AKR1B15;MEST;SMKR1;PODXL;CPA4;TMEM209;SSMEM1;MESTIT1;UBE2H;CPA5;CPA1;EXOC4;AHCYL2;NRF1;MKLN1;CPA2;TSGA13;CEP41;MKLN1-AS;KLHDC10;LINC-PINT;AKR1B1;ZC3HC1	ENSG00000227471;ENSG00000266265;ENSG00000146842;ENSG00000213265;ENSG00000272701;ENSG00000091732;ENSG00000231721;ENSG00000085662;ENSG00000128607;ENSG00000106477;ENSG00000158467;ENSG00000128567;ENSG00000240204;ENSG00000106459;ENSG00000205085;ENSG00000158516;ENSG00000091704;ENSG00000233559;ENSG00000131558;ENSG00000106484;ENSG00000236753;ENSG00000128510;ENSG00000128585;ENSG00000158525;ENSG00000186591;ENSG00000165120	NA	NA	NA	NA	Promoter	Promoter	Promoter
cg14653418	EH38E2894556	PLS	PLS	ARHGAP12	ENSG00000165322	NA	NA	NA	NA	Promoter	Promoter	Promoter
cg14235434	NA	NA	NA	NA	NA	chr3:33440393-33440477	(CGCCC)n	Simple_repeat	Simple_repeat	Dual	Gene body	Gene body
cg04089111	EH38E3353263	pELS	pELS	LRRTM4;TACR1;DCTN1;REG1B;M1AP;WDR54;DQX1;DOK1;EVA1A;TLX2;RTKN;AUP1;REG3G;HK2;SLC4A5;MOB1A;CTNNA2;LOXL3;REG1A;LINC01291;MRPL19;PCGF1;C2orf81;WBP1;GCFC2;LBX2;POLE4;TTC31;INO80B;SEMA4F;CCDC142;HTRA2;MRPL53;MOGS;REG3A	ENSG00000159374;ENSG00000115318;ENSG00000115289;ENSG00000066032;ENSG00000159399;ENSG00000005448;ENSG00000115353;ENSG00000114978;ENSG00000115274;ENSG00000143954;ENSG00000115317;ENSG00000115282;ENSG00000115297;ENSG00000115325;ENSG00000179528;ENSG00000115363;ENSG00000135622;ENSG00000176204;ENSG00000135637;ENSG00000172023;ENSG00000188687;ENSG00000115275;ENSG00000204792;ENSG00000239779;ENSG00000204843;ENSG00000005436;ENSG00000204822;ENSG00000115364;ENSG00000172016;ENSG00000144045;ENSG00000284308;ENSG00000114993;ENSG00000115350;ENSG00000115307;ENSG00000115386	NA	NA	NA	NA	Intergenic	Enhancer	Enhancer
cg16776524	NA	NA	NA	NA	NA	chr16:19409337-19409558	L1MB2	LINE	L1	Promoter	Repeats	Repeats
cg10729419	NA	NA	NA	NA	NA	NA	NA	NA	NA	Gene body	Gene body	Gene body
cg11751810	EH38E3201682	dELS	Low-DNase	DOC2B;LINC02091;RPH3AL	ENSG00000272636;ENSG00000273172;ENSG00000181031	NA	NA	NA	NA	Gene body	Enhancer	Gene body
cg12456714	NA	NA	NA	NA	NA	NA	NA	NA	NA	Promoter	Gene body	Gene body
cg17026456	EH38E3045690	pELS	pELS	RPLP0;SIRT4;GCN1;PXN	ENSG00000089154;ENSG00000089163;ENSG00000089157;ENSG00000089159	NA	NA	NA	NA	Promoter	Enhancer	Enhancer
cg11018337	EH38E2884797	PLS	PLS	SFMBT2;ATP5C1;GATA3;TAF3;ITIH2;ITIH5;LINC00709;ATP5F1C;GATA3-AS1;LINP1;LINC00707;LINC00708;LINC00706;CELF2;PRKCQ;KIN;PRKCQ-AS1	ENSG00000223784;ENSG00000232170;ENSG00000151657;ENSG00000107485;ENSG00000065675;ENSG00000048740;ENSG00000237943;ENSG00000197308;ENSG00000238266;ENSG00000165629;ENSG00000198879;ENSG00000165632;ATP5C1;ENSG00000151655;ENSG00000123243;ENSG00000281186;ENSG00000230014	NA	NA	NA	NA	Dual	Promoter	Promoter
cg16920581	EH38E2999505	PLS	PLS	PARP11	ENSG00000111224	NA	NA	NA	NA	Promoter	Promoter	Promoter
cg06648948	EH38E1608917	pELS	Low-DNase	ENDOU;RAPGEF3;SLC48A1	ENSG00000079337;ENSG00000211584;ENSG00000111405	NA	NA	NA	NA	Promoter	Enhancer	Gene body
cg08190726	EH38E4133430	CA	Low-DNase	TPSB2;TPSD1;TPSAB1;BAIAP3	ENSG00000197253;ENSG00000095917;ENSG00000007516;ENSG00000172236	NA	NA	NA	NA	Promoter	Gene body	Gene body
cg03513571	NA	NA	NA	NA	NA	NA	NA	NA	NA	Promoter	Gene body	Gene body
cg25680245	EH38E3259299	PLS	PLS	LAMA3;LINC01915;ABHD3	ENSG00000158201;ENSG00000265485;ENSG00000053747	NA	NA	NA	NA	Promoter	Promoter	Promoter
cg26769838	EH38E1442605	dELS	Low-DNase	PFKP;PITRM1	ENSG00000107959;ENSG00000067057	NA	NA	NA	NA	Gene body	Enhancer	Gene body
cg17456994	EH38E2883653	PLS	PLS	NET1;PRKCQ;ITIH2;PRKCQ-AS1;RBM17;IL2RA	ENSG00000151655;ENSG00000237943;ENSG00000173848;ENSG00000134460;ENSG00000134453;ENSG00000065675	NA	NA	NA	NA	Promoter	Promoter	Promoter
cg23887623	NA	NA	NA	NA	NA	chr15:90973106-90974068	LTR5B	LTR	ERVK	Promoter	Repeats	Repeats
cg04614173	EH38E3702074	dELS	dELS	TCP11;HLA-DRA;PSMB9;CUTA;HLA-DRB1;KIFC1;HLA-DPB1;PHF1;HLA-DOA;CLPS;SPDEF;WDR46;SMIM40;TAPBP;GRM4;HLA-DMB;HLA-DPA1;ZBTB22;LOC101929188;LEMD2;RXRB;UQCC2;HLA-DRB5;PSMB8;BRD2;HLA-DOB;HLA-F;RING1;TAP2;LINC00336;ITPR3;CFB;HSD17B8;LTA;BAK1;RPS18;HLA-DQA1;SYNGAP1;DAXX;B3GALT4;TRIM10;VPS52;ZBTB9;IP6K3;RGL2;COL11A2;PFDN6;LINC01016;HLA-DQB2;HLA-DQB1;HCP5;SLC39A7;PSMB8-AS1;LHFPL5;TAP1;HLA-DMA;MDGA1	ENSG00000213588;ENSG00000030110;ENSG00000249346;ENSG00000204231;ENSG00000137392;ENSG00000204613;ENSG00000241106;ENSG00000227057;ENSG00000242574;ENSG00000196735;ENSG00000204220;ENSG00000179344;ENSG00000231925;ENSG00000231389;ENSG00000204267;ENSG00000112473;ENSG00000161896;ENSG00000204227;ENSG00000196126;ENSG00000204261;ENSG00000112511;ENSG00000124664;ENSG00000096433;ENSG00000204228;ENSG00000237441;ENSG00000232629;ENSG00000204248;ENSG00000204257;ENSG00000197753;ENSG00000112139;ENSG00000243649;ENSG00000112514;ENSG00000204209;ENSG00000168394;LOC101929188;ENSG00000236104;ENSG00000204252;ENSG00000231500;ENSG00000223865;ENSG00000206337;ENSG00000124493;ENSG00000161904;ENSG00000124678;ENSG00000237649;ENSG00000197251;ENSG00000198502;ENSG00000197283;ENSG00000204256;ENSG00000286920;ENSG00000137288;ENSG00000204264;ENSG00000204287;ENSG00000204642;ENSG00000240065;ENSG00000226979;ENSG00000235863;ENSG00000223501	NA	NA	NA	NA	Dual	Enhancer	Enhancer
cg25274248	NA	NA	NA	NA	NA	NA	NA	NA	NA	Promoter	Intergenic	Intergenic
cg06560760	EH38E1454875	PLS	PLS	ARMC3	ENSG00000165309	NA	NA	NA	NA	Dual	Promoter	Promoter
cg10079049	EH38E3578058	pELS	pELS	SEL1L3;SOD3;SMIM20;SLC34A2	ENSG00000109610;ENSG00000157765;ENSG00000091490;ENSG00000250317	NA	NA	NA	NA	Promoter	Enhancer	Enhancer
cg27264388	EH38E3278694	CA-H3K4me3	Low-DNase	KCNG2	ENSG00000178342	NA	NA	NA	NA	Promoter	Poised promoter	Intergenic
cg12065531	EH38E3701881	PLS	PLS	PSMB8-AS1;COL11A2;CFB;HLA-DPB2;HLA-DPA1;HSD17B8;LTA;HLA-DPB1;RING1;TCP11;SPDEF	ENSG00000226979;ENSG00000231389;ENSG00000223865;ENSG00000204227;ENSG00000124664;ENSG00000243649;ENSG00000204248;ENSG00000224557;ENSG00000204261;ENSG00000124678;ENSG00000204228	NA	NA	NA	NA	Dual	Promoter	Promoter
cg26355072	NA	NA	NA	NA	NA	NA	NA	NA	NA	Intergenic	Intergenic	Intergenic
cg26523299	EH38E3296433	PLS	PLS	TMEM59L;COMP;KLHL26	ENSG00000105664;ENSG00000167487;ENSG00000105696	NA	NA	NA	NA	Promoter	Promoter	Promoter
cg05431684	NA	NA	NA	NA	NA	NA	NA	NA	NA	Promoter	Gene body	Gene body
cg03117976	EH38E3257310	PLS	PLS	PIEZO2;TXNDC2;LINC01255;SLC35G4;MC5R	ENSG00000168454;ENSG00000176136;ENSG00000154864;ENSG00000236396;ENSG00000267252	NA	NA	NA	NA	Dual	Promoter	Promoter
cg19136185	EH38E2806717	PLS	PLS	GUCA2B;YBX1;PPIH;GUCA2A;ZMYND12;FOXJ3;CCDC30;CLDN19;RIMKLA;HIVEP3;PPCS;TMCO2	ENSG00000164007;ENSG00000065978;ENSG00000197273;ENSG00000198815;ENSG00000186409;ENSG00000171960;ENSG00000127125;ENSG00000188800;ENSG00000066185;ENSG00000044012;ENSG00000177181;ENSG00000127124	NA	NA	NA	NA	Promoter	Promoter	Promoter
cg07141215	EH38E1798166	dELS	Low-DNase	LINC01569;TFAP4;GLIS2-AS1;SRL	ENSG00000090447;ENSG00000262468;ENSG00000185739;ENSG00000262686	NA	NA	NA	NA	Promoter	Enhancer	Gene body
cg00779477	EH38E3201144	PLS	PLS	VPS9D1;ZNF276;TUBB3;VPS9D1-AS1;SPATA2L	ENSG00000261373;ENSG00000158805;ENSG00000158792;ENSG00000258947;ENSG00000075399	NA	NA	NA	NA	Promoter	Promoter	Promoter
cg22229324	EH38E3024248	PLS	PLS	MSRB3	ENSG00000174099	chr12:65278876-65278925	(CTCCC)n	Simple_repeat	Simple_repeat	Dual	Promoter	Promoter
cg07234569	EH38E3628380	PLS	PLS	ZNF622;MYO10;LINC02223;LOC285696;LINC02111;LINC01194;LINC02149;FAM134B;LINC02150;RETREG1;LINC02217;MARCH11;BASP1;LINC02218;TAF11L11;FBXL7;CDH18;TAF11L12	ENSG00000249332;ENSG00000250822;ENSG00000283740;ENSG00000183580;ENSG00000145526;LOC285696;ENSG00000248455;MARCH11;ENSG00000248131;ENSG00000154153;ENSG00000173545;FAM134B;ENSG00000248150;ENSG00000249156;ENSG00000176788;ENSG00000145555;ENSG00000249937;ENSG00000249662	NA	NA	NA	NA	Promoter	Promoter	Promoter
cg15113090	EH38E3332228	dELS	Low-DNase	KCNK3;DRC1;OTOF;ADGRF3;C2orf70	ENSG00000173567;ENSG00000115155;C2orf70;ENSG00000157856;ENSG00000171303	NA	NA	NA	NA	Gene body	Enhancer	Gene body
cg19669385	EH38E1839420	dELS	dELS	RFLNB;TIMM22;GEMIN4;NXN;GLOD4;MRM3	ENSG00000177370;ENSG00000179409;ENSG00000167699;ENSG00000167693;ENSG00000183688;ENSG00000171861	NA	NA	NA	NA	Promoter	Enhancer	Enhancer
cg06243084	EH38E2962819	pELS	Low-DNase	VEGFB;DNAJC4;FERMT3;NUDT22;TRPT1	ENSG00000173511;ENSG00000149761;ENSG00000149743;ENSG00000149781;ENSG00000110011	NA	NA	NA	NA	Gene body	Enhancer	Gene body
cg26348995	EH38E3251900	CA-H3K4me3	Low-DNase	TEX19;SECTM1;OGFOD3;UTS2R;HEXDC	ENSG00000181396;ENSG00000141574;ENSG00000181408;ENSG00000182459;HEXDC	NA	NA	NA	NA	Intergenic	Poised promoter	Intergenic
cg21816532	EH38E3228514	dELS	dELS	SNF8;TTLL6;SOST;CALCOCO2;HOXB3;PRAC2;HOXB13;CACNA1G;SKAP1;HOXB6;HOXB8;HOXB1;HOXB7;HOXB9;TBX21;IGF2BP1;C1QL1;COPZ2;HOXB-AS3;ATP5MC1;HOXB5;HOXB4;HOXB2;PRAC1;WNT9B	ENSG00000141293;ENSG00000260027;ENSG00000182742;ENSG00000158955;ENSG00000159217;ENSG00000229637;ENSG00000170703;ENSG00000159199;ENSG00000005243;ENSG00000108511;ENSG00000159210;ENSG00000006283;ENSG00000167941;ENSG00000233101;ENSG00000120075;ENSG00000159184;ENSG00000131094;ENSG00000173917;ENSG00000170689;ENSG00000136436;ENSG00000120093;ENSG00000073861;ENSG00000120094;ENSG00000120068;ENSG00000159182	NA	NA	NA	NA	Promoter	Enhancer	Enhancer
cg00253658	EH38E3181424	dELS	dELS	LINC02169;IRX5;FTO;IRX6;IRX3;CRNDE;LINC02140	ENSG00000259517;ENSG00000261803;ENSG00000159387;ENSG00000245694;ENSG00000177508;ENSG00000140718;ENSG00000176842	NA	NA	NA	NA	Intergenic	Enhancer	Enhancer
cg06191091	NA	NA	NA	NA	NA	NA	NA	NA	NA	Enhancer	Intergenic	Intergenic
cg18515868	EH38E3566488	pELS	Low-DNase	RNF212;DGKQ;MAEA;FAM53A;CTBP1;UVSSA;NKX1-1;FGFRL1;CRIPAK	ENSG00000163945;ENSG00000174137;ENSG00000159692;ENSG00000235608;ENSG00000178222;ENSG00000090316;ENSG00000127418;CRIPAK;ENSG00000145214	NA	NA	NA	NA	Promoter	Enhancer	Gene body
cg16757886	EH38E3110783	pELS	pELS	LOC105370619;RPS6KA5;LOC105370622;TC2N	ENSG00000100784;LOC105370619;ENSG00000165929;LOC105370622	NA	NA	NA	NA	Dual	Enhancer	Enhancer
cg06058618	EH38E1386831	dELS	dELS	CELF3;RUSC1;LINC01133;FCER1A;NUP210L;PBXIP1;LCE1C;SHC1;KIAA0907;TRIM46;LENEP;DAP3;SPRR2A;PLEKHO1;AQP10;KRTCAP2;PYGO2;PKLR;KCNN3;ADAR;EFNA3;DCST1;DCST2;GBA;IGSF9;ATP8B2;SLC50A1;SCAMP3;ASH1L;IL6R;LCE3D;SHE;MTX1;DCST1-AS1;UBQLN4;SMCP;EFNA1;DPM3;C1orf189;POP3;UBE2Q1;MSTO1;TDRD10;CD5L;EFNA4;FLAD1;SPRR2F;CKS1B;OR6N2;YY1AP1;THEM5;ADAM15;MUC1;CFAP141;CD1B;HAX1;THBS3;CHRNB2;FDPS;RIT1;FAM189B;KCNJ9;SYT11;GON4L;PMVK;KCNJ10;HCN3;CLK2;ZBTB7B;LCE1E;LCE1D;LAMTOR2	ENSG00000163463;ENSG00000132718;ENSG00000160685;ENSG00000143515;ENSG00000116521;ENSG00000163352;ENSG00000173171;ENSG00000143627;ENSG00000143590;ENSG00000160716;ENSG00000179085;ENSG00000163344;ENSG00000163462;ENSG00000163346;ENSG00000160688;ENSG00000160803;ENSG00000163374;ENSG00000186226;ENSG00000177628;ENSG00000163202;ENSG00000160753;ENSG00000143630;ENSG00000173207;ENSG00000241794;ENSG00000116539;ENSG00000143537;ENSG00000232093;ENSG00000160752;ENSG00000163348;ENSG00000160691;ENSG00000163354;ENSG00000143552;ENSG00000073754;ENSG00000169231;ENSG00000143622;ENSG00000159409;ENSG00000163239;ENSG00000172155;ENSG00000160712;ENSG00000143575;ENSG00000116580;ENSG00000197084;ENSG00000188340;ENSG00000169241;ENSG00000163206;ENSG00000176444;ENSG00000160714;ENSG00000023902;ENSG00000162728;ENSG00000169291;ENSG00000196407;ENSG00000160710;ENSG00000143595;ENSG00000179639;ENSG00000163263;ENSG00000085552;ENSG00000160767;ENSG00000158485;ENSG00000169242;ENSG00000177807;ENSG00000125459;KIAA0907;POP3;ENSG00000116586;ENSG00000132676;ENSG00000243364;C1orf189;ENSG00000163357;ENSG00000143603;ENSG00000244094;ENSG00000224259;ENSG00000185499	NA	NA	NA	NA	Promoter	Enhancer	Enhancer
cg00867446	EH38E3086705	PLS	PLS	NDRG2;CDH24;LOC102724814;MIR4307HG;ACIN1;SLC7A8;JPH4;ARHGEF40;RIPK3;TMEM253;MMP14;CEBPE;TGM1;SLC22A17;REM2;C14orf119;PSMB11;STXBP6;OR6J1;ZNF219;CMA1;AJUBA	ENSG00000168952;ENSG00000232070;LOC102724814;ENSG00000092051;ENSG00000165795;ENSG00000257612;ENSG00000092068;ENSG00000165801;ENSG00000139890;ENSG00000157227;ENSG00000179933;ENSG00000092009;ENSG00000222028;ENSG00000129465;ENSG00000092096;ENSG00000100813;ENSG00000129474;ENSG00000092067;ENSG00000255804;ENSG00000092295;ENSG00000139880;ENSG00000165804	NA	NA	NA	NA	Promoter	Promoter	Promoter
cg02727363	EH38E3188746	pELS	pELS	IL34;CLEC18C;AARS;EXOSC6	ENSG00000157368;AARS;ENSG00000157335;ENSG00000223496	NA	NA	NA	NA	Promoter	Enhancer	Enhancer
cg22399646	EH38E3414538	pELS	Low-DNase	RTP5;NEU4;D2HGDH;PDCD1;LINC01238;GAL3ST2;LINC01237;ING5	ENSG00000168395;ENSG00000204099;ENSG00000188389;ENSG00000188011;ENSG00000233806;ENSG00000180902;ENSG00000154252;ENSG00000237940	NA	NA	NA	NA	Dual	Enhancer	Gene body
cg05733135	EH38E2950473	pELS	pELS	ANO3;KCNA4;LGR4;FSHB;MUC15;BBOX1;MPPED2;LINC01616;CCDC34;KIF18A;FIBIN;METTL15;SLC5A12;LINC00678;LUZP2;DCDC5;LIN7C;BDNF	ENSG00000148943;ENSG00000254934;ENSG00000176697;ENSG00000129151;ENSG00000187398;ENSG00000205213;ENSG00000148942;ENSG00000169550;ENSG00000109881;ENSG00000176971;ENSG00000134343;ENSG00000169519;ENSG00000261340;DCDC5;ENSG00000066382;ENSG00000182255;ENSG00000131808;ENSG00000121621	NA	NA	NA	NA	Promoter	Enhancer	Enhancer
cg01952313	EH38E3060518	PLS	Low-DNase	MAB21L1	ENSG00000180660	NA	NA	NA	NA	Promoter	Promoter	Gene body
cg20624980	NA	NA	NA	NA	NA	NA	NA	NA	NA	Dual	Gene body	Gene body
cg19964809	NA	NA	NA	NA	NA	NA	NA	NA	NA	Promoter	Gene body	Gene body
cg23521603	EH38E2590526	pELS	pELS	ZC3HC1;TMEM209;SMKR1;EXOC4;LINC00513;MKLN1-AS;CPA5;FAM71F2;CPA4;KLHDC10;MEST;PODXL;CEP41;MESTIT1;AKR1B15;AHCYL2;CPA2;TSGA13;LINC-PINT;CPA1;AKR1B1;NRF1;KLF14;UBE2H;SSMEM1;MKLN1	ENSG00000233559;ENSG00000186591;ENSG00000131558;ENSG00000128607;ENSG00000146842;ENSG00000128567;ENSG00000205085;ENSG00000165120;ENSG00000106477;ENSG00000106459;ENSG00000158525;ENSG00000085662;ENSG00000231721;ENSG00000240204;ENSG00000272701;ENSG00000158516;ENSG00000091704;ENSG00000128510;ENSG00000158467;ENSG00000128585;ENSG00000091732;ENSG00000266265;ENSG00000106484;ENSG00000236753;ENSG00000227471;ENSG00000213265	NA	NA	NA	NA	Promoter	Enhancer	Enhancer
cg14890922	NA	NA	NA	NA	NA	NA	NA	NA	NA	Promoter	Gene body	Gene body
cg21044607	EH38E3001178	PLS	Low-DNase	PIANP	ENSG00000139200	NA	NA	NA	NA	Promoter	Promoter	Gene body
cg15908921	EH38E3248267	dELS	Low-DNase	LINC02078;CBX2;LINC01979;ITGB4;CCDC40;CARD14;HID1;AATK-AS1;GALR2;FOXJ1;SMIM6;LINC02081;TBC1D16;CBX4;FSCN2;LINC01987;CBX8;DNAH17-AS1;LINC01973;ENPP7;LINC01978;C1QTNF1	ENSG00000262188;LINC02081;ENSG00000173894;ENSG00000173918;ENSG00000262585;ENSG00000267432;ENSG00000141582;ENSG00000132470;AATK-AS1;ENSG00000267719;ENSG00000182156;ENSG00000141527;ENSG00000186765;ENSG00000167291;ENSG00000267790;ENSG00000141570;ENSG00000129654;ENSG00000259120;ENSG00000141519;ENSG00000182687;ENSG00000204283;ENSG00000167861	NA	NA	NA	NA	Dual	Enhancer	Intergenic
cg18651052	EH38E3797166	PLS	PLS	CADPS2	ENSG00000081803	NA	NA	NA	NA	Dual	Promoter	Promoter
cg00772714	EH38E2788303	pELS	pELS	FHAD1;EFHD2;C1orf195;CELA2B;CASP9;CELA2A;DDI2;CTRC;TMEM51;KAZN;PRDM2;RSC1A1	ENSG00000142615;ENSG00000215704;ENSG00000215695;ENSG00000162438;C1orf195;ENSG00000116731;ENSG00000142621;ENSG00000197312;ENSG00000171729;ENSG00000189337;ENSG00000132906;ENSG00000142634	NA	NA	NA	NA	Promoter	Enhancer	Enhancer
cg11946072	EH38E4086857	PLS	PLS	LINC00563;ESD	ENSG00000261097;ENSG00000139684	NA	NA	NA	NA	Promoter	Promoter	Promoter
cg21591820	EH38E3301306	PLS	PLS	CEBPA;KIRREL2;CEBPA-AS1;CEBPG	ENSG00000153879;CEBPA-AS1;ENSG00000126259;ENSG00000245848	NA	NA	NA	NA	Promoter	Promoter	Promoter
cg24799921	EH38E1479640	pELS	Low-DNase	LRMDA;COMTD1;ZNF503-AS1;VDAC2;DUSP13;ZNF503;C10orf11;SAMD8	ENSG00000165644;ENSG00000165637;ENSG00000165655;ENSG00000148655;ENSG00000079393;ENSG00000226051;ENSG00000156671;C10orf11	NA	NA	NA	NA	Gene body	Enhancer	Gene body
cg25039594	NA	NA	NA	NA	NA	NA	NA	NA	NA	Promoter	Gene body	Gene body
cg27355623	EH38E2888003	PLS	PLS	NMT2;DCLRE1CP1;ACBD7;FAM171A1;ACBD7-DCLRE1CP1;LOC105376430	ENSG00000237470;ENSG00000176244;ENSG00000148468;ACBD7-DCLRE1CP1;LOC105376430;ENSG00000152465	NA	NA	NA	NA	Promoter	Promoter	Promoter
cg18448949	EH38E2054119	pELS	Low-DNase	HOXD4;HOXD8;HOXD1;HOXD12;EVX2;MTX2;HOXD9;HOXD11;HOXD10;LINC01116;HOXD3;HOXD13;LINC01117;LNPK;HAGLROS	ENSG00000128652;ENSG00000128654;ENSG00000170166;ENSG00000128713;ENSG00000128714;ENSG00000128645;ENSG00000175879;ENSG00000226363;ENSG00000163364;ENSG00000224577;ENSG00000128710;ENSG00000170178;ENSG00000174279;ENSG00000128709;ENSG00000144320	NA	NA	NA	NA	Promoter	Enhancer	Gene body
cg01792182	EH38E2527900	PLS	PLS	DNAAF5;GPER1;COX19;SUN1;ELFN1;PDGFA;MICALL2;GET4;CYP2W1;UNCX;ADAP1;FAM20C;PRKAR1B;C7orf50;GPR146;ZFAND2A;HRAT92	ENSG00000178381;HRAT92;ENSG00000164818;ENSG00000146540;ENSG00000164850;ENSG00000164849;ENSG00000164877;ENSG00000240230;ENSG00000197461;ENSG00000239857;ENSG00000105963;ENSG00000164853;ENSG00000177706;ENSG00000188191;ENSG00000164828;ENSG00000073067;ENSG00000225968	NA	NA	NA	NA	Promoter	Promoter	Promoter
cg24512544	EH38E3865478	dELS	Low-DNase	AGO2	ENSG00000123908	NA	NA	NA	NA	Gene body	Enhancer	Gene body
cg12057946	EH38E1575796	PLS	PLS	ARHGEF12;CCDC153;BLID;TMEM136	ENSG00000259571;ENSG00000196914;ENSG00000248712;TMEM136	NA	NA	NA	NA	Promoter	Promoter	Promoter
cg17947992	EH38E2439814	dELS	Low-DNase	LINC01600;MYLK4;FOXC1;FOXCUT	ENSG00000054598;ENSG00000164385;ENSG00000280916;ENSG00000145949	NA	NA	NA	NA	Enhancer	Enhancer	Gene body
cg21008098	EH38E3855320	pELS	pELS	ZHX2;FAM83A-AS1;FBXO32	ENSG00000178764;ENSG00000156804;ENSG00000204949	NA	NA	NA	NA	Promoter	Enhancer	Enhancer
cg20002901	EH38E3410633	pELS	Low-DNase	UBE2F;RBM44;RAMP1	ENSG00000132329;ENSG00000184182;ENSG00000177483	chr2:237868614-237869147	L1M5	LINE	L1	Promoter	Enhancer	Repeats
cg00210204	EH38E3690363	PLS	PLS	MIR5689HG;ELOVL2;LOC101928191;TMEM14C;TMEM14B;TFAP2A;ELOVL2-AS1;GCNT2;LINC00518;SYCP2L;TFAP2A-AS1;MAK	ENSG00000111846;ENSG00000137210;ENSG00000183674;ENSG00000197977;ENSG00000229401;ENSG00000153157;ENSG00000137203;ENSG00000230314;LOC101928191;ENSG00000111837;ENSG00000111843;ENSG00000229950	NA	NA	NA	NA	Promoter	Promoter	Promoter
cg10548038	EH38E1688424	PLS	PLS	GPC5	ENSG00000179399	NA	NA	NA	NA	Promoter	Promoter	Promoter
cg12191764	EH38E4064658	PLS	PLS	ITGA7;CD63;BLOC1S1-RDH5;NEUROD4;OR10P1;BLOC1S1;RDH5;GDF11;METTL7B;MMP19;ERBB3;ITGA5	ENSG00000135404;ENSG00000161638;ENSG00000123307;BLOC1S1-RDH5;ENSG00000123342;ENSG00000135424;ENSG00000175398;ENSG00000135437;ENSG00000170439;ENSG00000135414;ENSG00000065361;ENSG00000135441	NA	NA	NA	NA	Dual	Promoter	Promoter
cg20632863	EH38E3035329	PLS	PLS	SLC9A7P1;IKBIP;ANO4;LOC643711;APAF1	ENSG00000166130;ENSG00000227825;ENSG00000120868;LOC643711;ENSG00000151572	NA	NA	NA	NA	Dual	Promoter	Promoter
cg22253255	EH38E3207371	dELS	dELS	ELP5;FGF11;PITPNM3;VMO1;ALOX12;SLC13A5;MFSD6L;C17orf107;OR1D5;ALOX15B;YBX2;NEURL4;SENP3;C17orf100;PLSCR3;WSCD1;C1QBP;TNFSF12-TNFSF13;EIF4A1;ACAP1;NDEL1;RNASEK;POLR2A;ZNF232;XAF1;GP1BA;TMEM88;CNTROB;KCTD11;EIF5A;LOC284023;RNF222;GSG1L2;SPDYE4;MPDU1;LINC00324;SPEM1;SLC16A11;ZNF594;TMEM256-PLSCR3;PIK3R6;ASGR2;BCL6B;CCDC42;MYH10;C17orf74;SPNS2;ALOXE3;SLC16A13;AURKB;SHBG;LINC00670;DNAH2;NAA38;ASGR1;SLC25A35;DVL2;SENP3-EIF4A1;HES7;GGT6;ZMYND15;FXR2;C17orf49;TNK1;TMEM256;CYB5D1;PHF23;ZBTB4;CTC1;SLC2A4;CXCL16;CHRNB1;NTN1;TMEM107;SPNS3;RPL26;RABEP1;TXNDC17;ARHGAP44;CLEC10A;KIAA0753;FBXO39;KCNAB3;GLTPD2;RANGRF;PER1;CTDNEP1;KDM6B;SOX15;GUCY2D;CD68;MYH2;SLC35G6;GAS7;EFNB3;ACADVL;WRAP53;GPS2;BORCS6;OR1A1;USP43;DLG4;NLGN2;TRAPPC1;TNFSF12;CLDN7;ITGAE;DNAH9;SCIMP;VAMP2;PFAS;P2RX5-TAX1BP3;CHD3;MED31;SAT2;NLRP1;KRBA2;RNF227;ATP1B2;GABARAP;TMEM95;TP53;RNASEK-C17orf49;TMEM102;ARHGEF15;ODF4;PIK3R5;TEKT1;ALOX12B;TNFSF13;MYH8	ENSG00000180626;ENSG00000185245;ENSG00000161956;ENSG00000167858;ENSG00000181856;ENSG00000178999;ENSG00000179094;ENSG00000205544;ENSG00000220205;ENSG00000181222;ENSG00000161970;ENSG00000248871;ENSG00000187838;ENSG00000029725;ENSG00000133026;ENSG00000259224;ENSG00000132530;ENSG00000161921;ENSG00000174327;ENSG00000108839;ENSG00000108561;ENSG00000132535;ENSG00000129255;ENSG00000161960;ENSG00000179314;ENSG00000132514;ENSG00000091592;ENSG00000141504;ENSG00000179593;LOC284023;ENSG00000214978;ENSG00000179029;ENSG00000262481;ENSG00000167741;ENSG00000182327;ENSG00000125414;ENSG00000161929;ENSG00000170291;ENSG00000132522;ENSG00000179477;ENSG00000174326;ENSG00000205710;ENSG00000198844;ENSG00000196544;ENSG00000129235;ENSG00000276231;ENSG00000072778;ENSG00000141506;ENSG00000065320;ENSG00000179111;ENSG00000108947;ENSG00000133020;ENSG00000154914;ENSG00000072818;ENSG00000182896;ENSG00000181284;ENSG00000177294;ENSG00000178977;ENSG00000179859;ENSG00000183018;ENSG00000183318;ENSG00000161973;ENSG00000198920;C17orf74;ENSG00000132518;ENSG00000170043;ENSG00000129226;ENSG00000258315;ENSG00000167840;ENSG00000256806;ENSG00000170037;ENSG00000141505;ENSG00000215041;ENSG00000083457;ENSG00000141497;ENSG00000182557;ENSG00000178971;ENSG00000184619;ENSG00000184650;ENSG00000006047;ENSG00000132507;ENSG00000170049;ENSG00000239697;ENSG00000141485;ENSG00000179136;ENSG00000213859;ENSG00000091622;ENSG00000169992;ENSG00000170175;ENSG00000277957;ENSG00000129244;ENSG00000007174;ENSG00000129245;ENSG00000007237;ENSG00000257950;ENSG00000161939;ENSG00000174282;ENSG00000179148;ENSG00000262628;ENSG00000166579;ENSG00000183011;ENSG00000006740;ENSG00000170296;ENSG00000189051;ENSG00000129194;ENSG00000141499;ENSG00000185156;ENSG00000182224;ENSG00000181885;ENSG00000181323;ENSG00000141510;ENSG00000175826;ENSG00000167874;ENSG00000219200;ENSG00000161944;ENSG00000132510;ENSG00000004975;ENSG00000174292;ENSG00000178921;ENSG00000161940;ENSG00000161955;ENSG00000172146;ENSG00000170004;ENSG00000182853;ENSG00000040633;ENSG00000108961;ENSG00000183914;ENSG00000129214;ENSG00000161958;ENSG00000125434;ENSG00000108590	NA	NA	NA	NA	Dual	Enhancer	Enhancer
cg11408333	EH38E3634089	PLS	PLS	CARD6;TTC33;PTGER4;LINC00603;LINC02104	ENSG00000271334;ENSG00000171522;ENSG00000250048;ENSG00000113638;ENSG00000132357	NA	NA	NA	NA	Promoter	Promoter	Promoter
cg25323888	EH38E3691043	dELS	Low-DNase	ADTRP	ENSG00000111863	chr6:11932842-11934427	LTR12C	LTR	ERV1	Intergenic	Enhancer	Repeats
cg05557991	EH38E3200014	pELS	Low-DNase	CDH15;FANCA;CHMP1A;SLC22A31;ACSF3;LOC100129697;ZNF778;LINC02138;PIEZO1;SNAI3;CTU2;SPATA33;GALNS;ZC3H18;PABPN1L;CDT1;CBFA2T3;ZNF469;TRAPPC2L;LINC00304;CPNE7;APRT;CYBA;DPEP1;RNF166	ENSG00000167513;ENSG00000205015;ENSG00000205022;ENSG00000185669;ENSG00000167515;ENSG00000051523;ENSG00000158717;ENSG00000167523;LOC100129697;ENSG00000141012;ENSG00000178773;ENSG00000176715;ENSG00000259803;ENSG00000174177;ENSG00000103335;ENSG00000198931;ENSG00000225614;ENSG00000129910;ENSG00000015413;ENSG00000131165;ENSG00000180422;ENSG00000170100;ENSG00000129993;ENSG00000187741;ENSG00000158545	NA	NA	NA	NA	Promoter	Enhancer	Gene body
cg07110949	EH38E2274710	dELS	Low-DNase	RNF212;CRIPAK;UVSSA;SLBP;CTBP1;FGFRL1;MAEA;NKX1-1	ENSG00000235608;ENSG00000178222;ENSG00000090316;ENSG00000127418;ENSG00000163950;ENSG00000159692;ENSG00000163945;CRIPAK	NA	NA	NA	NA	Promoter	Enhancer	Gene body
cg13347154	NA	NA	NA	NA	NA	chr2:200879122-200879418	AluY	SINE	Alu	Gene body	Repeats	Repeats
cg17928286	EH38E2861018	dELS	dELS	CNTN2;RAB7B;LEMD1;SLC41A1;PM20D1;SLC26A9;ELK4;TMCC2;RAB29;BLACAT1;CDK18;CTSE;FAM72A;NFASC;KLHDC8A;DSTYK;NUCKS1;SLC45A3;NUAK2;MFSD4A;C1orf186;TMEM81;AVPR1B	ENSG00000196188;C1orf186;ENSG00000133065;ENSG00000174502;ENSG00000133059;ENSG00000162873;ENSG00000281406;ENSG00000186007;ENSG00000276600;ENSG00000133069;ENSG00000069275;ENSG00000117280;ENSG00000198049;ENSG00000174514;ENSG00000158715;ENSG00000196550;ENSG00000117266;ENSG00000163531;ENSG00000174529;ENSG00000162877;ENSG00000184144;ENSG00000158711;ENSG00000163545	NA	NA	NA	NA	Dual	Enhancer	Enhancer
cg08492619	EH38E3074037	pELS	Low-DNase	SLITRK5;MIR4500HG;LINC00397	ENSG00000165300;ENSG00000228824;ENSG00000223404	NA	NA	NA	NA	Promoter	Enhancer	Gene body
cg11434973	EH38E3207537	dELS	Low-DNase	ALOX15B;GUCY2D;ALOX12B	ENSG00000179477;ENSG00000132518;ENSG00000179593	NA	NA	NA	NA	Gene body	Enhancer	Gene body
cg18599843	NA	NA	NA	NA	NA	NA	NA	NA	NA	Promoter	Gene body	Gene body
cg16903122	NA	NA	NA	NA	NA	NA	NA	NA	NA	Promoter	Intergenic	Intergenic
cg23382567	EH38E3189380	PLS	PLS	MARVELD3;CALB2;ZNF23;CHST4	ENSG00000172137;ENSG00000140835;ENSG00000140832;ENSG00000167377	NA	NA	NA	NA	Promoter	Promoter	Promoter
cg20174256	NA	NA	NA	NA	NA	NA	NA	NA	NA	Promoter	Gene body	Gene body
cg03084308	EH38E3172126	dELS	Low-DNase	UMOD;GP2	ENSG00000169347;ENSG00000169344	NA	NA	NA	NA	Gene body	Enhancer	Gene body
cg21751231	EH38E1544356	PLS	PLS	SLC22A11;RASGRP2;CDC42BPG;NRXN2	ENSG00000110076;ENSG00000171219;ENSG00000168065;ENSG00000068831	NA	NA	NA	NA	Promoter	Promoter	Promoter
cg24803290	EH38E3737562	PLS	PLS	PLAGL1;HYMAI;HIVEP2	ENSG00000283122;ENSG00000118495;ENSG00000010818	NA	NA	NA	NA	Dual	Promoter	Promoter
cg14833254	EH38E3143027	PLS	PLS	GRAMD2;RPLP1	ENSG00000137818;GRAMD2	NA	NA	NA	NA	Promoter	Promoter	Promoter
cg08036514	EH38E3186555	PLS	Low-DNase	LRRC36;PLEKHG4;CDH16;B3GNT9;ZDHHC1;KCTD19;HSD11B2;CA7	ENSG00000159708;ENSG00000168748;ENSG00000196155;ENSG00000159714;ENSG00000237172;ENSG00000176387;ENSG00000166589;ENSG00000168676	NA	NA	NA	NA	Promoter	Promoter	Gene body
cg23764603	EH38E3213699	PLS	CA-only	AKAP10;SLC47A1;CDRT15L2;ALDH3A1;ULK2;SPECC1;LGALS9B;MFAP4	ENSG00000142494;ENSG00000214819;ENSG00000170298;ENSG00000083290;ENSG00000166482;ENSG00000108599;ENSG00000108602;ENSG00000128487	chr17:20073463-20073515	GA-rich	Low_complexity	Low_complexity	Dual	Promoter	Gene body
cg10298173	EH38E2180513	PLS	PLS	FGD5P1;LINC00620;CHCHD4;LINC01267;LINC02011;C3orf20;TMEM43;FBLN2;CAND2	ENSG00000251576;ENSG00000275340;ENSG00000170876;ENSG00000260902;ENSG00000163528;ENSG00000144712;ENSG00000163520;ENSG00000131379;ENSG00000224514	NA	NA	NA	NA	Dual	Promoter	Promoter
cg27175634	EH38E2820078	pELS	Low-DNase	AK5	ENSG00000154027	NA	NA	NA	NA	Promoter	Enhancer	Gene body
cg27233566	EH38E3512832	PLS	PLS	CDHR4;RBM5-AS1;AMIGO3;DOCK3;MST1R;TRAIP;ZMYND10;SEMA3B;LSMEM2;BSN;IQCF4;CAMKV;UBA7;BSN-AS2	ENSG00000164061;ENSG00000187492;ENSG00000176020;ENSG00000164076;ENSG00000088538;IQCF4;ENSG00000182179;ENSG00000164078;ENSG00000281691;ENSG00000179564;ENSG00000012171;ENSG00000183763;ENSG00000004838;BSN-AS2	NA	NA	NA	NA	Dual	Promoter	Promoter
cg14002960	NA	NA	NA	NA	NA	NA	NA	NA	NA	Dual	Gene body	Gene body
cg25108022	EH38E3678979	PLS	PLS	HK3;RPL26L1;LINC01411;DBN1;DOCK2;BNIP1;CPLX2;SNCB;UBTD2;NKX2-5;THOC3;EIF4E1B;GPRIN1;LOC105377716;ERGIC1;LINC01951;SH3PXD2B;FBXW11;CDHR2;BOD1;CREBRF;FAM196B;DUSP1;HMP19;STC2;NEURL1B;LINC01366;FGF18;UNC5A;C5orf58;ATP6V0E1;FOXI1;STK10	ENSG00000169258;ENSG00000156427;ENSG00000249306;HMP19;ENSG00000235172;ENSG00000204754;FAM196B;ENSG00000113732;ENSG00000145919;ENSG00000113763;ENSG00000072803;LOC105377716;ENSG00000074317;ENSG00000074276;ENSG00000234511;ENSG00000072786;ENSG00000183072;ENSG00000113758;ENSG00000120129;ENSG00000113739;ENSG00000134516;ENSG00000160883;ENSG00000145920;ENSG00000037241;ENSG00000164463;ENSG00000214357;ENSG00000168246;ENSG00000113734;ENSG00000168269;ENSG00000175766;ENSG00000174705;ENSG00000051596;ENSG00000113719	NA	NA	NA	NA	Dual	Promoter	Promoter
cg07467448	EH38E3357894	PLS	PLS	FAHD2CP;MAL;FAHD2A	ENSG00000231584;ENSG00000115042;ENSG00000172005	NA	NA	NA	NA	Promoter	Promoter	Promoter
cg09218848	EH38E3430015	PLS	Low-DNase	EPB41L1;SLA2;TGIF2-C20orf24;AAR2;MYL9;CNBD2	ENSG00000101082;ENSG00000088367;ENSG00000131043;TGIF2-C20orf24;ENSG00000101335;ENSG00000149646	NA	NA	NA	NA	Promoter	Promoter	Intergenic
cg26502666	EH38E3333991	pELS	Low-DNase	SPDYA	ENSG00000163806	chr2:28811151-28811309	L1M4b	LINE	L1	Promoter	Enhancer	Repeats
cg09313801	EH38E2790064	PLS	PLS	MFAP2;PADI2	ENSG00000117122;ENSG00000117115	NA	NA	NA	NA	Promoter	Promoter	Promoter
cg20272155	EH38E2939447	dELS	Low-DNase	H19;FAM99A;KRTAP5-4;TNNI2;KRTAP5-3;IFITM10;INS;KRTAP5-5;INS-IGF2;LSP1;TNNT3;CTSD;SYT8;KRTAP5-2;MOB2;KRTAP5-6;LINC01150	ENSG00000130595;ENSG00000130600;ENSG00000129965;ENSG00000254647;ENSG00000205864;ENSG00000229671;ENSG00000185940;ENSG00000149043;ENSG00000130592;ENSG00000205866;ENSG00000241598;ENSG00000244242;ENSG00000196224;ENSG00000205867;ENSG00000117984;ENSG00000182208;ENSG00000130598	chr11:1748232-1748270	(GCCACCT)n	Simple_repeat	Simple_repeat	Promoter	Enhancer	Gene body
cg06495310	NA	NA	NA	NA	NA	chr6:31654406-31654652	AluJb	SINE	Alu	Promoter	Repeats	Repeats
cg20998081	NA	NA	NA	NA	NA	NA	NA	NA	NA	Dual	Gene body	Gene body
cg04117853	EH38E3583820	PLS	PLS	TXK;FRYL;LOC101927179;OCIAD1;CNGA1;OCIAD2;COX7B2	ENSG00000145247;ENSG00000198515;ENSG00000075539;ENSG00000109180;LOC101927179;ENSG00000170516;ENSG00000074966	NA	NA	NA	NA	Promoter	Promoter	Promoter
cg08506026	NA	NA	NA	NA	NA	chr10:3377263-3378166	Ricksha_0	DNA	MULE-MuDR	Intergenic	Repeats	Repeats
cg25768756	EH38E3260132	PLS	PLS	LAMA3;CABLES1;C18orf8;LINC01915;TTC39C-AS1	C18orf8;ENSG00000134508;ENSG00000264745;ENSG00000053747;ENSG00000265485	NA	NA	NA	NA	Promoter	Promoter	Promoter
cg17173498	EH38E2779564	pELS	Low-DNase	PRDM16	ENSG00000142611	NA	NA	NA	NA	Promoter	Enhancer	Intergenic
cg18484068	EH38E3622800	pELS	Low-DNase	SLC6A19;CLPTM1L;TERT;SLC6A18;SLC6A3;LINC01511;LPCAT1	ENSG00000164363;ENSG00000174358;ENSG00000153395;ENSG00000164362;ENSG00000142319;ENSG00000250584;ENSG00000049656	NA	NA	NA	NA	Enhancer	Enhancer	Gene body
cg16331890	EH38E1561567	PLS	PLS	C11orf54;SCARNA9;C11orf97;TAF1D;DEUP1	ENSG00000165325;ENSG00000254911;ENSG00000257057;ENSG00000182919;ENSG00000166012	NA	NA	NA	NA	Dual	Promoter	Promoter
cg11334771	EH38E1550644	PLS	Low-DNase	FOLR2;PHOX2A	ENSG00000165457;ENSG00000165462	NA	NA	NA	NA	Dual	Promoter	Gene body
cg18331519	EH38E3834743	PLS	Low-DNase	LINC00968;SDR16C5;LINC00588;PENK;LOC101929415	ENSG00000170786;ENSG00000181195;LOC101929415;ENSG00000246430;ENSG00000215117	NA	NA	NA	NA	Promoter	Promoter	Gene body
cg11683859	NA	NA	NA	NA	NA	NA	NA	NA	NA	Dual	Gene body	Gene body
cg22440044	EH38E3036299	PLS	PLS	ANO4;DRAM1	ENSG00000136048;ENSG00000151572	NA	NA	NA	NA	Dual	Promoter	Promoter
cg03697856	EH38E3281916	PLS	PLS	CSNK1G2-AS1;JSRP1;C19orf35;IZUMO4;MOB3A;LINC01775;CREB3L3;ADAMTSL5;BTBD2	ENSG00000099840;ENSG00000180846;ENSG00000133243;ENSG00000060566;ENSG00000185761;ENSG00000267201;C19orf35;ENSG00000167476;ENSG00000172081	NA	NA	NA	NA	Promoter	Promoter	Promoter
cg09633991	EH38E4244133	PLS	PLS	LINC01792;LOC101927795;BZW1;MPP4;AOX3P-AOX2P;ALS2CR12;CLK1;RFTN2;AOX1	ENSG00000237166;ENSG00000162944;ENSG00000082126;LOC101927795;ENSG00000013441;ENSG00000284084;ALS2CR12;ENSG00000138356;ENSG00000082153	NA	NA	NA	NA	Promoter	Promoter	Promoter
cg27391627	NA	NA	NA	NA	NA	NA	NA	NA	NA	Enhancer	Intergenic	Intergenic
cg20550224	EH38E3229435	dELS	CA-H3K4me3	DLX3;KAT7;FAM117A;SGCA;PDK2;WNT9B;MYCBPAP;NGFR;SLC35B1;DLX4;TMEM92;ITGA3;NXPH3;COL1A1;SAMD14;TAC4;TBX21;SPOP;XYLT2;FLJ45513	ENSG00000015532;ENSG00000176358;ENSG00000108823;ENSG00000158955;ENSG00000136504;ENSG00000064195;ENSG00000064300;FLJ45513;ENSG00000121073;ENSG00000182575;ENSG00000121067;ENSG00000073861;ENSG00000136449;ENSG00000108821;ENSG00000121104;ENSG00000005884;ENSG00000108813;ENSG00000005882;ENSG00000167100;ENSG00000167105	NA	NA	NA	NA	Intergenic	Enhancer	Poised promoter
cg13368756	EH38E4361199	pELS	Low-DNase	CTNND2	ENSG00000169862	NA	NA	NA	NA	Dual	Enhancer	Gene body
cg09695510	NA	NA	NA	NA	NA	NA	NA	NA	NA	Intergenic	Intergenic	Intergenic
cg18299368	EH38E1813050	PLS	PLS	ITFG1-AS1;NETO2	ENSG00000171208;ENSG00000260281	NA	NA	NA	NA	Promoter	Promoter	Promoter
cg26465101	EH38E3082016	PLS	PLS	PROZ;ARHGEF7;LINC01070;RAB20;TNFSF13B;IRS2;ING1;TEX29;ABHD13;FAM155A;MYO16;SOX1;LINC00567;LAMP1;LINC00460;ANKRD10;LINC00396;LINC00403;LINC00346;ATP11AUN;PCID2;COL4A2;LINC00354;CARS2;ARGLU1;LINC00443;LINC01044;COL4A1;NAXD;TUBGCP3;LIG4;ATP11A;TMCO3;SPACA7;DCUN1D2;CUL4A;LINC01043;LINC00399;LINC00551;LINC00368	ENSG00000185950;LINC00403;ENSG00000197595;ENSG00000260343;ENSG00000229792;ENSG00000153495;ENSG00000150403;ENSG00000225870;ENSG00000139832;ENSG00000134871;ENSG00000134905;FAM155A;ENSG00000223626;ENSG00000102606;ENSG00000088448;ENSG00000272274;ENSG00000102524;ENSG00000068650;ENSG00000126231;ENSG00000134884;ENSG00000260102;LINC00346;ENSG00000230156;ENSG00000233532;ENSG00000150401;ENSG00000153487;ENSG00000259831;ENSG00000174405;ENSG00000187498;ENSG00000139842;ENSG00000231428;ENSG00000126216;ENSG00000185896;ENSG00000226903;ENSG00000182968;ENSG00000041515;ENSG00000139826;ENSG00000126226;ENSG00000213995;ENSG00000153498	NA	NA	NA	NA	Promoter	Promoter	Promoter
cg17290526	EH38E3236453	PLS	CA-only	KCNH6	ENSG00000173826	chr17:63522998-63523034	(CCCCG)n	Simple_repeat	Simple_repeat	Promoter	Promoter	Intergenic
cg26491624	EH38E4137757	dELS	Low-DNase	MYH11;ABCC1;ABCC6	ENSG00000091262;ENSG00000133392;ENSG00000103222	NA	NA	NA	NA	Promoter	Enhancer	Gene body
cg01228352	EH38E3547018	PLS	Low-DNase	ERICH6;SELENOT	ENSG00000198843;ENSG00000163645	NA	NA	NA	NA	Promoter	Promoter	Gene body
cg20972117	EH38E2457123	PLS	PLS	LOC100129636;NKAPL;ZNF192P1;PGBD1;SLC17A2;LINC01015;OR2B6;ZKSCAN4;ZSCAN16;GPX6;OR2W1;LINC00243;BTN1A1;HLA-F;ZSCAN12P1;OR2B3;TOB2P1;ZSCAN9	ZNF192P1;ENSG00000224582;LOC100129636;ENSG00000204704;ENSG00000176933;ENSG00000124657;ENSG00000112337;ENSG00000204642;ENSG00000189134;ENSG00000219891;ENSG00000196812;ENSG00000137185;ENSG00000137338;ENSG00000214894;ENSG00000124557;ENSG00000204703;ENSG00000198704;ENSG00000187626	NA	NA	NA	NA	Promoter	Promoter	Promoter
cg01891940	EH38E1710246	CA-CTCF	Low-DNase	NA	NA	NA	NA	NA	NA	Promoter	CTCF	Gene body
cg21545977	EH38E2786446	pELS	pELS	DISP3;MAD2L2;FBXO44;FBXO2;C1orf158	ENSG00000116670;ENSG00000204624;C1orf158;ENSG00000132879;ENSG00000116661	NA	NA	NA	NA	Promoter	Enhancer	Enhancer
cg26350007	EH38E2939796	pELS	Low-DNase	LINC01219	ENSG00000232987	NA	NA	NA	NA	Promoter	Enhancer	Gene body
cg22652155	EH38E3320043	pELS	CA-CTCF	PXDN;LINC01939;SNTG2;TMEM18;TPO;MYT1L;LINC01115	ENSG00000237667;ENSG00000228799;ENSG00000130508;ENSG00000151353;ENSG00000172554;ENSG00000186487;ENSG00000115705	NA	NA	NA	NA	Gene body	Enhancer	CTCF
cg10197862	EH38E2917210	PLS	PLS	PLCE1;SLC35G1	ENSG00000138193;ENSG00000176273	NA	NA	NA	NA	Dual	Promoter	Promoter
cg04015962	NA	NA	NA	NA	NA	chr1:10889110-10889330	L2b	LINE	L2	Intergenic	Repeats	Repeats
cg13571388	EH38E1330663	pELS	pELS	RUNX3;TINAGL1;ZNF593OS;RHD;SERINC2;AIM1L;C1QC;SDC3;XKR8;MYOM3;ZNF683;CD52;GPATCH3;RAP1GAP;SLC9A1;FAM110D;KDF1;NR0B2;MATN1;STMN1;PDIK1L;LINC01756;HTR1D;PIGV;FAM46B;MAN1C1;TMEM222;PAFAH2;LDLRAD2;LINC01355;CNR2;STX12;SYF2;EXTL1;NUDC;SELENON;CD164L2;FGR;SLC30A2;UBXN11;MTFR1L;PPP1R8;TRIM63;CNKSR1;ZDHHC18;SYTL1;GPN2;PTAFR;GPR3;TRNAU1AP;CEP85;PHACTR4;PAQR7;TENT5B;RAB42;LOC284632;SH3BGRL3;LOC101928324;LDLRAP1;DHDDS;RHCE;PTPRU;RPA2;ZNF593;SFN;CATSPER4;CRYBG2;FABP3;WNT4;WDTC1;SMPDL3B;TMEM200B;NKAIN1;RPS6KA1;TRNP1;MAP3K6;HMGN2;ARID1A;AUNIP;LIN28A	ENSG00000121769;ENSG00000197245;ENSG00000236782;ENSG00000158022;ENSG00000117751;ENSG00000204160;ENSG00000158156;ENSG00000175793;ENSG00000158246;ENSG00000198746;ENSG00000142751;ENSG00000142661;ENSG00000020633;ENSG00000157978;ENSG00000188822;ENSG00000180098;ENSG00000142684;ENSG00000176083;FAM46B;ENSG00000142765;ENSG00000176092;ENSG00000181773;ENSG00000117632;ENSG00000131910;ENSG00000168528;ENSG00000131914;ENSG00000117676;ENSG00000261326;ENSG00000117614;ENSG00000198830;ENSG00000000938;AIM1L;ENSG00000175707;ENSG00000158008;ENSG00000117682;ENSG00000162430;ENSG00000158062;LOC101928324;ENSG00000162512;ENSG00000090020;ENSG00000188782;ENSG00000162552;ENSG00000142910;ENSG00000175087;ENSG00000187942;ENSG00000084628;ENSG00000117713;ENSG00000179546;ENSG00000253368;ENSG00000186501;ENSG00000090273;ENSG00000182749;ENSG00000117640;LOC284632;ENSG00000159189;ENSG00000076864;ENSG00000188672;ENSG00000127423;ENSG00000142784;ENSG00000158006;ENSG00000060642;ENSG00000174950;ENSG00000117758;ENSG00000130768;ENSG00000188060;ENSG00000142675;ENSG00000204138;ENSG00000117643;ENSG00000130695;ENSG00000158014;ENSG00000169442;ENSG00000230523;ENSG00000142669;ENSG00000060656;ENSG00000162510;ENSG00000117748;ENSG00000187010;ENSG00000169403;ENSG00000253304;ENSG00000142733	NA	NA	NA	NA	Enhancer	Enhancer	Enhancer
cg08888203	EH38E3494743	PLS	Low-DNase	EMC3;FANCD2OS;LOC401052	ENSG00000163705;LOC401052;ENSG00000125037	NA	NA	NA	NA	Promoter	Promoter	Intergenic
cg24996179	EH38E3406905	pELS	CA-H3K4me3	CHRND;NPPC;ALPG;MROH2A;KCNJ13;CHRNG;DIS3L2;PRSS56;UGT1A10;UGT1A6;TIGD1;INPP5D;ECEL1;SNORC;ALPP;ALPPL2;ALPI;EIF4E2	ENSG00000182600;ENSG00000185038;ENSG00000242515;ENSG00000144535;ENSG00000135930;ENSG00000171551;ENSG00000163295;ENSG00000115474;ENSG00000196811;ENSG00000163286;ENSG00000163273;ENSG00000221944;ENSG00000163283;ENSG00000237412;ENSG00000167165;ENSG00000135902;ALPPL2;ENSG00000168918	NA	NA	NA	NA	Gene body	Enhancer	Poised promoter
cg24761507	EH38E1859189	PLS	Low-DNase	CCL4;CCL4L2;HNF1B;AATF;GGNBP2;TBC1D3B;MYO19;CCL3L3;PIGW;ZNHIT3;LOC102723471;CCL23;CCL1;LYZL6;MRM1;TBC1D3F;DHRS11;CCL3;LHX1;C17orf78	ENSG00000276070;ENSG00000273706;ENSG00000275410;ENSG00000273611;ENSG00000274808;LOC102723471;ENSG00000108702;ENSG00000275700;ENSG00000277632;CCL3L3;ENSG00000277161;ENSG00000278619;ENSG00000278259;ENSG00000275954;ENSG00000278505;ENSG00000275302;ENSG00000275722;ENSG00000278311;ENSG00000274736;ENSG00000278535	chr17:36936595-36936634	(CCG)n	Simple_repeat	Simple_repeat	Promoter	Promoter	Gene body
cg20725539	EH38E3288807	PLS	PLS	ZNF177;ZNF439;OR7G1;ZNF121;LOC100289333;ANGPTL8;OLFM2	ENSG00000197961;ENSG00000105088;LOC100289333;ENSG00000171291;ENSG00000161807;ENSG00000188629;ENSG00000130173	NA	NA	NA	NA	Promoter	Promoter	Promoter
cg22449766	EH38E2860189	PLS	PLS	MYBPH;ETNK2;CHI3L1;TMEM81;PIK3C2B;LAX1;ADORA1;NUAK2;NFASC;PRELP;GOLT1A;LOC148709;PPP1R15B;SLC45A3;FAM72A;IL19;FMOD	ENSG00000133056;ENSG00000122176;ENSG00000188783;ENSG00000142224;ENSG00000163545;ENSG00000174567;ENSG00000158715;ENSG00000174529;ENSG00000163485;ENSG00000143845;ENSG00000163531;ENSG00000133048;ENSG00000196550;ENSG00000158615;ENSG00000133055;LOC148709;ENSG00000122188	NA	NA	NA	NA	Promoter	Promoter	Promoter
cg21211480	EH38E3224697	PLS	PLS	RAMP2;RAMP2-AS1;RND2;VAT1;MPP3;ARL4D;HIGD1B;NAGS;TMEM106A;PYY;LINC00671;ASB16;WNK4	ENSG00000184988;ENSG00000161664;ENSG00000108828;ENSG00000126562;ENSG00000131097;ENSG00000131096;ENSG00000213373;ENSG00000161647;ENSG00000108830;ENSG00000197291;ENSG00000161653;ENSG00000175906;ENSG00000131477	NA	NA	NA	NA	Promoter	Promoter	Promoter
cg26324324	EH38E3325148	PLS	PLS	PQLC3;ATP6V1C2;FLJ33534;C2orf50	FLJ33534;ENSG00000143882;ENSG00000150873;PQLC3	chr2:11155099-11155450	G-rich	Low_complexity	Low_complexity	Promoter	Promoter	Promoter
cg00862481	EH38E3176472	dELS	Low-DNase	INO80E;DOC2A;TMEM219;TAOK2;FAM57B;C16orf92;HIRIP3	ENSG00000149929;ENSG00000149930;ENSG00000149932;ENSG00000167194;ENSG00000149927;FAM57B;ENSG00000169592	NA	NA	NA	NA	Promoter	Enhancer	Gene body
cg02272150	EH38E3110282	pELS	pELS	CALM1;LINC00642;TTC7B;TDP1;PSMC1;LOC105370622;NRDE2;LOC105370619;KCNK13;PTPN21	ENSG00000119720;ENSG00000165914;ENSG00000198668;ENSG00000152315;ENSG00000070778;ENSG00000100764;LOC105370622;LOC105370619;ENSG00000042088;ENSG00000233208	NA	NA	NA	NA	Promoter	Enhancer	Enhancer
cg02045971	EH38E3542935	PLS	Low-DNase	PRR23B	ENSG00000184814	NA	NA	NA	NA	Promoter	Promoter	Gene body
cg19697558	EH38E2795099	PLS	PLS	GRHL3	ENSG00000158055	NA	NA	NA	NA	Dual	Promoter	Promoter
cg01521080	NA	NA	NA	NA	NA	NA	NA	NA	NA	Gene body	Gene body	Gene body
cg16899367	EH38E3779467	PLS	PLS	UPK3B;FZD9;ABHD11-AS1;DNAJC30;VPS37D;BUD23;STX1A;CLDN4	ENSG00000243566;ENSG00000106089;ENSG00000188763;ENSG00000225969;ENSG00000176428;ENSG00000176410;ENSG00000189143;ENSG00000071462	NA	NA	NA	NA	Promoter	Promoter	Promoter
cg10781972	EH38E3955014	pELS	pELS	CTRC;C1orf158;PRAMEF11;HNRNPCL1;HNRNPCL2;LRRC38;CROCCP3;CORT;ARHGEF10L;PRDM2;HNRNPCL3;PRAMEF10;C1orf195;TMEM51;PADI4;PADI3;PDPN;PRAMEF33;PRAMEF19;PRAMEF13;PADI2;PRAMEF12;PRAMEF17;FHAD1;PADI6;PRAMEF4;HNRNPCL4;PRAMEF20;KAZN;SPSB1;PRAMEF14;PRAMEF9	ENSG00000204480;ENSG00000117115;ENSG00000275774;ENSG00000116726;ENSG00000179172;ENSG00000187545;ENSG00000277058;ENSG00000204478;ENSG00000243073;ENSG00000279169;ENSG00000162494;ENSG00000159339;ENSG00000179412;ENSG00000204481;C1orf158;ENSG00000204479;ENSG00000204505;C1orf195;ENSG00000116731;ENSG00000142621;ENSG00000080947;ENSG00000239810;ENSG00000276747;ENSG00000241563;ENSG00000171621;ENSG00000189337;ENSG00000162493;ENSG00000162438;ENSG00000237700;ENSG00000171729;ENSG00000142619;ENSG00000074964	NA	NA	NA	NA	Promoter	Enhancer	Enhancer
cg16210827	NA	NA	NA	NA	NA	NA	NA	NA	NA	Gene body	Gene body	Gene body
cg09927637	EH38E3203865	dELS	Low-DNase	CLUH	ENSG00000132361	NA	NA	NA	NA	Promoter	Enhancer	Gene body
cg05131957	EH38E2095304	PLS	PLS	LINC00654;CRLS1;FERMT1;MCM8-AS1	ENSG00000278719;ENSG00000101311;ENSG00000088766;ENSG00000205181	NA	NA	NA	NA	Dual	Promoter	Promoter
cg20392585	EH38E4063525	PLS	PLS	CELA1;SLC4A8;ITGA5;AQP6;LOC100335030;TFCP2	ENSG00000135457;ENSG00000086159;ENSG00000139610;ENSG00000161638;ENSG00000050438;LOC100335030	NA	NA	NA	NA	Dual	Promoter	Promoter
cg15190792	EH38E3056947	dELS	CA-CTCF	PDX1;LINC00543;WASF3;URAD;GPR12	ENSG00000260704;ENSG00000132975;ENSG00000139515;ENSG00000183463;ENSG00000132970	NA	NA	NA	NA	Intergenic	Enhancer	CTCF
cg06602546	NA	NA	NA	NA	NA	NA	NA	NA	NA	Dual	Gene body	Gene body
cg17949371	NA	NA	NA	NA	NA	NA	NA	NA	NA	Dual	Gene body	Gene body
cg18161346	EH38E2486405	dELS	Low-DNase	NA	NA	NA	NA	NA	NA	Enhancer	Enhancer	Intergenic
cg06432200	NA	NA	NA	NA	NA	NA	NA	NA	NA	Gene body	Gene body	Gene body
cg06741367	EH38E3370621	dELS	Low-DNase	LIMS2;UGGT1;AMMECR1L;POLR2D;WDR33;IWS1;MAP3K2;ERCC3;SFT2D3;GPR17;SAP130;BIN1;MYO7B	ENSG00000136717;ENSG00000136709;ENSG00000136715;ENSG00000169994;ENSG00000136731;ENSG00000072163;ENSG00000169967;ENSG00000144233;ENSG00000173349;ENSG00000163166;ENSG00000144231;ENSG00000144230;ENSG00000163161	NA	NA	NA	NA	Intergenic	Enhancer	Intergenic
cg03265944	EH38E3174523	dELS	dELS	C16orf82;KDM8;CACNG3;IL21R;AQP8;HS3ST4;IL4R;GTF3C1;NSMCE1	ENSG00000103522;ENSG00000077238;ENSG00000103375;ENSG00000077235;ENSG00000006116;ENSG00000155666;ENSG00000234186;ENSG00000182601;ENSG00000169189	NA	NA	NA	NA	Enhancer	Enhancer	Enhancer
cg20306062	EH38E2937364	PLS	Low-DNase	B4GALNT4	ENSG00000182272	chr11:369184-369438	(CCCGCGC)n	Simple_repeat	Simple_repeat	Promoter	Promoter	Intergenic
cg16015267	EH38E1825895	PLS	PLS	MARVELD3	ENSG00000140832	NA	NA	NA	NA	Promoter	Promoter	Promoter
cg22203300	NA	NA	NA	NA	NA	NA	NA	NA	NA	Enhancer	Intergenic	Intergenic
cg03282693	EH38E2414590	PLS	Low-DNase	PCDHB12;PCDHB4;PCDHB5	ENSG00000081818;ENSG00000113209;ENSG00000120328	NA	NA	NA	NA	Promoter	Promoter	Gene body
cg12911972	EH38E2958562	PLS	PLS	OR9I1;OR9Q1;LRRC55;OR10Q1;RTN4RL2;PRG2;SSRP1;TNKS1BP1	ENSG00000186907;ENSG00000186652;ENSG00000183908;ENSG00000149115;ENSG00000149136;ENSG00000172377;ENSG00000180475;ENSG00000186509	NA	NA	NA	NA	Promoter	Promoter	Promoter
cg21148362	EH38E2208359	pELS	Low-DNase	PTPRG-AS1;FEZF2;C3orf14	ENSG00000114405;ENSG00000153266;ENSG00000241472	NA	NA	NA	NA	Gene body	Enhancer	Gene body
cg21439896	NA	NA	NA	NA	NA	chr1:35642607-35642852	AluSx3	SINE	Alu	Promoter	Repeats	Repeats
cg10283690	NA	NA	NA	NA	NA	NA	NA	NA	NA	Dual	Gene body	Gene body
cg07016590	EH38E2891028	PLS	PLS	OTUD1;C10orf67;PTF1A	ENSG00000168267;ENSG00000165312;ENSG00000179133	chr10:23344116-23344368	G-rich	Low_complexity	Low_complexity	Promoter	Promoter	Promoter
cg24555670	NA	NA	NA	NA	NA	NA	NA	NA	NA	Enhancer	Gene body	Gene body
cg24028381	EH38E3869648	PLS	PLS	MAF1;OPLAH;ZNF623;WDR97;LY6K;CYC1;PARP10;SHARPIN;EXOSC4;GRINA;SPATC1;LINC00051;TMEM249;GPAA1;NRBP2;PLEC	ENSG00000178685;ENSG00000261587;ENSG00000254008;ENSG00000178209;ENSG00000179526;ENSG00000160886;ENSG00000178896;ENSG00000178719;ENSG00000183309;ENSG00000178814;ENSG00000179698;ENSG00000185189;ENSG00000186583;ENSG00000197858;ENSG00000179091;ENSG00000179632	NA	NA	NA	NA	Promoter	Promoter	Promoter
cg01365762	NA	NA	NA	NA	NA	NA	NA	NA	NA	Promoter	Gene body	Gene body
cg25366639	NA	NA	NA	NA	NA	NA	NA	NA	NA	Enhancer	Intergenic	Intergenic
cg23630158	NA	NA	NA	NA	NA	NA	NA	NA	NA	Dual	Gene body	Gene body
cg25506797	EH38E2935022	pELS	Low-DNase	BNIP3;LINC01164;DPYSL4;JAKMIP3;LRRC27;TCERG1L;PPP2R2D;PWWP2B	ENSG00000148814;ENSG00000151640;ENSG00000176171;ENSG00000188385;ENSG00000189275;ENSG00000175470;ENSG00000171813;ENSG00000176769	NA	NA	NA	NA	Intergenic	Enhancer	Gene body
cg10662314	EH38E3019126	pELS	Low-DNase	CALCOCO1;HNRNPA1;HOXC4;PDE1B;HOXC-AS2;HOXC6;HOXC-AS3;HOXC9;HOXC8;HOXC5;HOXC10;CBX5;COPZ1;HOXC13;LOC400043;HOXC11;ZNF385A;SMUG1;HOXC12;FLJ12825	ENSG00000094916;ENSG00000123364;ENSG00000135486;ENSG00000250133;ENSG00000180818;ENSG00000123388;LOC400043;ENSG00000198353;ENSG00000197757;ENSG00000123407;ENSG00000251151;ENSG00000123360;ENSG00000123415;ENSG00000172789;ENSG00000161642;ENSG00000012822;ENSG00000180806;ENSG00000111481;ENSG00000248265;ENSG00000037965	NA	NA	NA	NA	Promoter	Enhancer	Gene body
cg11459266	EH38E2606278	dELS	Low-DNase	DLGAP2;OR4F21	ENSG00000198010;ENSG00000176269	NA	NA	NA	NA	Promoter	Enhancer	Gene body
cg17284082	NA	NA	NA	NA	NA	NA	NA	NA	NA	Promoter	Gene body	Gene body
cg05989740	EH38E3772176	PLS	PLS	ABCA13;PPIA;RAMP3;CCM2;IGFBP1;LINC01448;CCDC201;HUS1;ADCY1;NACAD;DDC;C7orf65;C7orf57;SNHG15;PSMA2;UPP1;UBE2D4;SEPT7P2;MYO1G;SPDYE1;MRPL32;PURB;VWC2;FIGNL1;C7orf72;CDC14C;GRB10;H2AZ2;SUN3;LINC01447;TBRG4;TNS3;IGFBP3	ENSG00000236078;ENSG00000136273;ENSG00000136205;ENSG00000136280;ENSG00000196262;C7orf65;ENSG00000106070;ENSG00000132436;ENSG00000179869;ENSG00000136270;ENSG00000146678;ENSG00000283247;ENSG00000218305;ENSG00000164742;ENSG00000146674;C7orf72;ENSG00000105968;SEPT7P2;ENSG00000188730;ENSG00000136274;ENSG00000164746;ENSG00000136286;ENSG00000078967;ENSG00000232956;ENSG00000122679;ENSG00000136206;ENSG00000106591;ENSG00000238284;ENSG00000183696;ENSG00000106588;ENSG00000132437;ENSG00000164744;ENSG00000146676	NA	NA	NA	NA	Dual	Promoter	Promoter
cg18947360	EH38E2786070	dELS	Low-DNase	PRAMEF10;PRAMEF33;EXOSC10;SRM;ANGPTL7;MASP2;FBXO44;FBXO2;TARDBP;MTOR;C1orf127	ENSG00000175262;ENSG00000120948;ENSG00000116661;ENSG00000171819;ENSG00000171824;ENSG00000198793;ENSG00000237700;ENSG00000187545;ENSG00000132879;ENSG00000009724;ENSG00000116649	NA	NA	NA	NA	Enhancer	Enhancer	Intergenic
cg17215843	EH38E3594230	PLS	PLS	HERC3	ENSG00000138641	NA	NA	NA	NA	Promoter	Promoter	Promoter
cg26238031	EH38E3290797	pELS	pELS	ZNF69;ZNF491;ZNF439	ENSG00000171291;ENSG00000177599;ENSG00000198429	chr19:11888333-11888459	MER57E3	LTR	ERV1	Gene body	Enhancer	Enhancer
cg23908305	EH38E2939767	dELS	Low-DNase	IFITM10;SYT8;TNNI2;H19;LINC01219;MRPL23;TNNT3;LSP1;LINC01150	ENSG00000244242;ENSG00000130592;ENSG00000214026;ENSG00000130595;ENSG00000130598;ENSG00000130600;ENSG00000232987;ENSG00000149043;ENSG00000229671	NA	NA	NA	NA	Promoter	Enhancer	Gene body
cg03320255	EH38E3303700	PLS	CA-only	ZNF781;LINC01535;ZNF527;ZNF585A;ZNF573;ZNF540;ZNF571;ZNF793-AS1;ZNF585B;ZNF570;HKR1;ZNF420;ZNF569;ZNF875;ZNF461;ZFP30;C19orf33;ZNF793;ZNF383;ZNF607	ENSG00000266916;ENSG00000197050;ENSG00000198182;ENSG00000196437;ENSG00000189144;ENSG00000120784;ENSG00000196967;ENSG00000245680;ENSG00000181666;ENSG00000189164;ENSG00000171827;ENSG00000197808;ENSG00000167644;ENSG00000188283;ENSG00000196381;ENSG00000188227;ENSG00000171817;HKR1;ENSG00000180479;ENSG00000226686	chr19:37550277-37551772	SST1	Satellite	centr	Promoter	Promoter	Gene body
cg01963221	NA	NA	NA	NA	NA	NA	NA	NA	NA	Dual	Gene body	Gene body
cg02004851	EH38E3665736	PLS	Low-DNase	PCDHA8;PCDHA5;PCDHA6	ENSG00000204965;ENSG00000204962;ENSG00000081842	NA	NA	NA	NA	Promoter	Promoter	Gene body
cg19595850	NA	NA	NA	NA	NA	NA	NA	NA	NA	Promoter	Gene body	Gene body
cg13737969	EH38E1811998	PLS	PLS	TRIM72;ZNF843;ITGAX;PRSS53;PRSS8;SLC5A2;BCKDK;HSD3B7;VKORC1;PYDC1;ZNF668;ZNF629;ITGAD	ENSG00000140675;ENSG00000176723;ENSG00000103507;ENSG00000151006;ENSG00000052344;ENSG00000140678;ENSG00000156886;ENSG00000177238;ENSG00000167394;ENSG00000099377;ENSG00000169900;ENSG00000167397;ENSG00000102870	NA	NA	NA	NA	Dual	Promoter	Promoter
cg14520424	EH38E2818503	pELS	Low-DNase	HHLA3;CTH;PTGER3;DEPDC1;INSL5;ANKRD13C;DIRAS3;GNG12;LRRC40;LINC01360;RPE65;LRRC7;SRSF11;C1orf141;LINC01788;WLS	ENSG00000024526;ENSG00000116745;ENSG00000229051;ENSG00000172380;ENSG00000066557;ENSG00000033122;ENSG00000050628;ENSG00000116729;ENSG00000118454;ENSG00000203963;ENSG00000197568;ENSG00000116761;ENSG00000172410;ENSG00000162595;ENSG00000116754;ENSG00000233973	NA	NA	NA	NA	Promoter	Enhancer	Gene body
cg21163960	EH38E2953322	PLS	Low-DNase	SLC1A2	ENSG00000110436	NA	NA	NA	NA	Promoter	Promoter	Gene body
cg05673756	NA	NA	NA	NA	NA	NA	NA	NA	NA	Promoter	Gene body	Gene body
cg02696685	NA	NA	NA	NA	NA	NA	NA	NA	NA	Gene body	Gene body	Gene body
cg14131985	EH38E3093619	pELS	pELS	KLHDC1;KLHDC2;NEMF;RPL36AL;PYGL;MGAT2;RPS29;LRR1;DNAAF2;POLE2	ENSG00000100479;ENSG00000165525;ENSG00000165506;ENSG00000165502;ENSG00000100504;ENSG00000213741;ENSG00000165516;ENSG00000197776;ENSG00000165501;ENSG00000168282	NA	NA	NA	NA	Promoter	Enhancer	Enhancer
cg13458407	EH38E3128736	PLS	PLS	THBS1	ENSG00000137801	NA	NA	NA	NA	Promoter	Promoter	Promoter
cg01164326	EH38E3185785	pELS	Low-DNase	BEAN1	ENSG00000166546	NA	NA	NA	NA	Dual	Enhancer	Intergenic
cg27574904	EH38E3400750	PLS	PLS	CATIP-AS2;STK36;RNF25;CATIP;CFAP65;SLC11A1;CYP27A1	ENSG00000158428;ENSG00000181378;ENSG00000163482;ENSG00000237281;ENSG00000135929;ENSG00000018280;ENSG00000163481	NA	NA	NA	NA	Promoter	Promoter	Promoter
cg12986327	NA	NA	NA	NA	NA	NA	NA	NA	NA	Promoter	Intergenic	Intergenic
cg13756790	EH38E3223767	PLS	PLS	DHX58;KRT25;HSPB9;KCNH4;KAT2A	ENSG00000089558;ENSG00000108771;ENSG00000108773;ENSG00000204897;ENSG00000260325	chr17:42121139-42121291	(GGCTGG)n	Simple_repeat	Simple_repeat	Dual	Promoter	Promoter
cg11404133	EH38E2825023	PLS	PLS	MTF2;ARHGAP29;GFI1;F3;BRDT	ENSG00000137948;ENSG00000137962;ENSG00000143033;ENSG00000117525;ENSG00000162676	NA	NA	NA	NA	Promoter	Promoter	Promoter
cg11887532	EH38E2472686	dELS	Low-DNase	LINCMD1;RHAG;PKHD1;DEFB114;TFAP2D;IL17A;TFAP2B;DEFB113	ENSG00000112115;ENSG00000214642;ENSG00000170927;ENSG00000008197;ENSG00000008196;ENSG00000225613;ENSG00000112077;ENSG00000177684	NA	NA	NA	NA	Gene body	Enhancer	Gene body
cg19928739	EH38E2778431	dELS	Low-DNase	CFAP74;SKI;GABRD;PRKCZ;FAAP20	ENSG00000142609;ENSG00000187730;ENSG00000157933;ENSG00000067606;ENSG00000162585	NA	NA	NA	NA	Promoter	Enhancer	Gene body
cg19764599	EH38E1359536	pELS	Low-DNase	RABGGTB;ASB17;MGC27382;TNNI3K;SLC44A5;LINC01360;LRRIQ3;ADGRL4;ERICH3;ST6GALNAC5;TYW3;MSH4;LINC01788;CRYZ;PTGFR;FPGT-TNNI3K;LHX8;FPGT	ENSG00000233973;ENSG00000162623;ENSG00000237413;ENSG00000137968;ENSG00000259030;ENSG00000254685;ENSG00000162618;ENSG00000229051;ENSG00000122420;ENSG00000117069;ENSG00000178965;ENSG00000057468;ENSG00000162620;ENSG00000154007;ENSG00000116791;ENSG00000162624;ENSG00000137955;ENSG00000116783	NA	NA	NA	NA	Promoter	Enhancer	Gene body
cg16671684	EH38E3111027	dELS	CA-only	DGLUCY;TTC7B;GPR68;PPP4R3A;LOC105370622;TC2N;RPS6KA5;C14orf159;FBLN5;CPSF2;CATSPERB;CCDC88C;ATXN3;TRIP11	ENSG00000066427;ENSG00000100815;ENSG00000133943;ENSG00000119714;ENSG00000165929;ENSG00000165914;C14orf159;ENSG00000165934;LOC105370622;ENSG00000015133;ENSG00000133962;ENSG00000140092;ENSG00000100784;ENSG00000100796	NA	NA	NA	NA	Promoter	Enhancer	Gene body
cg13525837	EH38E3851603	pELS	Low-DNase	LINC01609;TRHR;PKHD1L1;KCNV1;SYBU;LINC01608	ENSG00000164794;ENSG00000205038;ENSG00000253877;ENSG00000253103;ENSG00000174417;ENSG00000147642	NA	NA	NA	NA	Promoter	Enhancer	Gene body
cg15765724	EH38E3409423	PLS	PLS	GBX2	ENSG00000168505	NA	NA	NA	NA	Promoter	Promoter	Promoter
cg24364084	EH38E3531945	PLS	PLS	CCDC80;CD200;NECTIN3;ZDHHC23;LINC02042;USF3	ENSG00000177707;ENSG00000091972;ENSG00000176542;ENSG00000240893;ENSG00000184307;ENSG00000091986	NA	NA	NA	NA	Promoter	Promoter	Promoter
cg01296364	EH38E3089108	PLS	PLS	AP4S1;COCH;LOC100506071;STRN3	ENSG00000100478;LOC100506071;ENSG00000100473;ENSG00000196792	NA	NA	NA	NA	Promoter	Promoter	Promoter
cg07661904	NA	NA	NA	NA	NA	NA	NA	NA	NA	Promoter	Intergenic	Intergenic
cg08080060	EH38E3306462	PLS	Low-DNase	C19orf54;MIA;EGLN2;RAB4B-EGLN2;ITPKC;CYP2A6;COQ8B;NUMBL;SNRPA;RAB4B;MIA-RAB4B	ENSG00000086544;ENSG00000077312;ENSG00000261857;ENSG00000188493;ENSG00000268975;ENSG00000171570;ENSG00000255974;ENSG00000167578;ENSG00000269858;ENSG00000123815;ENSG00000105245	NA	NA	NA	NA	Promoter	Promoter	Gene body
cg26012614	EH38E3378502	PLS	PLS	TNFAIP6;ARL6IP6;PRPF40A	ENSG00000123610;ENSG00000177917;ENSG00000196504	NA	NA	NA	NA	Dual	Promoter	Promoter
cg03863908	EH38E3622302	dELS	Low-DNase	ZDHHC11;SLC9A3;TRIP13;BRD9;SLC6A19;LPCAT1;IRX4;TERT;CLPTM1L;LINC02116;SLC6A3;SLC6A18;TPPP;LINC01511;AHRR;NKD2;EXOC3;SLC12A7;CEP72;PLEKHG4B;SLC9A3-AS1	ENSG00000164363;ENSG00000113504;ENSG00000145506;ENSG00000066230;ENSG00000049656;ENSG00000188818;ENSG00000028310;ENSG00000250584;ENSG00000113430;ENSG00000112877;ENSG00000142319;ENSG00000250417;ENSG00000071539;ENSG00000063438;ENSG00000164362;ENSG00000174358;ENSG00000153395;ENSG00000225138;ENSG00000171368;ENSG00000153404;ENSG00000180104	NA	NA	NA	NA	Intergenic	Enhancer	Intergenic
cg16458671	EH38E1908074	pELS	pELS	MEP1B;KLHL14;GAREM1	ENSG00000197705;ENSG00000141441;ENSG00000141434	NA	NA	NA	NA	Promoter	Enhancer	Enhancer
cg17035892	EH38E3481004	pELS	pELS	CBX6;NPTXR;MICALL1;JOSD1;KCNJ4;LARGE-AS1;DNAL4;TOMM22;SUN2;KDELR3;GTPBP1;APOBEC3B;C22orf23;APOBEC3A;BAIAP2L2;CSNK1E;APOBEC3D;APOBEC3G;PLA2G6;DMC1;GCAT;SLC16A8;TMEM184B;CBY1;TEX33;ANKRD54;APOBEC3F;GALR3;EIF3L;DDX17;POLR2F;H1F0;MAFF;PICK1;FAM227A;SOX10	ENSG00000185264;ENSG00000100196;ENSG00000183741;ENSG00000179750;ENSG00000185022;H1F0;ENSG00000100129;ENSG00000243811;ENSG00000100201;ENSG00000128298;ENSG00000213923;ENSG00000100139;ENSG00000239713;ENSG00000100206;ENSG00000100211;ENSG00000100242;ENSG00000184949;ENSG00000100124;ENSG00000198792;ENSG00000100146;ENSG00000100221;ENSG00000100246;ENSG00000100216;ENSG00000224973;ENSG00000168135;ENSG00000100151;ENSG00000128394;ENSG00000221890;ENSG00000128383;ENSG00000100226;ENSG00000100156;ENSG00000128346;ENSG00000184381;ENSG00000100142;ENSG00000100116;ENSG00000128310	NA	NA	NA	NA	Promoter	Enhancer	Enhancer
cg04655995	EH38E4150904	dELS	Low-DNase	WFDC1;ATP2C2	ENSG00000103175;ENSG00000064270	NA	NA	NA	NA	Gene body	Enhancer	Gene body
cg13437164	EH38E2793853	PLS	Low-DNase	EPHA8	ENSG00000070886	NA	NA	NA	NA	Promoter	Promoter	Gene body
cg08668199	EH38E3538056	pELS	Low-DNase	ABTB1;PODXL2;TPRA1;MCM2;LINC01565;TMEM108;MYLK;RAB7A;KLF15;MGLL;GATA2;SEC61A1;ALG1L;ITGB5;EEFSEC;KBTBD12;KALRN;KIAA1257;ACAD9;RPN1;RUVBL1-AS1;RUVBL1;CPNE4;DNAJB8	ENSG00000163884;ENSG00000075785;ENSG00000177646;ENSG00000160145;ENSG00000074416;ENSG00000132394;ENSG00000073111;ENSG00000198685;KIAA1257;ENSG00000196353;ENSG00000175792;ENSG00000065534;ENSG00000179407;ENSG00000114631;ENSG00000058262;ENSG00000114626;ENSG00000179348;ENSG00000239608;ENSG00000144868;ENSG00000187715;ENSG00000082781;ENSG00000163870;ENSG00000189366;ENSG00000163902	NA	NA	NA	NA	Dual	Enhancer	Gene body
cg08315283	NA	NA	NA	NA	NA	NA	NA	NA	NA	Dual	Gene body	Gene body
cg05893876	EH38E3854022	PLS	PLS	NOV	NOV	NA	NA	NA	NA	Promoter	Promoter	Promoter
cg02287918	EH38E2135688	PLS	PLS	KRTAP6-3;BACH1-IT2;LTN1;LINC00189;USP16;RWDD2B;KRTAP13-4;MAP3K7CL;GRIK1-AS1	ENSG00000156256;ENSG00000156253;ENSG00000228817;ENSG00000186971;ENSG00000215533;ENSG00000156265;ENSG00000212938;ENSG00000198862;ENSG00000174680	NA	NA	NA	NA	Promoter	Promoter	Promoter
cg02763611	EH38E2941207	dELS	Low-DNase	OSBPL5;MRGPRG;MRGPRE	ENSG00000021762;ENSG00000182170;ENSG00000184350	NA	NA	NA	NA	Intergenic	Enhancer	Intergenic
cg00806481	NA	NA	NA	NA	NA	NA	NA	NA	NA	Gene body	Gene body	Gene body
cg25012864	EH38E2827749	PLS	PLS	LINC01307;GPR88;LOC101928370;MIR548AA1;S1PR1;LINC01349	ENSG00000207704;LOC101928370;ENSG00000230402;ENSG00000181656;ENSG00000170989;ENSG00000231671	NA	NA	NA	NA	Promoter	Promoter	Promoter
cg16176383	EH38E2110442	PLS	PLS	MROH8;RPN2;SLA2;MAFB;VSTM2L;TLDC2;NNAT;SRC	ENSG00000101342;ENSG00000204103;ENSG00000053438;ENSG00000197122;ENSG00000132821;ENSG00000118705;ENSG00000101082;ENSG00000101353	NA	NA	NA	NA	Promoter	Promoter	Promoter
cg14002950	EH38E2964389	dELS	dELS	BEST1;DAGLA;LINC01488;SNX15;PACS1;SLC25A45;POLA2;CD248;SYVN1;FRMD8;CFL1;CCDC85B;MUS81;CDCA5;CDC42EP2;YIF1A;ZNHIT2;MALAT1;MS4A15;NEAT1;MAP3K11;EFEMP2;PPP1R32;ARL2;SSSCA1;FOSL1;CLCF1;CCDC88B;SLC29A2;GAL3ST3;SCYL1;RELA;B4GAT1;C11orf86;LRRC10B;ZP1;SAC3D1;CTSW;SSSCA1-AS1;PELI3;DPF2;CTSF;RIN1;EHD1;SIPA1;RNASEH2C;TALAM1;RHOD;DKFZP434K028;SF1;DRAP1;TMEM151A;MS4A18;OVOL1;SLC22A11;CNIH2;MAJIN;CST6;SYT12;ZFPL1;FADS2;TIGD3;BANF1;KCNK4-TEX40;SLC22A20;KAT5;TM7SF2;PTGDR2;SSH3;NRXN2;BATF2;MAP4K2;FIBP;ZNRD2;KLC2;BRMS1;AP5B1;SPDYC;C11orf68;CD6;MRPL49;EIF1AD;SART1;MIR194-2HG;MS4A8;LTBP3;NPAS4;CARNS1;RASGRP2;SNX32;PPP2R5B;MEN1;TSGA10IP;CDC42BPG;MS4A13;GPHA2;PLA2G16;FAM89B;PYGM;NAALADL1;ATG2A;FAU;SCGB1A1;CAPN1;KCNK7;PCNX3;VPS51;SYT7;RCOR2;EHBP1L1;SF3B2;MYRF	ENSG00000173338;ENSG00000173825;ENSG00000174807;ENSG00000011347;TALAM1;ENSG00000162298;ENSG00000167995;ENSG00000174276;ENSG00000168071;ENSG00000204979;ENSG00000257069;ENSG00000168065;PLA2G16;ENSG00000204710;ENSG00000087365;ENSG00000133884;ENSG00000168056;ENSG00000173039;ENSG00000172543;ENSG00000013725;ENSG00000183134;ENSG00000213445;ENSG00000134780;ENSG00000175550;ENSG00000175513;ENSG00000175315;ENSG00000168062;ENSG00000174576;ENSG00000110025;ENSG00000068831;ENSG00000172977;ENSG00000172922;ENSG00000175376;ENSG00000175573;ENSG00000197136;ENSG00000014138;ENSG00000110047;ENSG00000168060;ENSG00000174080;ENSG00000179292;ENSG00000175602;ENSG00000245532;ENSG00000149021;ENSG00000149809;ENSG00000171219;ENSG00000173327;ENSG00000167771;ENSG00000229719;ENSG00000175505;ENSG00000173237;ENSG00000204950;SSSCA1-AS1;ENSG00000146670;ENSG00000172757;ENSG00000174871;ENSG00000175467;ENSG00000162300;ENSG00000172818;SLC22A20;ENSG00000134824;ENSG00000068976;ENSG00000166959;ENSG00000166961;ENSG00000162148;ENSG00000172803;ENSG00000175115;ENSG00000175229;ENSG00000173227;ENSG00000172508;ENSG00000168066;ENSG00000175334;ENSG00000174851;ENSG00000175592;ENSG00000172638;ENSG00000149798;ENSG00000149823;ENSG00000254470;ENSG00000149806;ENSG00000173156;ENSG00000149792;ENSG00000214782;ENSG00000133895;ENSG00000174791;ENSG00000213465;ENSG00000168067;ENSG00000126391;DKFZP434K028;ENSG00000014216;ENSG00000174996;ENSG00000110076;ENSG00000173442;ENSG00000149506;ENSG00000142186;ENSG00000168061;ENSG00000068971;ENSG00000174669;ENSG00000149735;ENSG00000110046;ENSG00000124920;ENSG00000285094;ENSG00000172732;ENSG00000162241;ENSG00000173465;ENSG00000172500;ENSG00000168070;ENSG00000174684;ENSG00000174516;ENSG00000176973;ENSG00000251562;ENSG00000174744;SSSCA1;ENSG00000172830	NA	NA	NA	NA	Enhancer	Enhancer	Enhancer
cg17371350	EH38E3202049	PLS	PLS	GEMIN4;FAM57A;NXN;RFLNB;DBIL5P	FAM57A;ENSG00000231784;ENSG00000183688;ENSG00000179409;ENSG00000167693	NA	NA	NA	NA	Promoter	Promoter	Promoter
cg17903428	EH38E3257088	PLS	PLS	ANKRD62;NAPG;TXNDC2;LINC01255;LINC01254;LOC101927410	ENSG00000181626;LOC101927410;ENSG00000168454;ENSG00000260913;ENSG00000267252;ENSG00000134265	NA	NA	NA	NA	Promoter	Promoter	Promoter
cg05373251	NA	NA	NA	NA	NA	NA	NA	NA	NA	Intergenic	Intergenic	Intergenic
cg14810013	EH38E3587013	PLS	Low-DNase	EPHA5-AS1;EPHA5	ENSG00000145242;ENSG00000250846	chr4:65669684-65669739	(CGCCCCGG)n	Simple_repeat	Simple_repeat	Dual	Promoter	Gene body
cg24127874	EH38E4251681	pELS	Low-DNase	LINC01107;PER2;ILKAP;UBE2F-SCLY;KLHL30;RAMP1;ASB1;ERFE;HES6;RAB17;TWIST2;ESPNL;UBE2F;RBM44;TRAF3IP1;SCLY	ENSG00000204104;ENSG00000233608;ENSG00000144488;ENSG00000168427;ENSG00000225493;ENSG00000132326;ENSG00000177483;ENSG00000124839;ENSG00000132330;ENSG00000065802;ENSG00000178752;ENSG00000144485;ENSG00000132329;ENSG00000258984;ENSG00000184182;ENSG00000132323	NA	NA	NA	NA	Promoter	Enhancer	Gene body
cg21906038	EH38E4245779	PLS	Low-DNase	UNC80	ENSG00000144406	NA	NA	NA	NA	Dual	Promoter	Intergenic
cg20713130	EH38E1537223	pELS	pELS	ATG13;PEX16;DGKZ;CKAP5;AMBRA1;F2;C11orf49;CHST1;MAPK8IP1;LARGE2;LRP4;CRY2;ZNF408;MDK;PHF21A;TRIM49B;CREB3L1;ACCSL;HARBI1;SLC35C1;OR4C12;DKFZp779M0652;ARHGAP1;LOC399886;ALX4;CHRM4;C11orf94	ENSG00000157613;ENSG00000135365;DKFZp779M0652;ENSG00000234776;ENSG00000052850;ENSG00000175216;ENSG00000175264;ENSG00000221954;ENSG00000180210;ENSG00000121680;ENSG00000121653;ENSG00000134569;LOC399886;ENSG00000175220;ENSG00000175224;ENSG00000110497;ENSG00000180720;ENSG00000149091;ENSG00000110492;ENSG00000180423;ENSG00000165905;ENSG00000149179;ENSG00000182053;ENSG00000175213;ENSG00000121671;ENSG00000205126;ENSG00000181830	NA	NA	NA	NA	Promoter	Enhancer	Enhancer
cg10333416	EH38E3160990	dELS	Low-DNase	CHTF18;RPUSD1;NARFL;MSLN;GNG13	ENSG00000127586;ENSG00000127588;ENSG00000102854;NARFL;ENSG00000007376	NA	NA	NA	NA	Promoter	Enhancer	Gene body
cg10827434	EH38E3971603	PLS	PLS	RPF1;LOC101927560;LINC01725;PRKACB	ENSG00000233008;ENSG00000117133;LOC101927560;ENSG00000142875	NA	NA	NA	NA	Dual	Promoter	Promoter
cg09000583	EH38E3228627	pELS	Low-DNase	HOXB9;HOXB13;PRAC2;TTLL6;PRAC1	ENSG00000229637;ENSG00000170689;ENSG00000159184;ENSG00000159182;ENSG00000170703	NA	NA	NA	NA	Gene body	Enhancer	Gene body
cg14455541	EH38E3439415	pELS	CA-only	PTPN1;LINC01271;RIPOR3	ENSG00000196396;ENSG00000042062;ENSG00000233077	NA	NA	NA	NA	Enhancer	Enhancer	Gene body
cg26024341	EH38E2895867	PLS	PLS	PARD3-AS1;PCAT5;GJD4;CREM;PARD3;FZD8;LINC00838;CCNY;CUL2	ENSG00000095794;ENSG00000108100;ENSG00000177291;ENSG00000280719;ENSG00000177283;ENSG00000108094;ENSG00000261683;ENSG00000148498;PARD3-AS1	NA	NA	NA	NA	Dual	Promoter	Promoter
cg19541688	EH38E3310041	pELS	Low-DNase	BHMG1;DMPK;RSPH6A;FBXO46;DMWD;SIX5	ENSG00000177045;ENSG00000185800;ENSG00000104936;ENSG00000104941;ENSG00000177051;BHMG1	NA	NA	NA	NA	Promoter	Enhancer	Gene body
cg17240787	EH38E3917161	PLS	PLS	RXRA	ENSG00000186350	NA	NA	NA	NA	Dual	Promoter	Promoter
cg16326403	EH38E3427597	PLS	PLS	KIF3B;BPIFA2;C20orf203;PLAGL2;CCM2L;HCK;DEFB118;ASXL1;LINC01597;EFCAB8;BPIFA3;BPIFB4;BPIFB3;CBFA2T2;BPIFA1;BPIFB1;COMMD7;XKR7;NOL4L;TM9SF4;POFUT1;SUN5;BPIFB6;MAPRE1;FAM83C;DEFB116;COX4I2;BPIFB2;DEFB119;DNMT3B;LOC101929698;MYLK2	ENSG00000101346;ENSG00000131059;ENSG00000131055;ENSG00000197183;ENSG00000125999;ENSG00000101336;ENSG00000186190;ENSG00000215529;ENSG00000131068;ENSG00000260903;ENSG00000205611;ENSG00000126003;ENSG00000078898;ENSG00000078699;ENSG00000171456;ENSG00000125998;ENSG00000101337;ENSG00000088305;ENSG00000167098;ENSG00000215545;ENSG00000101367;ENSG00000131050;ENSG00000101331;ENSG00000180483;ENSG00000149600;ENSG00000101350;ENSG00000101306;ENSG00000198547;ENSG00000186191;ENSG00000167104;ENSG00000198183;LOC101929698	NA	NA	NA	NA	Dual	Promoter	Promoter
cg24873562	EH38E2930375	dELS	Low-DNase	BUB3;HMX2;GPR26;HMX3;PSTK	ENSG00000188816;ENSG00000188620;ENSG00000179988;ENSG00000154473;ENSG00000154478	NA	NA	NA	NA	Enhancer	Enhancer	Intergenic
cg05555286	NA	NA	NA	NA	NA	NA	NA	NA	NA	Dual	Gene body	Gene body
cg10897686	EH38E1590204	PLS	PLS	COPS7A;SCARNA10;GPR162;ACRBP;C3AR1;C1S;RPL13P5;RBP5;CLEC4C;VWF;LAG3;CD9;PTMS;MLF2;ENO2;CD4;LTBR;GNB3;FAM66C;PLEKHG6	ENSG00000110799;ENSG00000111674;ENSG00000240370;ENSG00000171860;ENSG00000198178;ENSG00000089693;ENSG00000182326;ENSG00000111664;ENSG00000008323;ENSG00000239002;ENSG00000250510;ENSG00000111644;ENSG00000010610;ENSG00000111652;ENSG00000089692;ENSG00000226711;ENSG00000111321;ENSG00000010278;ENSG00000139194;ENSG00000159335	NA	NA	NA	NA	Dual	Promoter	Promoter
cg14928057	EH38E3205563	pELS	Low-DNase	CXCL16;C17orf107;KIF1C;ZMYND15;LOC102724009;GP1BA;SLC13A5;INCA1;GLTPD2;PLD2;OR3A1;VMO1;CAMTA2;CHRNE;SPNS2	ENSG00000205710;ENSG00000108509;ENSG00000141497;ENSG00000196388;LOC102724009;ENSG00000129219;ENSG00000108556;ENSG00000129250;ENSG00000185245;ENSG00000161921;ENSG00000141485;ENSG00000180090;ENSG00000183018;ENSG00000182853;ENSG00000182327	NA	NA	NA	NA	Promoter	Enhancer	Gene body
cg25754958	EH38E1412447	PLS	Low-DNase	LOC148709;MGAT4EP;ARL8A;UBE2T;ELF3;ADORA1;TIMM17A;PTPRVP;LINC00862;PTPN7;LINC01222;LGR6;SHISA4;RNPEP;PPP1R12B;CHI3L1	ENSG00000134375;ENSG00000163485;ENSG00000176393;ENSG00000077152;ENSG00000163435;ENSG00000203721;ENSG00000143851;LOC148709;ENSG00000198892;ENSG00000133067;ENSG00000077157;ENSG00000133048;ENSG00000143862;ENSG00000243323;ENSG00000233410;ENSG00000184774	NA	NA	NA	NA	Dual	Promoter	Gene body
cg05307257	NA	NA	NA	NA	NA	NA	NA	NA	NA	Intergenic	Gene body	Gene body
cg23028349	NA	NA	NA	NA	NA	NA	NA	NA	NA	Intergenic	Gene body	Gene body
cg13575638	EH38E4288420	pELS	pELS	GHRLOS;IRAK2;CAND2;LINC00312;LMCD1;EMC3;THUMPD3-AS1;SRGAP3;MTMR14;THUMPD3;LOC401052;IL17RC;CIDEC;LHFPL4;SETD5;CPNE9;SRGAP3-AS2;RAD18;CAMK1	ENSG00000070950;ENSG00000156959;LOC401052;ENSG00000163719;ENSG00000144712;ENSG00000187288;ENSG00000134070;LINC00312;ENSG00000196220;ENSG00000134072;ENSG00000240288;ENSG00000168137;ENSG00000125037;ENSG00000071282;ENSG00000228723;ENSG00000206573;ENSG00000134077;ENSG00000163702;ENSG00000144550	NA	NA	NA	NA	Promoter	Enhancer	Enhancer
cg03958798	EH38E1496883	pELS	Low-DNase	SORCS3	ENSG00000156395	NA	NA	NA	NA	Promoter	Enhancer	Intergenic
cg13134763	EH38E4203888	TF	Low-DNase	TPO;SNTG2;LINC01939	ENSG00000228799;ENSG00000115705;ENSG00000172554	chr2:987297-987725	MLT1D	LTR	ERVL-MaLR	Gene body	TF	Repeats
cg26569395	EH38E3349778	PLS	PLS	FBXO48;MEIS1-AS3;APLF;TGFA;ANTXR1	ENSG00000169621;ENSG00000226819;ENSG00000163235;ENSG00000169604;ENSG00000204923	NA	NA	NA	NA	Promoter	Promoter	Promoter
cg23994043	EH38E3393234	dELS	Low-DNase	PLCL1;FTCDNL1;BOLL;KCTD18;GTF3C3;C2orf66;C2orf69;RFTN2;LINC01790;AOX3P-AOX2P;LINC01877;AOX1;MAIP1;TYW5;MARS2;SGO2;HECW2;CCDC150;SATB2;LINC01923	ENSG00000115896;ENSG00000162972;ENSG00000247626;ENSG00000236653;ENSG00000138411;ENSG00000163535;ENSG00000152430;ENSG00000178074;ENSG00000119041;ENSG00000155729;ENSG00000226124;ENSG00000144395;ENSG00000119042;ENSG00000162971;ENSG00000187944;ENSG00000238217;ENSG00000162944;ENSG00000138356;ENSG00000230173;ENSG00000284084	NA	NA	NA	NA	Promoter	Enhancer	Gene body
cg25801742	NA	NA	NA	NA	NA	NA	NA	NA	NA	Promoter	Gene body	Gene body
cg02415057	EH38E3027794	PLS	PLS	KCNC2;CAPS2;GLIPR1L1;GLIPR1L2;GLIPR1	ENSG00000173401;ENSG00000166006;ENSG00000180481;ENSG00000180881;ENSG00000139278	NA	NA	NA	NA	Promoter	Promoter	Promoter
cg08200625	EH38E1942954	pELS	Low-DNase	HSH2D;PDE4C;PGLYRP2;F2RL3;NWD1;HAPLN4;UNC13A;PLVAP;CPAMD8;USHBP1;RASAL3;KLF2;COMP;ZNF682;LINC01835;SIN3B;NCAN;TMEM59L;CYP4F3;TMEM221	ENSG00000127533;ENSG00000127528;ENSG00000186529;ENSG00000127511;ENSG00000188051;ENSG00000130477;ENSG00000196684;ENSG00000187664;ENSG00000130300;ENSG00000105122;ENSG00000197124;ENSG00000105664;ENSG00000130307;ENSG00000105650;ENSG00000160111;ENSG00000105696;ENSG00000188039;ENSG00000161031;LINC01835;ENSG00000130287	NA	NA	NA	NA	Gene body	Enhancer	Gene body
cg24948990	EH38E3867765	dELS	dELS	GLI4;LOC100288181;SLURP1;LY6H;LINC00051;GPIHBP1;LY6D;GML;ARC;LOC100133669;LY6L;JRK;TSNARE1;CYP11B1;SCRT1;NAPRT;ADGRB1;LY6E;CYP11B2;ZNF707;THEM6;LYPD2;C8orf31;ZNF696;ZFP41;PSCA;SLURP2;TOP1MT;FAM83H;RHPN1;LY6K;LYNX1	LOC100288181;ENSG00000180921;ENSG00000160886;ENSG00000179142;ENSG00000158106;LOC100133669;C8orf31;ENSG00000254008;ENSG00000198576;ENSG00000147813;ENSG00000185730;ENSG00000181790;ENSG00000160932;ENSG00000180155;ENSG00000167656;ENSG00000197353;ENSG00000250571;ENSG00000277494;ENSG00000181638;ENSG00000167653;ENSG00000283992;ENSG00000184428;ENSG00000176956;ENSG00000126233;ENSG00000234616;ENSG00000104499;ENSG00000181135;ENSG00000261667;ENSG00000160882;ENSG00000130193;ENSG00000261678;ENSG00000171045	NA	NA	NA	NA	Intergenic	Enhancer	Enhancer
cg08279184	EH38E1661972	PLS	PLS	WASF3	ENSG00000132970	NA	NA	NA	NA	Promoter	Promoter	Promoter
cg09105193	NA	NA	NA	NA	NA	NA	NA	NA	NA	Promoter	Gene body	Gene body
cg15421701	NA	NA	NA	NA	NA	NA	NA	NA	NA	Intergenic	Intergenic	Intergenic
cg26825559	NA	NA	NA	NA	NA	NA	NA	NA	NA	Promoter	Gene body	Gene body
cg18902456	EH38E3896707	PLS	PLS	GABBR2;LOC286359;CCDC180;HEMGN;ANP32B	ENSG00000136938;ENSG00000136928;LOC286359;ENSG00000197816;ENSG00000136929	NA	NA	NA	NA	Dual	Promoter	Promoter
cg11739675	EH38E3037203	pELS	Low-DNase	TMEM119;ALDH1L2;WASHC4;EID3;C12orf45;CHST11;C12orf42;SLC41A2;TXNRD1;LINC01486;LOC105369945	ENSG00000136052;LOC105369945;ENSG00000179088;ENSG00000255150;ENSG00000256560;ENSG00000198431;C12orf45;ENSG00000171310;ENSG00000136051;ENSG00000183160;ENSG00000136010	NA	NA	NA	NA	Gene body	Enhancer	Gene body
cg05606376	NA	NA	NA	NA	NA	NA	NA	NA	NA	Promoter	Gene body	Gene body
cg10040196	EH38E3115863	pELS	pELS	CYP46A1;HHIPL1;EML1	ENSG00000036530;ENSG00000066629;ENSG00000182218	NA	NA	NA	NA	Promoter	Enhancer	Enhancer
cg25472353	EH38E4433907	PLS	PLS	KIAA0895;ANLN;STARD3NL;LINC01449;AMPH;GPR141;SFRP4;EPDR1;NPSR1-AS1;NME8;NPSR1;POU6F2;AOAH;VPS41;ELMO1;TARP	ENSG00000187037;ENSG00000224017;ENSG00000010270;ENSG00000187258;ENSG00000106483;ENSG00000011426;ENSG00000006715;ENSG00000086288;ENSG00000078053;ENSG00000155849;ENSG00000106536;ENSG00000164542;ENSG00000197085;ENSG00000086289;ENSG00000136250;TARP	NA	NA	NA	NA	Promoter	Promoter	Promoter
cg18771173	EH38E3363492	PLS	Low-DNase	SLC5A7	ENSG00000115665	NA	NA	NA	NA	Promoter	Promoter	Intergenic
cg16606005	EH38E3884244	PLS	Low-DNase	PRKACG	ENSG00000165059	NA	NA	NA	NA	Promoter	Promoter	Intergenic
cg01888767	EH38E3660678	dELS	dELS	UQCRQ;SEPTIN8;FNIP1;TRPC7;PDLIM4;IL13;ZCCHC10;RAPGEF6;SOWAHA;CDC42SE2;P4HA2;CCDC192;SHROOM1;IL3;KIAA1024L;AFF4;HINT1;LINC01184;C5orf15;TGFBI;SLC22A5;SLC12A2;CCNI2;IRF1;WSPAR;P4HA2-AS1;C5orf56;MEIKIN;ACSL6;SMAD5;RAD50;CTXN3;CHSY3;SEPT8;LYRM7;KIF3A;PITX1;GDF9;IL4;LOC553103;SLC25A48;HSPA4;SLC22A4;FSTL4;IL5;TXNDC15;LEAP2;CSF2	ENSG00000113583;ENSG00000155329;ENSG00000217128;ENSG00000164399;ENSG00000145832;ENSG00000186687;LOC553103;ENSG00000164403;ENSG00000113658;ENSG00000205279;ENSG00000198108;SEPT8;LINC01184;ENSG00000120708;ENSG00000158987;ENSG00000239642;ENSG00000164398;ENSG00000113621;ENSG00000158985;ENSG00000072682;ENSG00000230561;ENSG00000113522;ENSG00000164405;KIAA1024L;ENSG00000169194;ENSG00000169567;ENSG00000205089;ENSG00000053108;ENSG00000131437;ENSG00000131435;ENSG00000198944;ENSG00000069011;ENSG00000249073;C5orf56;ENSG00000164400;ENSG00000197208;ENSG00000164402;ENSG00000069018;ENSG00000164404;ENSG00000197375;ENSG00000125347;ENSG00000072364;ENSG00000064651;ENSG00000113525;ENSG00000113520;ENSG00000170606;ENSG00000164406;ENSG00000237714	NA	NA	NA	NA	Enhancer	Enhancer	Enhancer
cg24965617	EH38E3512114	PLS	PLS	PRKAR2A;AMIGO3;PRKAR2A-AS1;KLHDC8B;UCN2	ENSG00000176020;ENSG00000114302;ENSG00000145040;ENSG00000224424;ENSG00000185909	NA	NA	NA	NA	Promoter	Promoter	Promoter
cg01534506	EH38E3294816	pELS	pELS	OCEL1;LINC00661;PDE4C;PGLYRP2;TMEM59L;NR2F6;OR10H4;NCAN;CILP2;NWD1;KIAA1683;CIB3;COMP;USHBP1;CYP4F11;CYP4F3;USE1;RASAL3;PLVAP	ENSG00000053501;ENSG00000160161;ENSG00000105650;ENSG00000130287;ENSG00000188039;ENSG00000205396;ENSG00000176231;ENSG00000130307;ENSG00000160113;ENSG00000105696;ENSG00000130300;ENSG00000105664;ENSG00000186529;ENSG00000099330;ENSG00000141977;ENSG00000171903;KIAA1683;ENSG00000161031;ENSG00000105122	NA	NA	NA	NA	Enhancer	Enhancer	Enhancer
cg14241672	EH38E3567011	pELS	pELS	MSX1;TMEM129;SLC26A1;FGFRL1;FAM53A;CRIPAK;SLBP;LOC100130872;MFSD7;TACC3	ENSG00000174137;ENSG00000163950;ENSG00000013810;ENSG00000145217;ENSG00000168936;LOC100130872;ENSG00000127418;ENSG00000163132;CRIPAK;MFSD7	NA	NA	NA	NA	Dual	Enhancer	Enhancer
cg06088360	EH38E4425802	dELS	Low-DNase	LINC01624	ENSG00000227508	NA	NA	NA	NA	Intergenic	Enhancer	Intergenic
cg08075204	NA	NA	NA	NA	NA	NA	NA	NA	NA	Promoter	Gene body	Gene body
cg18187148	EH38E3960875	dELS	CA-CTCF	ZSCAN20;C1orf94;HMGB4;ZNF362;PHC2;CSMD2	ENSG00000121903;ENSG00000134686;ENSG00000176256;ENSG00000160094;ENSG00000142698;ENSG00000121904	NA	NA	NA	NA	Promoter	Enhancer	CTCF
cg08202444	EH38E2786414	PLS	PLS	FBXO2;FBXO44	ENSG00000116661;ENSG00000132879	NA	NA	NA	NA	Promoter	Promoter	Promoter
cg22882539	EH38E3051639	PLS	PLS	ADGRD1;LACAT8	ENSG00000111452;LACAT8	NA	NA	NA	NA	Dual	Promoter	Promoter
cg11113759	EH38E3121435	PLS	PLS	TMEM121;CRIP2;MTA1;LOC100507437	ENSG00000184986;ENSG00000182809;ENSG00000182979;LOC100507437	chr14:105419731-105419788	G-rich	Low_complexity	Low_complexity	Dual	Promoter	Promoter
cg02333758	NA	NA	NA	NA	NA	chr3:13622915-13622999	L2c	LINE	L2	Gene body	Repeats	Repeats
cg25994096	EH38E2960691	PLS	Low-DNase	PPP1R32;RPLP0P2;DAGLA;SYT7;LRRC10B	ENSG00000134780;ENSG00000243742;ENSG00000204950;ENSG00000162148;ENSG00000011347	NA	NA	NA	NA	Promoter	Promoter	Gene body
cg14820360	EH38E3720502	PLS	Low-DNase	GABRR2;RRAGD;SRSF12;LYRM2;MDN1;GABRR1;ANKRD6	ENSG00000146276;ENSG00000154548;ENSG00000111886;ENSG00000135299;ENSG00000083099;ENSG00000112159;ENSG00000025039	NA	NA	NA	NA	Dual	Promoter	Gene body
cg22635008	EH38E1467093	PLS	PLS	OGDHL	ENSG00000197444	NA	NA	NA	NA	Dual	Promoter	Promoter
cg15445554	EH38E3495341	PLS	Low-DNase	SLC6A1	ENSG00000157103	NA	NA	NA	NA	Promoter	Promoter	Gene body
cg11762839	EH38E2947598	PLS	PLS	USH1C	ENSG00000006611	NA	NA	NA	NA	Promoter	Promoter	Promoter
cg03110901	NA	NA	NA	NA	NA	NA	NA	NA	NA	Promoter	Gene body	Gene body
cg19951105	NA	NA	NA	NA	NA	chr5:131798643-131798793	AluJb	SINE	Alu	Intergenic	Repeats	Repeats
cg25229621	EH38E3161397	PLS	Low-DNase	SSTR5;SOX8;SSTR5-AS1;C1QTNF8	ENSG00000261713;ENSG00000184471;ENSG00000005513;ENSG00000162009	NA	NA	NA	NA	Promoter	Promoter	Gene body
cg17168838	EH38E3316499	PLS	PLS	SYT5;ZFP28;LENG1;TMC4;LILRB1;NLRP4;TSEN34;LAIR2;TFPT;ZNF665;NLRP11;NLRP8;TMEM150B;KIR2DL4;KLK10;ZNF649-AS1;ZNF702P;SIGLEC17P;ZNF677;EPS8L1;CNOT3;ZNF350-AS1;ZNF577;TMEM190;SIGLEC14;CACNG7;ERVV-2;ZNF578;MYADM;MBOAT7;LAIR1;VSTM1;DNAAF3;PRKCG;LINC01864;ZNF818P	ENSG00000125505;ENSG00000167618;ENSG00000160505;ENSG00000105617;ENSG00000258405;ENSG00000242779;ENSG00000129451;ENSG00000189068;ENSG00000179709;ENSG00000088038;ENSG00000197497;ENSG00000170892;ENSG00000167613;ENSG00000180061;ENSG00000167646;ENSG00000160472;ENSG00000129990;ENSG00000269001;ENSG00000189013;ENSG00000126583;ENSG00000179820;ENSG00000179873;ENSG00000161551;ENSG00000268095;ENSG00000105605;ENSG00000131037;ENSG00000167608;ENSG00000269235;ENSG00000104972;ENSG00000254415;ENSG00000267522;ENSG00000105619;ENSG00000171101;ENSG00000268964;ENSG00000197928;ENSG00000196867	NA	NA	NA	NA	Promoter	Promoter	Promoter
cg05920635	EH38E3713603	pELS	Low-DNase	GFRAL;TINAG;FAM83B;BMP5;HCRTR2;HMGCLL1	ENSG00000137252;ENSG00000112175;ENSG00000168143;ENSG00000137251;ENSG00000146151;ENSG00000187871	NA	NA	NA	NA	Enhancer	Enhancer	Gene body
cg26523284	EH38E3549419	PLS	PLS	RARRES1;LINC00886;SSR3;PTX3;PA2G4P4;TIPARP;SLC33A1;LINC02029;CCNL1;KCNAB1;GMPS;VEPH1;LEKR1	ENSG00000230457;ENSG00000163659;ENSG00000163660;ENSG00000163661;ENSG00000197415;ENSG00000241544;ENSG00000169282;ENSG00000118849;ENSG00000169359;ENSG00000114850;ENSG00000240875;ENSG00000163655;ENSG00000197980	NA	NA	NA	NA	Dual	Promoter	Promoter
cg07675285	EH38E3174523	dELS	dELS	C16orf82;KDM8;CACNG3;IL21R;AQP8;HS3ST4;IL4R;GTF3C1;NSMCE1	ENSG00000103522;ENSG00000077238;ENSG00000103375;ENSG00000077235;ENSG00000006116;ENSG00000155666;ENSG00000234186;ENSG00000182601;ENSG00000169189	NA	NA	NA	NA	Enhancer	Enhancer	Enhancer
cg08703872	EH38E3979569	PLS	PLS	S100A10;SMCP;SEMA6C;THEM5;CELF3;SPRR2A;MRPL9;RORC;THEM4;LINGO4;TUFT1;LOC100132111;SNX27;CGN;OAZ3;LINC00302;RIIAD1;C2CD4D;TDRKH	ENSG00000213171;ENSG00000143365;ENSG00000159409;ENSG00000143434;ENSG00000197747;ENSG00000159445;ENSG00000143376;ENSG00000143375;LINC00302;ENSG00000182134;ENSG00000225556;ENSG00000143367;ENSG00000196407;ENSG00000178796;ENSG00000143450;ENSG00000143436;ENSG00000241794;LOC100132111;ENSG00000163206	NA	NA	NA	NA	Promoter	Promoter	Promoter
cg20431191	NA	NA	NA	NA	NA	NA	NA	NA	NA	Promoter	Gene body	Gene body
cg13583934	EH38E4401118	PLS	PLS	KCNK5;KIF6	ENSG00000164626;ENSG00000164627	NA	NA	NA	NA	Promoter	Promoter	Promoter
cg02088166	EH38E3621099	pELS	Low-DNase	LRRC14B;PLEKHG4B	ENSG00000185028;ENSG00000153404	NA	NA	NA	NA	Gene body	Enhancer	Gene body
cg24283186	EH38E1466099	PLS	PLS	FRMPD2;MAPK8	ENSG00000170324;ENSG00000107643	NA	NA	NA	NA	Dual	Promoter	Promoter
cg19569686	EH38E4189828	CA-H3K4me3	Low-DNase	MBD3;UQCR11;PLK5;MEX3D;ADAMTSL5	ENSG00000185761;ENSG00000071655;ENSG00000185988;ENSG00000181588;ENSG00000127540	NA	NA	NA	NA	Promoter	Poised promoter	Gene body
cg06577930	NA	NA	NA	NA	NA	NA	NA	NA	NA	Dual	Gene body	Gene body
cg18958584	EH38E1851029	PLS	PLS	CCDC144B;SHMT1	ENSG00000154874;ENSG00000176974	NA	NA	NA	NA	Dual	Promoter	Promoter
cg15640993	NA	NA	NA	NA	NA	NA	NA	NA	NA	Intergenic	Gene body	Gene body
cg21762788	NA	NA	NA	NA	NA	NA	NA	NA	NA	Enhancer	Intergenic	Intergenic
cg21850830	EH38E3855822	PLS	PLS	FBXO32	ENSG00000156804	NA	NA	NA	NA	Promoter	Promoter	Promoter
cg24530250	EH38E1550645	pELS	Low-DNase	FOLR2;PHOX2A	ENSG00000165457;ENSG00000165462	NA	NA	NA	NA	Promoter	Enhancer	Gene body
cg17749468	EH38E4244263	PLS	PLS	TRAK2;STRADB;ALS2CR12;RAPH1;MPP4	ENSG00000173166;ENSG00000115993;ENSG00000082126;ENSG00000082146;ALS2CR12	NA	NA	NA	NA	Promoter	Promoter	Promoter
cg12100463	EH38E3120581	pELS	Low-DNase	ZBTB42;ADSSL1;AKT1	ENSG00000179627;ADSSL1;ENSG00000142208	chr14:104793464-104793648	L2b	LINE	L2	Dual	Enhancer	Repeats
cg07580652	EH38E3377870	PLS	PLS	NEB;RIF1;TNFAIP6	ENSG00000183091;ENSG00000080345;ENSG00000123610	NA	NA	NA	NA	Dual	Promoter	Promoter
cg01463146	EH38E3207016	PLS	CA-only	ZBTB4;SLC35G6;TNFSF13;POLR2A;ASGR2;NEURL4;CTDNEP1;DLG4;PLSCR3;ATP1B2;CD68;SOX15;ASGR1;ACAP1;EIF5A;EIF4A1;SENP3;SENP3-EIF4A1;NLGN2;SLC2A4;CLDN7;C17orf74;CHRNB1;TMEM102;KCTD11;TMEM256-PLSCR3;SPEM2;TMEM95;GPS2;SHBG;TNFSF12;FGF11;SPEM1;GABARAP;TNK1;TMEM256;TNFSF12-TNFSF13;YBX2	ENSG00000174282;ENSG00000187838;ENSG00000170175;ENSG00000277957;ENSG00000132522;ENSG00000181856;ENSG00000169992;ENSG00000129214;C17orf74;ENSG00000006047;ENSG00000161955;ENSG00000161958;ENSG00000248871;ENSG00000161956;ENSG00000205544;ENSG00000072818;ENSG00000182896;ENSG00000259224;ENSG00000215041;ENSG00000141505;ENSG00000129244;ENSG00000262481;ENSG00000181222;ENSG00000161960;ENSG00000129194;ENSG00000132535;ENSG00000213859;ENSG00000174292;ENSG00000161944;ENSG00000132507;ENSG00000181323;ENSG00000181885;ENSG00000129226;ENSG00000170296;ENSG00000239697;ENSG00000181284;ENSG00000175826;ENSG00000184560	NA	NA	NA	NA	Dual	Promoter	Gene body
cg10038009	EH38E3177606	pELS	Low-DNase	PYDC1;TRIM72	ENSG00000177238;ENSG00000169900	NA	NA	NA	NA	Promoter	Enhancer	Gene body
cg09827440	EH38E3794443	PLS	PLS	LINC01393;LINC00998;GPR85;MDFIC;FOXP2	ENSG00000128573;LINC00998;ENSG00000164604;ENSG00000225535;ENSG00000135272	NA	NA	NA	NA	Promoter	Promoter	Promoter
cg14826331	EH38E3223607	pELS	Low-DNase	ACLY;STAT5A;HSPB9;DHX58;FKBP10;KCNH4;DNAJC7;ZNF385C;KLHL10;HCRT;RAB5C;TTC25;KLHL11;NKIRAS2;NT5C3B;HAP1;GHDC;CNP;STAT5B;KAT2A;P3H4	ENSG00000161594;ENSG00000141756;ENSG00000141698;ENSG00000178502;ENSG00000187595;ENSG00000173757;ENSG00000173786;ENSG00000161610;ENSG00000168259;ENSG00000141696;ENSG00000108774;ENSG00000260325;ENSG00000168256;ENSG00000108771;ENSG00000108773;ENSG00000089558;ENSG00000131473;ENSG00000167925;ENSG00000173805;TTC25;ENSG00000126561	NA	NA	NA	NA	Promoter	Enhancer	Gene body
cg05551114	NA	NA	NA	NA	NA	NA	NA	NA	NA	Promoter	Gene body	Gene body
cg25591720	EH38E3890465	PLS	PLS	C9orf153;CTSL;ISCA1;CDK20;TUT7;DAPK1;GAS1;C9orf170	ENSG00000135070;ENSG00000156345;ENSG00000083223;ENSG00000187753;ENSG00000196730;ENSG00000135047;C9orf170;ENSG00000180447	NA	NA	NA	NA	Dual	Promoter	Promoter
cg01948062	EH38E2986094	pELS	Low-DNase	CADM1	ENSG00000182985	NA	NA	NA	NA	Promoter	Enhancer	Intergenic
cg25379026	EH38E1426801	PLS	PLS	MIXL1;DNAH14;LOC101927164;LEFTY2	ENSG00000185155;ENSG00000143768;LOC101927164;ENSG00000185842	NA	NA	NA	NA	Dual	Promoter	Promoter
cg10713951	EH38E3571064	PLS	PLS	LOC100129931;AFAP1;TADA2B;FLJ36777;CCDC96	ENSG00000196526;FLJ36777;ENSG00000173011;LOC100129931;ENSG00000173013	chr4:7043238-7043576	(GGC)n	Simple_repeat	Simple_repeat	Promoter	Promoter	Promoter
cg21393846	EH38E2897058	dELS	CA-H3K4me3	RET;LINC01264;FXYD4;LINC00839;ZNF239;RASGEF1A;ZNF33B;BMS1;CSGALNACT2;CH17-360D5.1;LINC01518	ENSG00000169826;ENSG00000233515;ENSG00000198915;ENSG00000165731;ENSG00000196793;ENSG00000229630;ENSG00000196693;CH17-360D5.1;ENSG00000165733;ENSG00000185904;ENSG00000150201	NA	NA	NA	NA	Dual	Enhancer	Poised promoter
cg17911360	EH38E2531994	pELS	pELS	ANKRD61;ICA1;PMS2CL;RADIL;USP42;CCZ1;NXPH1;PAPOLB;LOC100505938;SLC29A4	ENSG00000187953;LOC100505938;ENSG00000122674;ENSG00000164638;ENSG00000218823;ENSG00000003147;ENSG00000106346;ENSG00000157999;ENSG00000157927;ENSG00000122584	NA	NA	NA	NA	Promoter	Enhancer	Enhancer
cg04804618	EH38E2934066	pELS	Low-DNase	MGMT;EBF3	ENSG00000108001;ENSG00000170430	NA	NA	NA	NA	Gene body	Enhancer	Gene body
cg21005510	EH38E3776251	CA-CTCF	Low-DNase	NA	NA	NA	NA	NA	NA	Gene body	CTCF	Gene body
cg10138041	EH38E3207084	PLS	PLS	ARHGEF15;TMEM102;TNFSF12-TNFSF13;ZBTB4;ALOX15P1;LOC100996842;SENP3;SLC13A5;SENP3-EIF4A1;SAT2;TNK1;TMEM256;YBX2;POLR2A;HES7;TMEM95;KCNAB3;MYH10;ATP1B2;ASGR1;PLSCR3;CD68;SLC35G6;TMEM256-PLSCR3;MIR497HG;PITPNM3;ALOX12P2;FGF11;NTN1;GUCY2D;CHRNB1;TMEM88;SOX15;CCDC42;ACAP1;DNAH2;KCTD11;SHBG;ALOX12;TNFSF12;SLC2A4	ENSG00000129226;ENSG00000174292;ENSG00000141504;ENSG00000129194;ENSG00000181284;ENSG00000187838;ENSG00000161973;ENSG00000183914;ENSG00000274114;ENSG00000205544;ENSG00000259224;ENSG00000133026;ENSG00000091622;ENSG00000161956;ENSG00000267532;ENSG00000108839;ENSG00000198844;ENSG00000167874;ENSG00000262481;ENSG00000141505;ENSG00000170049;ENSG00000006047;ENSG00000181222;ENSG00000129214;ENSG00000141485;ENSG00000179111;ENSG00000262943;ENSG00000161958;ENSG00000174282;ENSG00000213859;ENSG00000170175;ENSG00000277957;ENSG00000181856;ENSG00000065320;ENSG00000132518;ENSG00000072818;ENSG00000182896;LOC100996842;ENSG00000248871;ENSG00000239697;ENSG00000129244	NA	NA	NA	NA	Dual	Promoter	Promoter
cg15090005	EH38E2785200	pELS	Low-DNase	RBP7	ENSG00000162444	NA	NA	NA	NA	Promoter	Enhancer	Gene body
cg01852063	EH38E3161960	pELS	Low-DNase	CCDC154;CLCN7;PTX4	ENSG00000103249;ENSG00000197599;ENSG00000251692	NA	NA	NA	NA	Promoter	Enhancer	Gene body
cg23299476	EH38E4099691	dELS	Low-DNase	TFDP1;ATP4B	ENSG00000198176;ENSG00000186009	NA	NA	NA	NA	Dual	Enhancer	Gene body
cg14721139	EH38E3460826	pELS	Low-DNase	TMPRSS3;TFF2;TFF3;TFF1	ENSG00000160182;ENSG00000160181;ENSG00000160180;ENSG00000160183	NA	NA	NA	NA	Promoter	Enhancer	Intergenic
cg15852795	NA	NA	NA	NA	NA	NA	NA	NA	NA	Promoter	Gene body	Gene body
cg27339395	NA	NA	NA	NA	NA	chr8:124942673-124942826	MIRb	SINE	MIR	Promoter	Repeats	Repeats
cg13271632	EH38E1661799	PLS	PLS	RNF6;ANKRD20A19P;PLUT;RNF17;FLT1;LINC00543	ENSG00000247381;ENSG00000260704;ENSG00000127870;ENSG00000102755;ENSG00000196593;ENSG00000132972	NA	NA	NA	NA	Dual	Promoter	Promoter
cg27646848	EH38E1542743	PLS	PLS	LRRN4CL;GNG3;LBHD1;MTA2;RPLP0P2;AHNAK;B3GAT3;BEST1;MS4A2;ROM1;SLC15A3;UQCC3;EML3;ASRGL1	ENSG00000149499;ENSG00000167995;ENSG00000204922;ENSG00000162194;ENSG00000124942;ENSG00000243742;ENSG00000177363;ENSG00000162174;ENSG00000149534;ENSG00000110446;ENSG00000149489;ENSG00000162188;ENSG00000149541;ENSG00000149480	NA	NA	NA	NA	Dual	Promoter	Promoter
cg17771587	EH38E2857902	PLS	PLS	CSRP1;SHISA4;NAV1;LINC01222;LAD1;TNNI1;LINC00862	ENSG00000159166;ENSG00000159173;ENSG00000203721;ENSG00000198892;ENSG00000159176;ENSG00000233410;ENSG00000134369	NA	NA	NA	NA	Promoter	Promoter	Promoter
cg10041635	EH38E3701890	dELS	CA-H3K4me3	SLC39A7;ZBTB22;COL11A2;HLA-DPB1;RING1;HSD17B8;B3GALT4;HLA-DOA;HLA-DPA1;RXRB	ENSG00000223865;ENSG00000204231;ENSG00000231389;ENSG00000236104;ENSG00000204248;ENSG00000112473;ENSG00000235863;ENSG00000204227;ENSG00000204252;ENSG00000204228	NA	NA	NA	NA	Intergenic	Enhancer	Poised promoter
cg20887711	EH38E3566548	PLS	PLS	MSX1;LOC100130872;IDUA;CRIPAK;DGKQ;MFSD7;UVSSA;CTBP1-AS;SLC26A1;FGFRL1	ENSG00000163945;LOC100130872;CRIPAK;ENSG00000145217;MFSD7;ENSG00000127415;ENSG00000145214;ENSG00000163132;ENSG00000280927;ENSG00000127418	NA	NA	NA	NA	Dual	Promoter	Promoter
cg22203077	EH38E2147850	PLS	PLS	KRTAP12-3;COL6A1;MCM3AP-AS1;LSS;SSR4P1;SPATC1L;DIP2A-IT1	ENSG00000142156;ENSG00000235374;ENSG00000205439;ENSG00000160284;ENSG00000215424;ENSG00000223692;ENSG00000160285	NA	NA	NA	NA	Dual	Promoter	Promoter
cg27431596	NA	NA	NA	NA	NA	NA	NA	NA	NA	Promoter	Gene body	Gene body
cg25654619	EH38E3355458	PLS	PLS	DNAH6;TRABD2A;CAPG;TGOLN2;ATOH8;GNLY;TCF7L1;TMEM150A;VAMP5;SFTPB	ENSG00000168899;ENSG00000115523;ENSG00000115423;ENSG00000152284;ENSG00000152291;ENSG00000168878;ENSG00000186854;ENSG00000042493;ENSG00000168874;ENSG00000168890	NA	NA	NA	NA	Dual	Promoter	Promoter
cg14576896	NA	NA	NA	NA	NA	NA	NA	NA	NA	Promoter	Gene body	Gene body
cg00859574	EH38E3706435	dELS	Low-DNase	GLP1R;KCNK17;KCNK5;DNAH8;SAYSD1;KCNK16	ENSG00000164626;ENSG00000124780;ENSG00000124721;ENSG00000095981;ENSG00000112167;ENSG00000112164	NA	NA	NA	NA	Gene body	Enhancer	Gene body
cg27596495	EH38E3713602	PLS	Low-DNase	FAM83B;HCRTR2;HMGCLL1;GFRAL;TINAG;BMP5	ENSG00000137252;ENSG00000146151;ENSG00000137251;ENSG00000187871;ENSG00000168143;ENSG00000112175	NA	NA	NA	NA	Dual	Promoter	Gene body
cg00462460	EH38E3328982	PLS	PLS	MATN3	ENSG00000132031	NA	NA	NA	NA	Dual	Promoter	Promoter
cg18749563	NA	NA	NA	NA	NA	NA	NA	NA	NA	Promoter	Gene body	Gene body
cg26663651	EH38E3803790	pELS	Low-DNase	KLRG2;CLEC2L	ENSG00000188883;ENSG00000236279	NA	NA	NA	NA	Dual	Enhancer	Gene body
cg23536277	EH38E3546577	PLS	PLS	COMMD2;TM4SF1;TM4SF1-AS1	ENSG00000240541;ENSG00000114744;ENSG00000169908	NA	NA	NA	NA	Promoter	Promoter	Promoter
cg17307479	EH38E3837332	PLS	Low-DNase	BHLHE22;CYP7B1;LINC01299;LINC00251;MIR124-2HG;LOC401463;LINC01289	ENSG00000180828;ENSG00000172817;ENSG00000254081;ENSG00000280725;ENSG00000254377;LOC401463;ENSG00000253734	NA	NA	NA	NA	Promoter	Promoter	Gene body
cg11224984	EH38E1311725	dELS	Low-DNase	FAM138F;SKI;FAM138A;GNB1;OR4F5;HES5;MORN1;CFAP74;PRKCZ;GABRD;RER1;PLCH2;FAAP20	ENSG00000186092;ENSG00000282591;ENSG00000149527;ENSG00000237613;ENSG00000157916;ENSG00000157933;ENSG00000142609;ENSG00000162585;ENSG00000067606;ENSG00000078369;ENSG00000197921;ENSG00000187730;ENSG00000116151	NA	NA	NA	NA	Dual	Enhancer	Gene body
cg21831028	EH38E3958340	dELS	Low-DNase	NA	NA	chr1:24852635-24852937	AluSg	SINE	Alu	Intergenic	Enhancer	Repeats
cg21971035	EH38E2939296	PLS	PLS	KRTAP5-2;MUC5B;IFITM10;CTSD;LINC01150;KRTAP5-5;DUSP8;MOB2;KRTAP5-4;BRSK2;TNNT3;LSP1;H19;KRTAP5-1;KRTAP5-3;LINC01219;MUC2;TOLLIP;KRTAP5-AS1;FAM99A	ENSG00000130595;ENSG00000174672;ENSG00000196224;ENSG00000244242;ENSG00000130600;ENSG00000117983;ENSG00000184545;ENSG00000241598;ENSG00000198788;ENSG00000117984;ENSG00000205867;ENSG00000205869;ENSG00000229671;ENSG00000185940;ENSG00000232987;ENSG00000205866;ENSG00000130592;ENSG00000233930;ENSG00000078902;ENSG00000182208	chr11:1572549-1572620	(CCCGGCC)n	Simple_repeat	Simple_repeat	Promoter	Promoter	Promoter
cg05528533	EH38E3703751	PLS	PLS	CLPS;TCP11;SPDEF;PPARD;TEAD3;CLPSL2	ENSG00000196748;ENSG00000007866;ENSG00000124678;ENSG00000137392;ENSG00000124664;ENSG00000112033	NA	NA	NA	NA	Promoter	Promoter	Promoter
cg12226453	EH38E3566018	dELS	Low-DNase	PIGG;IDUA;CPLX1;RNF212;GAK;FGFRL1;SLC26A1;PCGF3;MFSD7;DGKQ;PDE6B;ATP5I;ZNF595;ZNF732;TMEM175;MYL5;ZNF721	ENSG00000127419;ENSG00000178950;ENSG00000182903;ENSG00000145217;ENSG00000185619;ATP5I;ENSG00000145214;MFSD7;ENSG00000168993;ENSG00000127415;ENSG00000127418;ENSG00000174227;ENSG00000272602;ENSG00000133256;ENSG00000215375;ENSG00000178222;ENSG00000186777	NA	NA	NA	NA	Gene body	Enhancer	Gene body
cg00050152	EH38E3684467	dELS	CA-H3K4me3	HEIH;OR2V1;LINC00847;BTNL3;FLT4;ZFP62;EIF4E1B;SCGB3A1;TRIM41;GFPT2;MGAT1;HK3;BTNL9;SNCB;BTNL8;UNC5A;TRIM7;COL23A1;OR4F3;CDHR2;OR2V2;OR2Y1	ENSG00000050767;ENSG00000165810;ENSG00000182613;ENSG00000196670;ENSG00000113303;ENSG00000168903;ENSG00000037280;ENSG00000230178;ENSG00000245060;ENSG00000146054;ENSG00000146063;ENSG00000175766;ENSG00000074317;ENSG00000160883;ENSG00000278970;ENSG00000113763;ENSG00000074276;ENSG00000131446;ENSG00000174339;ENSG00000161055;ENSG00000185372;ENSG00000131459	NA	NA	NA	NA	Dual	Enhancer	Poised promoter
cg22507023	EH38E3233045	dELS	dELS	TRIM25;CCDC182;PPM1E;MRPS23;DYNLL2;MPO;CUEDC1;MSI2;SCPEP1;MKS1;EPX;SEPTIN4;SRSF1;RNF43;VEZF1;OR4D1;TEX14;SUPT4H1;OR4D2;LPO;TSPOAP1;COIL;AKAP1;HSF5	ENSG00000121101;ENSG00000121057;ENSG00000121064;ENSG00000136451;ENSG00000121053;ENSG00000153944;ENSG00000108387;ENSG00000136450;ENSG00000175175;ENSG00000011143;ENSG00000264364;ENSG00000108375;ENSG00000005379;ENSG00000141194;ENSG00000213246;ENSG00000181610;ENSG00000255713;ENSG00000121060;ENSG00000121058;ENSG00000005381;ENSG00000180891;ENSG00000176160;ENSG00000166329;ENSG00000167419	NA	NA	NA	NA	Enhancer	Enhancer	Enhancer
cg05891292	EH38E3775011	PLS	Low-DNase	POM121L12	ENSG00000221900	NA	NA	NA	NA	Promoter	Promoter	Intergenic
cg03653137	EH38E3701953	dELS	Low-DNase	RGL2	ENSG00000237441	NA	NA	NA	NA	Promoter	Enhancer	Gene body
cg07733620	EH38E3167030	pELS	pELS	TEKT5;LINC02177;METTL22;ATF7IP2;PMM2;C16orf72;CARHSP1;USP7;ABAT;LINC01177;LINC01195;TMEM186	ENSG00000261397;ENSG00000153048;ENSG00000183044;ENSG00000261617;ENSG00000261075;ENSG00000184857;ENSG00000153060;ENSG00000166669;ENSG00000067365;ENSG00000187555;ENSG00000140650;ENSG00000182831	NA	NA	NA	NA	Promoter	Enhancer	Enhancer
cg02995697	NA	NA	NA	NA	NA	NA	NA	NA	NA	Promoter	Gene body	Gene body
cg21174055	EH38E3919355	PLS	Low-DNase	DKFZP434A062;LHX3;QSOX2	ENSG00000165661;ENSG00000262075;ENSG00000107187	chr9:136205160-136205196	(CGCC)n	Simple_repeat	Simple_repeat	Dual	Promoter	Intergenic
cg25481680	EH38E1495778	PLS	PLS	NEURL1;PCGF6	ENSG00000107954;ENSG00000156374	NA	NA	NA	NA	Dual	Promoter	Promoter
cg03223126	EH38E3040994	pELS	Low-DNase	CUX2	ENSG00000111249	NA	NA	NA	NA	Promoter	Enhancer	Intergenic
cg06697294	EH38E1963792	PLS	PLS	MYADM;PRKCG	ENSG00000179820;ENSG00000126583	NA	NA	NA	NA	Dual	Promoter	Promoter
cg18577280	EH38E3819481	PLS	PLS	MICU3	ENSG00000155970	NA	NA	NA	NA	Promoter	Promoter	Promoter
cg10286128	EH38E3753987	PLS	PLS	CHST12;RADIL;LFNG	ENSG00000157927;ENSG00000106003;ENSG00000136213	NA	NA	NA	NA	Promoter	Promoter	Promoter
cg23187159	EH38E3827691	pELS	Low-DNase	MAK16;FUT10;TTI2;DUSP26;RNF122	ENSG00000133874;ENSG00000133878;ENSG00000198042;ENSG00000172728;ENSG00000129696	NA	NA	NA	NA	Promoter	Enhancer	Gene body
cg02606496	EH38E3910386	PLS	PLS	AK1;ENG	ENSG00000106991;ENSG00000106992	NA	NA	NA	NA	Promoter	Promoter	Promoter
cg04491458	NA	NA	NA	NA	NA	NA	NA	NA	NA	Promoter	Gene body	Gene body
cg22506841	EH38E2857051	dELS	CA-H3K4me3	KIF21B;LINC00862;NR5A2;ZNF281;LINC01222;DDX59;CAMSAP2;GPR25;CFHR1;LINC01221	ENSG00000118200;ENSG00000118197;ENSG00000203721;ENSG00000116833;ENSG00000170128;ENSG00000162702;ENSG00000244414;ENSG00000233410;ENSG00000235492;ENSG00000116852	NA	NA	NA	NA	Enhancer	Enhancer	Poised promoter
cg17143642	EH38E3067113	pELS	pELS	INTS6;DHRS12;ALG11;LINC01065;NEK5;LINC00371;INTS6-AS1;GUCY1B2;LINC00282;SERPINE3;UTP14C;WDFY2;MLNR;NEK3;THSD1;CCDC70;ATP7B;FAM124A	ENSG00000237092;ENSG00000102786;ENSG00000102539;ENSG00000150510;LINC00282;ENSG00000123171;ENSG00000197168;ENSG00000253797;ENSG00000123201;ENSG00000139668;ENSG00000102796;ENSG00000136098;ENSG00000123191;LINC00371;ENSG00000236778;ENSG00000253710;ENSG00000253309;ENSG00000136114	NA	NA	NA	NA	Promoter	Enhancer	Enhancer
cg14127859	EH38E3894692	pELS	Low-DNase	BARX1;PHF2;BARX1-AS1;PTPDC1	ENSG00000158079;ENSG00000197724;BARX1-AS1;ENSG00000131668	NA	NA	NA	NA	Promoter	Enhancer	Gene body
cg20272287	EH38E3213191	PLS	Low-DNase	B9D1;EPN2;RNF112;MFAP4	ENSG00000072134;ENSG00000166482;ENSG00000108641;ENSG00000128482	NA	NA	NA	NA	Promoter	Promoter	Gene body
cg10263682	EH38E3556653	dELS	Low-DNase	SOX2-OT;LINC01994;LINC01995;PEX5L;SOX2;LINC01206;LINC02053;DNAJC19;TTC14;CCDC39;FXR1	ENSG00000242512;ENSG00000114416;ENSG00000242808;ENSG00000181449;ENSG00000241696;ENSG00000163728;ENSG00000284862;ENSG00000205981;ENSG00000241098;ENSG00000244247;ENSG00000114757	NA	NA	NA	NA	Dual	Enhancer	Gene body
cg15496079	EH38E2806882	PLS	PLS	TMCO2;TIE1;RIMKLA;C1orf210;FAM183A;SVBP;TMEM125;HIVEP3;CLDN19	ENSG00000066056;ENSG00000177868;ENSG00000127124;ENSG00000179178;ENSG00000186973;ENSG00000177181;ENSG00000253313;ENSG00000164007;ENSG00000188800	NA	NA	NA	NA	Promoter	Promoter	Promoter
cg19075787	NA	NA	NA	NA	NA	NA	NA	NA	NA	Promoter	Gene body	Gene body
cg11879620	EH38E2864072	PLS	PLS	TRAF5;KCNH1;FAM71A	ENSG00000162771;ENSG00000082512;ENSG00000143473	NA	NA	NA	NA	Promoter	Promoter	Promoter
cg21053831	EH38E3254586	PLS	PLS	LAMA1;DLGAP1;L3MBTL4;LINC00668;MIR3976HG;TMEM200C;EPB41L3;ARHGAP28;LINC00470;AKAIN1;L3MBTL4-AS1;LINC01387	ENSG00000231824;ENSG00000132204;ENSG00000088756;ENSG00000206432;ENSG00000154655;ENSG00000265933;ENSG00000264707;ENSG00000261738;ENSG00000265944;ENSG00000170579;ENSG00000101680;ENSG00000082397	NA	NA	NA	NA	Enhancer	Promoter	Promoter
cg21726551	EH38E1656600	dELS	Low-DNase	LACAT8;LINC01257;RIMBP2;ADGRD1;MMP17;SFSWAP;RAN	ENSG00000204603;ENSG00000111452;ENSG00000132341;ENSG00000061936;LACAT8;ENSG00000198598;ENSG00000060709	NA	NA	NA	NA	Promoter	Enhancer	Gene body
cg17831680	EH38E3737225	PLS	PLS	ADGRG6;NMBR;VTA1	ENSG00000135577;ENSG00000112414;ENSG00000009844	NA	NA	NA	NA	Promoter	Promoter	Promoter
cg08284496	EH38E4161518	PLS	PLS	GRB7	ENSG00000141738	NA	NA	NA	NA	Promoter	Promoter	Promoter
cg08701515	EH38E3163732	PLS	PLS	ZNF205-AS1;PRSS21;LOC100128770;FLYWCH2;PRSS30P;PRSS22;CLDN9;ZG16B;ZSCAN10;SRRM2-AS1	ENSG00000213937;ENSG00000005001;ENSG00000162078;ENSG00000205913;ENSG00000130182;ZNF205-AS1;LOC100128770;ENSG00000172460;ENSG00000162076;ENSG00000007038	NA	NA	NA	NA	Promoter	Promoter	Promoter
cg09767587	EH38E2778235	dELS	Low-DNase	TMEM52;LOC105378591;GABRD;PRKCZ;CALML6;CFAP74	ENSG00000067606;ENSG00000187730;LOC105378591;ENSG00000142609;ENSG00000178821;ENSG00000169885	NA	NA	NA	NA	Intergenic	Enhancer	Intergenic
cg05651265	EH38E2937956	pELS	pELS	HRAS;B4GALNT4;PDDC1;TALDO1;DRD4;SLC25A22;PHRF1;CD151;RASSF7;SCGB1C2;MOB2;CDHR5;SCGB1C1;TMEM80;EPS8L2;RPLP2;GATD1;PNPLA2;TSPAN4;LMNTD2;CEND1;DEAF1;LRRC56;PANO1;SCT;PIDD1;MIR210HG;NLRP6;CRACR2B;IRF7;DUSP8;ANO9	PDDC1;ENSG00000174775;ENSG00000070047;ENSG00000070031;ENSG00000177156;ENSG00000177030;ENSG00000177225;ENSG00000177685;ENSG00000177042;ENSG00000182272;ENSG00000177542;ENSG00000177666;ENSG00000188076;ENSG00000184545;ENSG00000185522;ENSG00000177595;ENSG00000177600;ENSG00000069696;ENSG00000177106;ENSG00000161328;ENSG00000177697;ENSG00000174885;ENSG00000099834;ENSG00000185507;ENSG00000288675;ENSG00000184524;ENSG00000099849;ENSG00000182208;ENSG00000185101;ENSG00000247095;ENSG00000214063;ENSG00000268320	NA	NA	NA	NA	Promoter	Enhancer	Enhancer
cg07676517	EH38E3299737	dELS	CA-CTCF	ZNF536;C19orf12;POP4;PLEKHF1;VSTM2B;URI1;UQCRFS1;LINC01532;CCNE1;LINC00662;LINC00906	ENSG00000131943;ENSG00000267339;ENSG00000169021;ENSG00000261824;ENSG00000105173;ENSG00000187135;ENSG00000105171;ENSG00000166289;ENSG00000267014;ENSG00000198597;ENSG00000105176	NA	NA	NA	NA	Intergenic	Enhancer	CTCF
cg19689415	EH38E3306097	PLS	PLS	MIA;CEACAM1;CYP2A6;ZNF781;C19orf47;CAPN12;GGN;CYP2S1;BLVRB;CLC;HIPK4;TTC9B;TMEM91;SPTBN4;GRIK5;CYP2A13;ZNF780A;TMEM145;FBXO17;MIA-RAB4B;ZNF780B;AKT2;LTBP4;ERICH4;SERTAD1;SERTAD3;POU2F2;RYR1;LEUTX;PRX;MAP3K10;ATP1A3;CYP2T1P;SHKBP1;HKR1;SPINT2;CNTD2;PLD3;ZNF546;CYP2A7	ENSG00000142046;ENSG00000174521;ENSG00000269190;ENSG00000213921;ENSG00000128000;ENSG00000160392;ENSG00000197838;ENSG00000167565;ENSG00000197019;ENSG00000105409;ENSG00000090006;ENSG00000105737;ENSG00000196218;ENSG00000167619;ENSG00000079385;ENSG00000130758;ENSG00000167642;ENSG00000261857;ENSG00000167600;ENSG00000204978;ENSG00000196381;ENSG00000179168;ENSG00000090013;ENSG00000105227;ENSG00000268975;HKR1;ENSG00000187187;ENSG00000255974;CNTD2;ENSG00000105205;ENSG00000233622;ENSG00000105221;ENSG00000182472;ENSG00000160460;ENSG00000197782;ENSG00000160396;ENSG00000160410;ENSG00000028277;ENSG00000105223;ENSG00000198077	NA	NA	NA	NA	Promoter	Promoter	Promoter
cg14872731	EH38E4040510	pELS	Low-DNase	MYEOV;TPCN2;MRPL21;ORAOV1;IGHMBP2;ANO1;CCND1;TESMIN;FADD;MRGPRF;MRGPRD;FGF3;FGF4;FGF19;LINC01488	ENSG00000168040;ENSG00000172927;ENSG00000172938;ENSG00000285094;ENSG00000197345;ENSG00000162344;ENSG00000172935;ENSG00000132740;ENSG00000132749;ENSG00000186895;ORAOV1;ENSG00000075388;ENSG00000162341;ENSG00000110092;ENSG00000131620	NA	NA	NA	NA	Promoter	Enhancer	Gene body
cg06787764	EH38E2809133	PLS	PLS	TSPAN1;LURAP1	ENSG00000171357;ENSG00000117472	NA	NA	NA	NA	Promoter	Promoter	Promoter
cg13343486	EH38E4202058	dELS	dELS	KLK11;KLK8;KLK6;KLK2;FPR3;KLK14;ZNF577;KLK15;CTU1;KLK10;SIGLEC8;KLK5;C19orf81;CLEC11A;KLK3;SIGLEC9;SIGLECL1;VSIG10L;SIGLEC7;SIGLEC10;KLK12;KLK13;CD33;KLK9;KLK7;KLK4	ENSG00000168995;ENSG00000167757;ENSG00000161551;ENSG00000105472;ENSG00000129437;ENSG00000129450;ENSG00000129455;ENSG00000105366;ENSG00000179213;ENSG00000174562;ENSG00000235034;ENSG00000142515;ENSG00000213022;ENSG00000129451;ENSG00000167759;ENSG00000187474;ENSG00000169035;ENSG00000167755;ENSG00000186806;ENSG00000167749;ENSG00000105383;ENSG00000167751;ENSG00000142512;ENSG00000186474;ENSG00000142544;ENSG00000167754	NA	NA	NA	NA	Gene body	Enhancer	Enhancer
cg14249520	EH38E2967904	dELS	Low-DNase	CPT1A;GAL;TESMIN	ENSG00000110090;ENSG00000069482;ENSG00000132749	NA	NA	NA	NA	Gene body	Enhancer	Gene body
cg27254118	EH38E3473946	PLS	PLS	TTC28-AS1;TTC28;LINC01422;PITPNB;HORMAD2-AS1;ZNRF3-AS1	ENSG00000227117;ENSG00000223704;ENSG00000180957;ENSG00000100154;ENSG00000235954;ENSG00000177993	NA	NA	NA	NA	Promoter	Promoter	Promoter
cg13417268	EH38E3123815	PLS	PLS	ATP10A	ENSG00000206190	NA	NA	NA	NA	Dual	Promoter	Promoter
cg13653834	EH38E3457414	PLS	PLS	CLDN14;CBR3;CHAF1B	ENSG00000159261;ENSG00000159259;ENSG00000159231	NA	NA	NA	NA	Dual	Promoter	Promoter
cg04157983	EH38E3614111	PLS	PLS	MSMO1;TLL1;TRIM61	ENSG00000038295;ENSG00000052802;ENSG00000183439	NA	NA	NA	NA	Promoter	Promoter	Promoter
cg24722749	EH38E1328842	pELS	pELS	GRHL3;MAN1C1;ASAP3;LOC284632;C1QC;LDLRAD2;RCAN3;NR0B2;RCAN3AS;SRRM1;STPG1;IFNLR1;LOC646471;MYOM3;CNKSR1;MDS2;LINC01355;LACTBL1;EXTL1;EPHB2;SELENON	ENSG00000197880;ENSG00000261326;ENSG00000215906;ENSG00000185436;ENSG00000159189;LOC284632;LOC646471;ENSG00000131910;ENSG00000133216;ENSG00000142675;ENSG00000117643;ENSG00000162430;ENSG00000158055;ENSG00000187942;ENSG00000286061;ENSG00000088280;ENSG00000117602;ENSG00000133226;ENSG00000142661;ENSG00000001460;ENSG00000158008	NA	NA	NA	NA	Promoter	Enhancer	Enhancer
cg21684809	EH38E3754548	pELS	Low-DNase	LFNG;EIF3B;GNA12;CARD11;IQCE;TTYH3;GRIFIN;AMZ1	ENSG00000198286;ENSG00000106012;ENSG00000275572;ENSG00000106263;ENSG00000106003;ENSG00000174945;ENSG00000146535;ENSG00000136295	NA	NA	NA	NA	Promoter	Enhancer	Gene body
cg15673069	EH38E3312586	dELS	Low-DNase	DBP;BCAT2;RPL18;KCNJ14;MAMSTR;NTN5;CGB5;FUT2;FUT1;RASIP1;SPHK2;FGF21;CA11;IZUMO1	ENSG00000105552;ENSG00000063177;ENSG00000182324;ENSG00000142233;ENSG00000189052;ENSG00000105550;ENSG00000063176;ENSG00000176920;ENSG00000182264;ENSG00000176909;ENSG00000063180;ENSG00000105538;ENSG00000105516;ENSG00000174951	NA	NA	NA	NA	Gene body	Enhancer	Gene body
cg08877521	EH38E3750291	dELS	Low-DNase	DLL1;LINC01624;FAM120B;LINC00574	ENSG00000231690;ENSG00000198719;ENSG00000227508;ENSG00000112584	chr6:170138025-170138070	(GCCCG)n	Simple_repeat	Simple_repeat	Intergenic	Enhancer	Gene body
cg02557432	EH38E3447820	pELS	CA-H3K4me3	COL9A3;OGFR	ENSG00000092758;ENSG00000060491	NA	NA	NA	NA	Promoter	Enhancer	Poised promoter
cg13694746	EH38E3529831	pELS	CA-H3K4me3	CCDC54;DUBR;CD47;IFT57;BBX;LINC00882	ENSG00000196776;ENSG00000114439;ENSG00000243701;ENSG00000138483;ENSG00000114446;ENSG00000242759	NA	NA	NA	NA	Promoter	Enhancer	Poised promoter
cg10479082	EH38E3764604	pELS	pELS	SCRN1;JAZF1;CPVL;PRR15;TRIL;PPP1R17;CHN2;WIPF3;CRHR2;CREB5;LINC01176	ENSG00000153814;ENSG00000136193;ENSG00000106066;ENSG00000106069;ENSG00000106113;ENSG00000146592;ENSG00000122574;ENSG00000106341;ENSG00000281404;ENSG00000176532;ENSG00000255690	NA	NA	NA	NA	Dual	Enhancer	Enhancer
cg26554505	EH38E3516342	pELS	Low-DNase	ERC2;WNT5A;LRTM1;CACNA2D3	ENSG00000157445;ENSG00000187672;ENSG00000144771;ENSG00000114251	NA	NA	NA	NA	Dual	Enhancer	Gene body
cg18458993	EH38E1722878	PLS	PLS	ARG2;PIGH;PLEKHH1	ENSG00000100564;ENSG00000081181;ENSG00000054690	NA	NA	NA	NA	Dual	Promoter	Promoter
cg16880773	NA	NA	NA	NA	NA	NA	NA	NA	NA	Promoter	Gene body	Gene body
cg03251349	NA	NA	NA	NA	NA	NA	NA	NA	NA	Promoter	Gene body	Gene body
cg25258258	EH38E3812098	dELS	Low-DNase	PTPRN2	ENSG00000155093	NA	NA	NA	NA	Gene body	Enhancer	Gene body
cg26053771	NA	NA	NA	NA	NA	NA	NA	NA	NA	Gene body	Gene body	Gene body
cg23575063	NA	NA	NA	NA	NA	NA	NA	NA	NA	Promoter	Intergenic	Intergenic
cg01324343	EH38E2264137	pELS	pELS	VWA5B2;ABCF3;HTR3D;PARL;ECE2;ALG3;MAP6D1;ABCC5;EIF2B5;EIF4G1;PSMD2;CAMK2N2;HTR3C;AP2M1;HTR3E;DVL3;CHRD;ABCC5-AS1	ENSG00000163888;ENSG00000178084;ENSG00000223882;ENSG00000145191;ENSG00000114770;ENSG00000161204;ENSG00000161202;ENSG00000145194;ENSG00000180834;ENSG00000114867;ENSG00000186090;ENSG00000175193;ENSG00000161203;ENSG00000090539;ENSG00000175166;ENSG00000145198;ENSG00000214160;ENSG00000186038	chr3:184017221-184017332	MIR1_Amn	SINE	MIR	Promoter	Enhancer	Enhancer
cg16162668	EH38E3602620	PLS	Low-DNase	MAD2L1;FABP2;KIAA1109;TRAM1L1;NDNF;IL2;NUDT6;IL21;TMEM155;SPATA5;TRPC3;TNIP3;LINC01091;ADAD1;ANXA5;FGF2;BBS7;PRDM5;QRFPR;LINC01378;EXOSC9;BBS12;LINC01365;CCNA2	ENSG00000181004;ENSG00000138741;ENSG00000164113;ENSG00000174599;ENSG00000138688;ENSG00000109471;ENSG00000173376;ENSG00000138686;ENSG00000250772;ENSG00000123737;ENSG00000138685;ENSG00000138738;ENSG00000145384;ENSG00000164109;ENSG00000145375;ENSG00000138684;ENSG00000164111;ENSG00000186867;ENSG00000145386;ENSG00000170917;ENSG00000050730;TMEM155;ENSG00000236922;ENSG00000249464	NA	NA	NA	NA	Promoter	Promoter	Gene body
cg13803071	NA	NA	NA	NA	NA	NA	NA	NA	NA	Dual	Gene body	Gene body
cg13195923	EH38E2979373	pELS	pELS	LOC105369438;C11orf97;AMOTL1	ENSG00000166025;ENSG00000257057;LOC105369438	NA	NA	NA	NA	Gene body	Enhancer	Enhancer
cg03416839	EH38E3359857	PLS	PLS	C2orf15	ENSG00000273045	NA	NA	NA	NA	Promoter	Promoter	Promoter
cg25810247	EH38E3080473	pELS	Low-DNase	ABHD13;TNFSF13B;FAM155A;LIG4	ENSG00000139826;ENSG00000174405;FAM155A;ENSG00000102524	NA	NA	NA	NA	Promoter	Enhancer	Gene body
cg00095594	EH38E2875821	PLS	PLS	GNG4;NID1;LINC00184	ENSG00000224939;ENSG00000116962;ENSG00000168243	NA	NA	NA	NA	Dual	Promoter	Promoter
cg06087421	EH38E2809679	pELS	Low-DNase	TMEM125;RAB3B;CYP4Z1;PDZK1IP1;CYP4A22;FAM183A;FOXD2-AS1;CYP4B1;PTPRF;TAL1;CMPK1;FOXD2;CLDN19;TTC39A;CYP4X1;CYP4A11;AGBL4;FOXE3;C1orf210;STIL	ENSG00000186564;ENSG00000123473;ENSG00000085831;ENSG00000142949;ENSG00000162367;ENSG00000162365;ENSG00000186094;ENSG00000169213;ENSG00000162368;ENSG00000179178;ENSG00000186790;ENSG00000162366;ENSG00000164007;ENSG00000253313;ENSG00000186160;ENSG00000186377;ENSG00000142973;ENSG00000186973;ENSG00000187048;ENSG00000237424	NA	NA	NA	NA	Promoter	Enhancer	Gene body
cg12588476	EH38E2575259	PLS	PLS	SAP25;NYAP1;GPC2;PCOLCE;STAG3;ZASP;ZSCAN21;GJC3;MOGAT3	ENSG00000213420;ENSG00000106384;ENSG00000106333;ENSG00000166924;ZASP;ENSG00000166529;ENSG00000205307;ENSG00000176402;ENSG00000066923	NA	NA	NA	NA	Promoter	Promoter	Promoter
cg06904153	NA	NA	NA	NA	NA	NA	NA	NA	NA	Dual	Gene body	Gene body
cg08346922	NA	NA	NA	NA	NA	NA	NA	NA	NA	Promoter	Gene body	Gene body
cg08648346	EH38E3357734	PLS	PLS	ZNF514;ZNF2;MAL	ENSG00000172005;ENSG00000275111;ENSG00000144026	NA	NA	NA	NA	Promoter	Promoter	Promoter
cg21477861	EH38E4163566	CA	Low-DNase	PLCD3	ENSG00000161714	NA	NA	NA	NA	Promoter	Gene body	Gene body
cg05907120	EH38E3622278	pELS	pELS	SLC6A18;NKD2;ZDHHC11;SLC6A19;SLC12A7	ENSG00000113504;ENSG00000145506;ENSG00000188818;ENSG00000164363;ENSG00000174358	NA	NA	NA	NA	Enhancer	Enhancer	Enhancer
cg23567627	EH38E3119235	pELS	Low-DNase	BAG5;KLC1;APOPT1	ENSG00000166170;ENSG00000126214;APOPT1	chr14:103627065-103627362	L2a	LINE	L2	Promoter	Enhancer	Repeats
cg18514406	EH38E3512114	PLS	PLS	PRKAR2A;AMIGO3;PRKAR2A-AS1;KLHDC8B;UCN2	ENSG00000176020;ENSG00000114302;ENSG00000145040;ENSG00000224424;ENSG00000185909	NA	NA	NA	NA	Dual	Promoter	Promoter
cg01018002	NA	NA	NA	NA	NA	NA	NA	NA	NA	Promoter	Gene body	Gene body
cg11724511	EH38E2939027	dELS	Low-DNase	MOB2;BRSK2	ENSG00000174672;ENSG00000182208	NA	NA	NA	NA	Promoter	Enhancer	Gene body
cg01618114	EH38E3142487	pELS	pELS	CORO2B;ITGA11	ENSG00000137809;ENSG00000103647	NA	NA	NA	NA	Promoter	Enhancer	Enhancer
cg22897141	EH38E2963568	pELS	pELS	RPLP0P2;CDC42BPG;SLC22A11;MIR194-2HG;MAP4K2;MEN1;PYGM;CTSF;MAJIN	ENSG00000168067;ENSG00000168070;ENSG00000174080;ENSG00000133895;ENSG00000168065;ENSG00000171219;ENSG00000068976;ENSG00000229719;ENSG00000243742	NA	NA	NA	NA	Promoter	Enhancer	Enhancer
cg17959327	EH38E1903075	dELS	Low-DNase	RBBP8;GATA6;CTAGE1	ENSG00000101773;ENSG00000212710;ENSG00000141448	NA	NA	NA	NA	Intergenic	Enhancer	Gene body
cg03329755	NA	NA	NA	NA	NA	NA	NA	NA	NA	Promoter	Gene body	Gene body
cg03651138	EH38E2905161	PLS	PLS	TET1	ENSG00000138336	NA	NA	NA	NA	Promoter	Promoter	Promoter
cg10608596	EH38E3290705	dELS	Low-DNase	ZNF823;ZNF491;ZNF439;ACP5;ZNF440;ZNF441	ENSG00000171295;ENSG00000171291;ENSG00000102575;ENSG00000197933;ENSG00000177599;ENSG00000197044	NA	NA	NA	NA	Promoter	Enhancer	Gene body
cg01500001	EH38E1844234	PLS	PLS	YBX2	ENSG00000006047	NA	NA	NA	NA	Promoter	Promoter	Promoter
cg21640187	EH38E3687416	dELS	CA-H3K4me3	CDYL;RPP40;LYRM4-AS1;KU-MEL-3;PPP1R3G;ECI2;PRPF4B;FAM217A;C6orf201	ENSG00000185689;ENSG00000153046;KU-MEL-3;ENSG00000219607;ENSG00000145975;ENSG00000198721;ENSG00000124787;ENSG00000112739;LYRM4-AS1	NA	NA	NA	NA	Enhancer	Enhancer	Poised promoter
cg07075026	EH38E4164659	pELS	pELS	HOXB2;FLJ40194;HOXB9;CALCOCO2;GNGT2;GIP;HOXB7;HOXB1;UBE2Z;HOXB4;TTLL6;IGF2BP1;PRAC2;PRAC1;HOXB13;HOXB6;HOXB3;PHB;SNF8;ATP5MC1;ABI3;SKAP1;LINC02075;ATP5G1;HOXB8;B4GALNT2;PHOSPHO1	ENSG00000182742;ENSG00000167080;ENSG00000108798;ENSG00000260027;ENSG00000173917;ENSG00000170689;ENSG00000173868;ENSG00000120068;ENSG00000141293;ENSG00000136436;ENSG00000120094;ENSG00000167083;ENSG00000159202;ENSG00000177369;ENSG00000229637;ENSG00000159199;ENSG00000159224;ENSG00000159217;ENSG00000167085;ENSG00000159210;ENSG00000120093;ENSG00000170703;ENSG00000159182;ENSG00000249497;ATP5G1;ENSG00000159184;ENSG00000108511	NA	NA	NA	NA	Promoter	Enhancer	Enhancer
cg05233877	EH38E3700737	dELS	Low-DNase	LTB;AIF1;BAG6;CSNK2B;LY6G5B;MCCD1;NCR3;LTA;APOM;TNF;C6orf47;GPANK1;PRRC2A;LST1	ENSG00000204472;ENSG00000204439;ENSG00000204435;ENSG00000204475;ENSG00000204463;ENSG00000226979;ENSG00000204482;ENSG00000204444;ENSG00000227507;ENSG00000204469;ENSG00000204438;ENSG00000232810;ENSG00000204511;ENSG00000240053	NA	NA	NA	NA	Gene body	Enhancer	Gene body
cg06850548	EH38E1384114	PLS	PLS	LCE1B;LYSMD1;SEMA6C;TNFAIP8L2-SCNM1;TNFAIP8L2;LCE3D;BNIPL;S100A9;SPRR2G;LINC00302;VPS72;TMOD4;LCE1E;CHRNB2;SMCP;LOR;SCNM1;SPRR2A	ENSG00000160716;TNFAIP8L2-SCNM1;ENSG00000186226;LINC00302;ENSG00000143434;ENSG00000163156;ENSG00000196734;ENSG00000241794;ENSG00000163155;ENSG00000163154;ENSG00000163220;ENSG00000163159;LOR;ENSG00000163202;ENSG00000163206;ENSG00000163157;ENSG00000159516;ENSG00000163141	NA	NA	NA	NA	Promoter	Promoter	Promoter
cg27245606	NA	NA	NA	NA	NA	NA	NA	NA	NA	Gene body	Gene body	Gene body
cg25164336	EH38E3163191	PLS	PLS	PRSS22;ABCA17P;CLDN9;NTN3;FBXL16;LOC100128770;ABCA3;SRRM2-AS1	ENSG00000213937;ENSG00000162068;ENSG00000167972;ENSG00000127585;ENSG00000005001;ENSG00000238098;LOC100128770;ENSG00000205913	NA	NA	NA	NA	Promoter	Promoter	Promoter
cg06905511	EH38E3664952	pELS	Low-DNase	TMEM173;PSD2;CXXC5;PSD2-AS1	ENSG00000146005;ENSG00000171604;ENSG00000249131;TMEM173	NA	NA	NA	NA	Promoter	Enhancer	Gene body
cg20656751	EH38E3567435	pELS	Low-DNase	C4orf48;NAT8L	ENSG00000185818;ENSG00000243449	NA	NA	NA	NA	Promoter	Enhancer	Gene body
cg04849769	EH38E3095643	PLS	PLS	SAMD4A;BMP4;CNIH1	ENSG00000020577;ENSG00000125378;ENSG00000100528	NA	NA	NA	NA	Dual	Promoter	Promoter
cg16931807	EH38E1885923	PLS	PLS	CD300C;OTOP3;TSEN54;TMEM94;PRCD;LLGL2;CD300LB;CASKIN2;MYO15B	ENSG00000214140;ENSG00000177303;ENSG00000073350;ENSG00000182173;ENSG00000182938;ENSG00000167850;ENSG00000178789;ENSG00000177728;ENSG00000266714	NA	NA	NA	NA	Dual	Promoter	Promoter
cg19862307	EH38E2955527	PLS	Low-DNase	ACCS;TSPAN18;ACCSL;ALX4;TP53I11;EXT2;CD82	ENSG00000052850;ENSG00000085117;ENSG00000205126;ENSG00000110455;ENSG00000157570;ENSG00000151348;ENSG00000175274	NA	NA	NA	NA	Dual	Promoter	Gene body
cg00026853	EH38E3177279	pELS	pELS	PHKG2;SEPHS2;LINC01566;ZNF689;FAM57B;NUPR1;YPEL3;SULT1A3;CD19;PYCARD;PRRT2;ALDOA;KDM8;SLX1B-SULT1A4;FBXL19;LINC02167;TGFB1I1;C16orf92;ZNF668;GSG1L;FBRS;HSD3B7;ORAI3;CFAP119;AHSP;LINC00273;CD2BP2;SULT1A4;TBC1D10B;KIF22;SETD1A;SLX1B;KCTD13;PRSS36;ATP2A1;QPRT;ITGAX;HIRIP3;BOLA2;ARMC5;ZNF688;SEPT1;RRN3P2;BOLA2-SMG1P6;SBK1;NPIPB9;ASPHD1;SULT1A2;SPN;VKORC1;INO80E;TMEM265;TAOK2;TRIM72;ZNF267;MAZ;STX1B;SH2B1;PYDC1;ZNF771;RNF40;FUS;NPIPB8;ATXN2L;RABEP2;SEZ6L2;KAT8;SRCAP;BOLA2B;IL21R;CDIPT;PPP4C;CLN3;MYLPF;BCL7C;SGF29;FBXL19-AS1;IL4R;SLC5A2;C16orf54;SLX1A-SULT1A3;CTF1;LAT;CORO1A;STX4;PRSS53;ZNF720;ZNF768;IL27;TP53TG3D;ZNF629;DOC2A;SPNS1;CCDC189;COX6A2;PRSS8;APOBR;DCTPP1;ZNF785;C16orf58;PAGR1;NPIPB13;BCKDK;MIR762HG;TMEM219;SULT1A1;ITGAD;ITGAL;NFATC2IP;ZNF843;GDPD3;SLX1A;ZNF747;ZNF646;GTF3C1;TUFM;NPIPB6;ZNF48;PRR14;XPO6;MVP;ITGAM;TBX6;ZNF764;ZG16;MAPK3;RUSF1	ENSG00000099381;ENSG00000079616;ENSG00000169877;ENSG00000156873;ENSG00000176953;ENSG00000197162;ENSG00000052344;ENSG00000196993;ENSG00000140691;ENSG00000213658;ENSG00000229809;ENSG00000213599;ENSG00000184730;ENSG00000149922;ENSG00000205456;ENSG00000196502;ENSG00000077238;CCDC189;ENSG00000149930;ENSG00000103485;ENSG00000280789;ENSG00000197471;ENSG00000178188;ENSG00000260852;ENSG00000260083;ENSG00000102879;ENSG00000180209;ENSG00000174943;ENSG00000140675;ENSG00000169180;ENSG00000196296;ENSG00000179918;ZNF720;ENSG00000169957;ENSG00000080603;ENSG00000179958;ENSG00000149927;ENSG00000156853;ENSG00000256642;ENSG00000103496;ENSG00000167395;ENSG00000077235;ENSG00000102882;ENSG00000168488;ENSG00000261122;ENSG00000102870;ENSG00000281991;ENSG00000169627;ENSG00000005844;ENSG00000167371;ENSG00000183336;ENSG00000169592;ENSG00000188322;ENSG00000151006;ENSG00000178952;ENSG00000169221;ENSG00000013364;ENSG00000169955;ENSG00000197272;ENSG00000176476;FAM57B;ENSG00000150281;ENSG00000103510;ENSG00000156858;ENSG00000260280;ENSG00000261740;ENSG00000175938;ENSG00000140688;ENSG00000181625;ENSG00000169896;ENSG00000176723;ENSG00000169217;ENSG00000169682;ENSG00000155666;ENSG00000167397;ENSG00000103502;ENSG00000103472;ENSG00000102886;ENSG00000185905;ENSG00000255524;ENSG00000169900;ENSG00000176046;ENSG00000099365;ENSG00000156860;ENSG00000174939;ENSG00000174938;ENSG00000167394;C16orf58;ENSG00000185947;ENSG00000177455;ENSG00000090238;ENSG00000169951;ENSG00000099364;ENSG00000103490;ENSG00000188603;ENSG00000103549;ENSG00000149923;ENSG00000179965;ENSG00000198064;ENSG00000140682;ENSG00000149932;ENSG00000132207;ENSG00000103495;ENSG00000103507;ENSG00000140678;ENSG00000156886;ENSG00000156885;ENSG00000149925;ENSG00000103522;ENSG00000196118;ENSG00000149929;ENSG00000169181;ENSG00000259841;ENSG00000099385;ENSG00000089280;SEPT1;ENSG00000198156;ENSG00000177238;ENSG00000167194;ENSG00000180035;ENSG00000261052;ENSG00000177548;ENSG00000099377;ENSG00000178226;ENSG00000213648;ENSG00000174992;ENSG00000197165	NA	NA	NA	NA	Dual	Enhancer	Enhancer
cg08288806	EH38E2276143	PLS	PLS	HTT;HTT-AS	ENSG00000251075;ENSG00000197386	NA	NA	NA	NA	Promoter	Promoter	Promoter
cg03388189	EH38E3593348	CA-H3K4me3	Low-DNase	MAPK10;PTPN13;SLC10A6	ENSG00000163629;ENSG00000109339;ENSG00000145283	chr4:86547137-86548443	LTR12C	LTR	ERV1	Promoter	Poised promoter	Repeats
cg18297027	EH38E4509125	PLS	Low-DNase	FCN1;PRRC2B;MED27;BARHL1;NTNG2;POMT1;PLPP7;IER5L;DNM1;UCK1;RAPGEF1;CFAP77;FIBCD1;LINC01503;LAMC3	ENSG00000130720;ENSG00000288701;ENSG00000130714;ENSG00000233901;ENSG00000125492;ENSG00000085265;ENSG00000050555;ENSG00000188483;ENSG00000188523;ENSG00000106976;ENSG00000160563;ENSG00000107263;ENSG00000130717;ENSG00000196358;ENSG00000160539	NA	NA	NA	NA	Promoter	Promoter	Gene body
cg09956037	EH38E2939672	pELS	pELS	LINC01150;CTSD;KRTAP5-6;IGF2;TNNT3;LSP1;MRPL23;INS-IGF2;KRTAP5-5;TNNI2;KRTAP5-2;IFITM10;SYT8;INS;LINC01219;H19	ENSG00000254647;ENSG00000130592;ENSG00000167244;ENSG00000229671;ENSG00000205867;ENSG00000205864;ENSG00000130600;ENSG00000232987;ENSG00000244242;ENSG00000214026;ENSG00000129965;ENSG00000130595;ENSG00000185940;ENSG00000149043;ENSG00000117984;ENSG00000130598	NA	NA	NA	NA	Promoter	Enhancer	Enhancer
cg24643922	EH38E1512293	dELS	Low-DNase	NKX6-2;CFAP46;INPP5A;STK32C;PWWP2B;C10orf91;JAKMIP3;DPYSL4;BNIP3;LRRC27;PPP2R2D	C10orf91;ENSG00000171813;ENSG00000175470;ENSG00000171811;ENSG00000165752;ENSG00000151640;ENSG00000068383;ENSG00000176171;ENSG00000148814;ENSG00000148826;ENSG00000188385	chr10:132423469-132423685	L1MB7	LINE	L1	Intergenic	Enhancer	Repeats
cg09106574	EH38E1388487	PLS	CA-only	INSRR;PEAR1;NTRK1	ENSG00000187800;ENSG00000027644;ENSG00000198400	NA	NA	NA	NA	Promoter	Promoter	Gene body
cg22850066	EH38E3699700	PLS	PLS	TRIM39-RPP21;LINC01015;OR2B3;TRIM40;HLA-F;RPP21;MDC1-AS1;MUC21;HCG8;LTA;LINC00243	HCG8;ENSG00000204703;ENSG00000248167;ENSG00000204614;ENSG00000204544;ENSG00000204642;ENSG00000214894;ENSG00000226979;ENSG00000224328;ENSG00000224582;ENSG00000241370	NA	NA	NA	NA	Promoter	Promoter	Promoter
cg16985259	NA	NA	NA	NA	NA	chr1:43946811-43946849	(GCCGG)n	Simple_repeat	Simple_repeat	Dual	Intergenic	Intergenic
cg10343447	EH38E3187801	dELS	CA-CTCF	SMPD3;ZFP90;CDH1;CDH3	ENSG00000039068;ENSG00000103056;ENSG00000062038;ENSG00000184939	NA	NA	NA	NA	Enhancer	Enhancer	CTCF
cg14002159	EH38E4026928	dELS	Low-DNase	VENTX;UTF1;ADGRA1;KNDC1	ENSG00000197177;ENSG00000171798;ENSG00000151650;ENSG00000171794	NA	NA	NA	NA	Promoter	Enhancer	Gene body
cg26354221	EH38E4279317	pELS	Low-DNase	ADORA2A;UPB1	ENSG00000128271;ENSG00000100024	NA	NA	NA	NA	Promoter	Enhancer	Gene body
cg04392082	EH38E2350028	pELS	pELS	CFAP97;KLKB1;TLR3;LRP2BP;SLC25A4;CYP4V2;UFSP2;ANKRD37;SORBS2;PDLIM3;C4orf47;SNX25;FAM149A;CCDC110	ENSG00000186352;ENSG00000164344;ENSG00000205129;ENSG00000154553;ENSG00000109762;ENSG00000109775;ENSG00000168491;ENSG00000154556;ENSG00000109771;ENSG00000164342;ENSG00000109794;ENSG00000151729;ENSG00000164323;ENSG00000145476	NA	NA	NA	NA	Dual	Enhancer	Enhancer
cg14314533	NA	NA	NA	NA	NA	NA	NA	NA	NA	Gene body	Gene body	Gene body
cg03451670	EH38E2085988	pELS	pELS	LINC01173;SPP2;ASB18;SH3BP4;IQCA1;AGAP1;GBX2	ENSG00000157985;ENSG00000130147;ENSG00000280744;ENSG00000072080;ENSG00000168505;ENSG00000182177;ENSG00000132321	NA	NA	NA	NA	Dual	Enhancer	Enhancer
cg01690029	NA	NA	NA	NA	NA	NA	NA	NA	NA	Promoter	Gene body	Gene body
cg06952671	EH38E3388265	pELS	Low-DNase	CWC22;SSFA2;PPP1R1C;PDE1A;CERKL;ITGA4;NEUROD1;CCDC141;SCHLAP1;UBE2E3;LINC01934	ENSG00000170035;SSFA2;ENSG00000115252;ENSG00000162992;ENSG00000115232;ENSG00000234663;ENSG00000281131;ENSG00000163510;ENSG00000150722;ENSG00000163492;ENSG00000188452	NA	NA	NA	NA	Dual	Enhancer	Gene body
cg10913456	EH38E3704094	PLS	PLS	LOC285847;TEAD3;FKBP5;SLC26A8;TCP11;ARMC12;CLPSL1;SPDEF;CLPS;CLPSL2	ENSG00000196748;ENSG00000137392;ENSG00000112053;LOC285847;ENSG00000007866;ENSG00000096060;ENSG00000157343;ENSG00000124664;ENSG00000204140;ENSG00000124678	NA	NA	NA	NA	Dual	Promoter	Promoter
cg10447678	EH38E3405433	PLS	PLS	SP110;NMUR1;SP140	ENSG00000079263;ENSG00000135899;ENSG00000171596	NA	NA	NA	NA	Promoter	Promoter	Promoter
cg14194875	NA	NA	NA	NA	NA	NA	NA	NA	NA	Promoter	Intergenic	Intergenic
cg25918541	EH38E2982971	pELS	Low-DNase	ACAT1;ATM;NPAT	ENSG00000075239;ENSG00000149311;ENSG00000149308	NA	NA	NA	NA	Promoter	Enhancer	Gene body
cg04723113	EH38E3001179	PLS	PLS	PIANP	ENSG00000139200	NA	NA	NA	NA	Promoter	Promoter	Promoter
cg16961092	EH38E3106379	PLS	PLS	ZDHHC22;TMEM63C;ISM2;VASH1;CIPC;LOC102724190	ENSG00000071246;LOC102724190;ENSG00000198894;ENSG00000165548;ENSG00000177108;ENSG00000100593	NA	NA	NA	NA	Dual	Promoter	Promoter
cg00205263	EH38E1482966	PLS	PLS	PPIF;SH2D4B;DYDC2;SFTPD;SFTPA1;TMEM254;ZCCHC24;SFTPA2;NUTM2E;EIF5AL1;LINC00857;DYDC1;NUTM2B;PRXL2A;ANXA11;PLAC9;MAT1A	ENSG00000133678;ENSG00000122378;ENSG00000108179;ENSG00000170788;ENSG00000122359;ENSG00000151224;ENSG00000122852;ENSG00000178217;ENSG00000185303;ENSG00000228570;ENSG00000133665;ENSG00000165424;ENSG00000237523;ENSG00000253626;ENSG00000133661;ENSG00000189129;ENSG00000188199	NA	NA	NA	NA	Intergenic	Promoter	Promoter
cg03653962	EH38E4359065	CA-CTCF	Low-DNase	LSINCT5;IRX2	ENSG00000170561;ENSG00000281560	NA	NA	NA	NA	Intergenic	CTCF	Intergenic
cg18117895	EH38E2950460	PLS	PLS	METTL15;LIN7C;ARL14EP;LINC01616;KCNA4;DCDC5;MUC15;FSHB;ANO3;FIBIN;CCDC34;BBOX1;SLC5A12;KIF18A;BDNF;LUZP2;LINC00678;LGR4	ENSG00000131808;ENSG00000169550;ENSG00000176971;ENSG00000261340;ENSG00000121621;ENSG00000148943;ENSG00000254934;DCDC5;ENSG00000182255;ENSG00000129151;ENSG00000176697;ENSG00000152219;ENSG00000148942;ENSG00000205213;ENSG00000169519;ENSG00000187398;ENSG00000134343;ENSG00000109881	chr11:27700517-27700571	(CCGCCCC)n	Simple_repeat	Simple_repeat	Promoter	Promoter	Promoter
cg18198707	EH38E3039689	PLS	PLS	UNG;ALKBH2;USP30-AS1	ENSG00000076248;ENSG00000256262;ENSG00000189046	NA	NA	NA	NA	Dual	Promoter	Promoter
cg13965897	EH38E3699929	PLS	PLS	HCG4;NRM;DPCR1;HCG21;LTA;LINC00243;HCP5;MUC21;LINC01149;HLA-F;LINC01015;CFB;PPP1R18;HCG8;TRIM40;MDC1-AS1;OR2B3;DDR1	DPCR1;ENSG00000233529;ENSG00000224328;ENSG00000176998;ENSG00000226979;ENSG00000204544;ENSG00000214894;ENSG00000224582;ENSG00000206337;ENSG00000204642;ENSG00000146112;ENSG00000230174;ENSG00000243649;ENSG00000204703;ENSG00000204614;ENSG00000137404;ENSG00000204580;HCG8	NA	NA	NA	NA	Promoter	Promoter	Promoter
cg09664474	EH38E3699896	PLS	PLS	MUC21;HLA-F;HCG8;MDC1-AS1;HCG4;DPCR1;TRIM40;NRM;LINC00243;LINC01149;DDR1;OR2B3;DHX16;HCG21;LINC01015;LTA;CFB	ENSG00000230174;ENSG00000224582;ENSG00000233529;DPCR1;ENSG00000226979;ENSG00000214894;ENSG00000176998;ENSG00000204580;HCG8;ENSG00000204703;ENSG00000204560;ENSG00000204642;ENSG00000224328;ENSG00000204614;ENSG00000204544;ENSG00000243649;ENSG00000137404	NA	NA	NA	NA	Promoter	Promoter	Promoter
cg10606127	NA	NA	NA	NA	NA	NA	NA	NA	NA	Intergenic	Gene body	Gene body
cg13481969	EH38E3896156	PLS	PLS	NUTM2G;SLC35D2;ZNF782;PRXL2C;CCDC180;MFSD14C;HSD17B3;TMOD1;TDRD7;AAED1;CTSV;ZNF367;ZNF510;HABP4;CDC14B	ENSG00000081377;AAED1;ENSG00000136943;ENSG00000130956;ENSG00000158122;ENSG00000130948;ENSG00000081386;ENSG00000136842;ENSG00000197816;ENSG00000196116;ENSG00000188152;ENSG00000196597;ENSG00000196312;ENSG00000130958;ENSG00000165244	NA	NA	NA	NA	Promoter	Promoter	Promoter
cg26917462	EH38E2874776	pELS	pELS	LINC00582;MT1HL1;LOC101927787;GGPS1;TOMM20;SLC35F3;GNG4;RYR2;NID1;LINC00184;TBCE;ARID4B;KCNK1;B3GALNT2;TARBP1;LINC01132;COA6;LOC149373;ACTN2;LINC01354;IRF2BP2;DISC2;RBM34;FAM89A	ENSG00000244020;ENSG00000284770;ENSG00000059588;LOC149373;ENSG00000168243;LOC101927787;ENSG00000182118;ENSG00000198626;ENSG00000183780;ENSG00000173726;ENSG00000227630;ENSG00000168275;ENSG00000116962;ENSG00000229228;ENSG00000152904;ENSG00000054267;ENSG00000231768;ENSG00000188739;ENSG00000162885;DISC2;ENSG00000168264;ENSG00000135750;ENSG00000224939;ENSG00000077522	NA	NA	NA	NA	Dual	Enhancer	Enhancer
cg24030614	NA	NA	NA	NA	NA	NA	NA	NA	NA	Intergenic	Gene body	Gene body
cg20963592	EH38E3575776	PLS	PLS	CLRN2;LAP3;QDPR	ENSG00000151552;ENSG00000249581;ENSG00000002549	NA	NA	NA	NA	Dual	Promoter	Promoter
cg17181325	EH38E1840220	PLS	PLS	SERPINF2;TLCD2	ENSG00000167711;ENSG00000185561	NA	NA	NA	NA	Promoter	Promoter	Promoter
cg06557776	NA	NA	NA	NA	NA	NA	NA	NA	NA	Dual	Gene body	Gene body
cg26273005	NA	NA	NA	NA	NA	NA	NA	NA	NA	Promoter	Gene body	Gene body
cg24700222	EH38E1364204	PLS	PLS	COL24A1	ENSG00000171502	NA	NA	NA	NA	Promoter	Promoter	Promoter
cg03590216	EH38E3418429	PLS	PLS	TRMT6;MCM8;FERMT1;LINC00654	ENSG00000205181;ENSG00000089195;ENSG00000125885;ENSG00000101311	NA	NA	NA	NA	Promoter	Promoter	Promoter
cg04074454	EH38E2960917	dELS	Low-DNase	FEN1;PPP1R32;CD6;DKFZP434K028;CPSF7;SCGB1D1;RAB3IL1;MYRF;FADS2;LRRC10B;FADS1;TMEM258;SYT7;DAGLA	ENSG00000167994;ENSG00000134780;DKFZP434K028;ENSG00000013725;ENSG00000149485;ENSG00000011347;ENSG00000204950;ENSG00000162148;ENSG00000149532;ENSG00000134824;ENSG00000168496;ENSG00000168515;ENSG00000134825;ENSG00000124920	NA	NA	NA	NA	Promoter	Enhancer	Gene body
cg04685962	EH38E3180072	pELS	Low-DNase	BRD7;ADCY7;SNX20;NKD1;NOD2	ENSG00000167207;ENSG00000140807;ENSG00000166164;ENSG00000167208;ENSG00000121281	NA	NA	NA	NA	Gene body	Enhancer	Gene body
cg12246564	EH38E4157071	PLS	PLS	SMCR5;PLD6;RASD1;FLCN;SMCR2;NT5M	ENSG00000154803;ENSG00000179598;ENSG00000223979;ENSG00000226746;ENSG00000108551;ENSG00000205309	NA	NA	NA	NA	Promoter	Promoter	Promoter
cg27325224	EH38E3198652	dELS	Low-DNase	SLC7A5;CA5A	ENSG00000174990;ENSG00000103257	NA	NA	NA	NA	Gene body	Enhancer	Gene body
cg05308792	EH38E1795770	PLS	Low-DNase	TELO2;TMEM204;PTX4;CLCN7;CCDC154	ENSG00000103249;ENSG00000131634;ENSG00000100726;ENSG00000251692;ENSG00000197599	NA	NA	NA	NA	Promoter	Promoter	Gene body
cg12197656	EH38E4221941	PLS	PLS	TRABD2A;TCF7L1	ENSG00000152284;ENSG00000186854	NA	NA	NA	NA	Promoter	Promoter	Promoter
cg16227623	NA	NA	NA	NA	NA	NA	NA	NA	NA	Intergenic	Intergenic	Intergenic
cg05660436	EH38E2801378	dELS	dELS	KIAA1522;ZBTB8OS;ZNF362;HPCA;FNDC5;RNF19B;TMEM54;SYNC;TRIM62;A3GALT2;AK2;ZBTB8B;RBBP4;S100PBP;BSDC1;YARS;ZBTB8A;YARS1;AZIN2;PHC2	ENSG00000160097;ENSG00000121900;ENSG00000134686;ENSG00000162521;ENSG00000160094;ENSG00000116525;ENSG00000004455;ENSG00000142920;ENSG00000162520;ENSG00000273274;ENSG00000160058;ENSG00000162522;ENSG00000116497;ENSG00000160062;ENSG00000134684;ENSG00000121905;ENSG00000176261;ENSG00000116514;YARS;ENSG00000184389	NA	NA	NA	NA	Dual	Enhancer	Enhancer
cg20637405	NA	NA	NA	NA	NA	NA	NA	NA	NA	Gene body	Gene body	Gene body
cg25744700	NA	NA	NA	NA	NA	NA	NA	NA	NA	Dual	Gene body	Gene body
cg07063890	EH38E3199178	dELS	Low-DNase	ZC3H18;ZNF469;IL17C;LINC02182;ZFPM1;CA5A	ENSG00000179588;ENSG00000158545;ENSG00000174990;ENSG00000124391;ENSG00000225614;ENSG00000260420	NA	NA	NA	NA	Promoter	Enhancer	Gene body
cg07027680	EH38E3649262	PLS	PLS	MCTP1;NR2F1-AS1;KIAA0825;LINC01340;LYSMD3;FAM81B;FAM172A;LINC01339;ARRDC3;ADGRV1;LINC00461;SLF1;POU5F2;GPR150;MEF2C;ARRDC3-AS1;CETN3;NR2F1	ENSG00000113391;ENSG00000153347;ENSG00000133302;ENSG00000153140;ENSG00000248483;ENSG00000245526;ENSG00000281357;ENSG00000113369;ENSG00000175745;ENSG00000178015;ENSG00000176018;ENSG00000081189;ENSG00000250331;ENSG00000175471;ENSG00000237187;ENSG00000185261;ENSG00000164199;ENSG00000248555	NA	NA	NA	NA	Promoter	Promoter	Promoter
cg03343063	EH38E1321764	dELS	dELS	TMEM82;DDI2;FBXO42;CELA2B;CELA2A;AGMAT;FBLIM1;TMEM51;PLEKHM2;UQCRHL;FHAD1;CASP9;CLCNKA;RSC1A1;LOC105376805;ARHGEF19;CROCCP3;CROCCP2;ZBTB17;SPEN;EFHD2;DNAJC16;CTRC;SLC25A34;CPLANE2	ENSG00000116771;ENSG00000186510;ENSG00000116138;LOC105376805;ENSG00000215695;ENSG00000215704;ENSG00000037637;ENSG00000080947;ENSG00000132881;ENSG00000142615;ENSG00000116809;ENSG00000197312;ENSG00000215908;ENSG00000065526;ENSG00000132906;ENSG00000171729;ENSG00000162460;ENSG00000116786;ENSG00000162438;ENSG00000162461;ENSG00000142621;ENSG00000142632;ENSG00000142634;ENSG00000233954;ENSG00000162458	NA	NA	NA	NA	Promoter	Enhancer	Enhancer
cg10118210	EH38E3080358	pELS	Low-DNase	FAM155A	FAM155A	chr13:107867170-107867217	(TCCTTC)n	Simple_repeat	Simple_repeat	Promoter	Enhancer	Gene body
cg18559579	NA	NA	NA	NA	NA	NA	NA	NA	NA	Promoter	Gene body	Gene body
cg11667847	EH38E3920939	PLS	Low-DNase	GRIN1	ENSG00000176884	NA	NA	NA	NA	Promoter	Promoter	Gene body
cg05985134	EH38E3263762	PLS	PLS	LOC101927809;LOC105372071;ZNF396;C18orf21;MOCOS	LOC105372071;ENSG00000141428;LOC101927809;ENSG00000186496;ENSG00000075643	NA	NA	NA	NA	Promoter	Promoter	Promoter
cg16927353	EH38E3324482	PLS	PLS	HPCAL1;CYS1	ENSG00000115756;ENSG00000205795	NA	NA	NA	NA	Promoter	Promoter	Promoter
cg17178966	EH38E3003748	pELS	pELS	LRP6;MANSC1	ENSG00000111261;ENSG00000070018	NA	NA	NA	NA	Promoter	Enhancer	Enhancer
cg04399647	EH38E3867139	dELS	Low-DNase	ADGRB1;PTP4A3;TSNARE1	ENSG00000181790;ENSG00000184489;ENSG00000171045	NA	NA	NA	NA	Gene body	Enhancer	Gene body
cg21239901	EH38E2647192	pELS	pELS	TMEM67;TRIQK;NECAB1;FAM92A;TMEM55A;DECR1;RBM12B-AS1;ESRP1;FLJ46284;CALB1;PDP1;LINC00534;C8orf87;LRRC69;FSBP;RUNX1T1;C8orf88;RAD54B;GEM;DPY19L4;SLC26A7;OTUD6B;LINC01030;TMEM64;DCAF4L2;RIPK2;CDH17;RBM12B;OSGIN2	ENSG00000214954;ENSG00000079102;ENSG00000164953;ENSG00000279331;ENSG00000155100;ENSG00000164951;FAM92A;ENSG00000248858;ENSG00000176566;ENSG00000079112;TMEM55A;ENSG00000164823;ENSG00000180694;ENSG00000104413;ENSG00000265817;ENSG00000104327;ENSG00000147606;ENSG00000123119;ENSG00000104325;ENSG00000205133;ENSG00000253394;ENSG00000253250;ENSG00000164949;ENSG00000253799;ENSG00000104312;C8orf87;ENSG00000156162;ENSG00000183808;ENSG00000197275	chr8:92102806-92102846	(GCCC)n	Simple_repeat	Simple_repeat	Promoter	Enhancer	Enhancer
cg06395392	EH38E3200654	PLS	Low-DNase	NA	NA	NA	NA	NA	NA	Promoter	Promoter	Gene body
cg17244801	EH38E2785714	dELS	Low-DNase	CASZ1	ENSG00000130940	NA	NA	NA	NA	Promoter	Enhancer	Gene body
cg17123676	EH38E2858067	dELS	dELS	KIF21B;SHISA4;RNPEP;TNNT2;IPO9;PHLDA3;LGR6;CSRP1;NAV1;LAD1;ARL8A;LMOD1;TNNI1;GPR37L1	ENSG00000133067;ENSG00000118194;ENSG00000198700;ENSG00000159173;ENSG00000198892;ENSG00000159166;ENSG00000143862;ENSG00000116852;ENSG00000170075;ENSG00000134369;ENSG00000176393;ENSG00000159176;ENSG00000174307;ENSG00000163431	NA	NA	NA	NA	Dual	Enhancer	Enhancer
cg11037512	NA	NA	NA	NA	NA	NA	NA	NA	NA	Promoter	Gene body	Gene body
cg19445205	EH38E3414346	dELS	Low-DNase	BOK;ATG4B;THAP4;DTYMK;D2HGDH;ING5	ENSG00000180902;ENSG00000168393;ENSG00000176720;ENSG00000168397;ENSG00000168395;ENSG00000176946	NA	NA	NA	NA	Promoter	Enhancer	Gene body
cg11804940	NA	NA	NA	NA	NA	chr12:121964624-121964932	AluSx	SINE	Alu	Dual	Repeats	Repeats
cg17495148	EH38E3316783	PLS	PLS	KIR2DL4;NLRP8;EPS8L1;LENG8;LILRA2;TMC4;LILRB1;DNAAF3;SIGLEC14;ZFP28;CDC42EP5;TMEM190;ZNF577;MYADM;NCR1;SYT5;LAIR2;TMEM150B;ZNF702P;LINC01864;LENG8-AS1;ZNF649-AS1;VSTM1;LAIR1;ZNF578;LENG9;ZNF350-AS1	ENSG00000180061;ENSG00000196867;ENSG00000167608;ENSG00000269235;ENSG00000226696;ENSG00000239998;ENSG00000189013;ENSG00000104972;ENSG00000179709;ENSG00000258405;ENSG00000179820;ENSG00000267522;ENSG00000242779;ENSG00000167615;ENSG00000275183;ENSG00000189430;ENSG00000160472;ENSG00000167618;ENSG00000167613;ENSG00000129990;ENSG00000131037;ENSG00000161551;ENSG00000268095;ENSG00000167646;ENSG00000189068;ENSG00000254415;ENSG00000167617	NA	NA	NA	NA	Promoter	Promoter	Promoter
cg12022783	EH38E3479893	PLS	Low-DNase	ELFN2	ENSG00000166897	chr22:37427394-37427435;chr22:37427435-37427470	(GCGTGT)n;(GT)n	Simple_repeat	Simple_repeat	Dual	Promoter	Gene body
cg20017761	NA	NA	NA	NA	NA	NA	NA	NA	NA	Dual	Gene body	Gene body
cg14896926	EH38E2934471	pELS	Low-DNase	TCERG1L	ENSG00000176769	NA	NA	NA	NA	Gene body	Enhancer	Gene body
cg14925994	EH38E3701641	pELS	pELS	HCG4;MUC21;PSMB8-AS1;HCG21;HLA-DRA;HLA-DMB;HLA-DPA1;HLA-DOB;COL11A2;TRIM40;LOC101929163;HLA-DQB2;LTA;TAP2;HLA-DMA;LINC00243;HLA-DRB5;PSMB8;HLA-DPB1;LY6G6F;PSMB9;TAP1;LOC100294145;LINC01015;MDC1-AS1;SPDEF;LINC01149;BTNL2;C2;OR2B3;CFB	ENSG00000204614;ENSG00000204703;ENSG00000204264;ENSG00000223865;ENSG00000233529;ENSG00000242574;ENSG00000204544;ENSG00000204261;LOC101929163;ENSG00000230174;ENSG00000243649;ENSG00000204267;ENSG00000204257;ENSG00000204290;ENSG00000124664;ENSG00000232629;ENSG00000168394;ENSG00000224582;ENSG00000204424;ENSG00000204248;LOC100294145;ENSG00000214894;ENSG00000198502;ENSG00000204287;ENSG00000240065;ENSG00000241106;ENSG00000176998;ENSG00000231389;ENSG00000226979;ENSG00000224328;ENSG00000166278	NA	NA	NA	NA	Promoter	Enhancer	Enhancer
cg23936587	EH38E4192563	dELS	CA-CTCF	KRI1;FDX2;TYK2;ZGLP1;PDE4A;ICAM4;ICAM5;S1PR5;ICAM1;OLFM2;ICAM3;FDX1L;MRPL4;RAVER1	ENSG00000105376;ENSG00000105397;ENSG00000076662;ENSG00000105371;ENSG00000090339;FDX1L;ENSG00000065989;ENSG00000105364;ENSG00000267673;ENSG00000161847;ENSG00000105088;ENSG00000129347;ENSG00000220201;ENSG00000180739	NA	NA	NA	NA	Gene body	Enhancer	CTCF
cg14868550	EH38E3002010	PLS	PLS	FOXJ2;CLEC4C;C3AR1;FAM66C;FAM90A1	ENSG00000171860;ENSG00000171847;ENSG00000198178;ENSG00000226711;ENSG00000065970	chr12:8032703-8032753	(GAGCC)n	Simple_repeat	Simple_repeat	Dual	Promoter	Promoter
cg17965690	EH38E3289665	PLS	PLS	SLC44A2	ENSG00000129353	NA	NA	NA	NA	Dual	Promoter	Promoter
cg00355613	NA	NA	NA	NA	NA	NA	NA	NA	NA	Gene body	Gene body	Gene body
cg23998405	NA	NA	NA	NA	NA	NA	NA	NA	NA	Promoter	Intergenic	Intergenic
cg09010837	EH38E3164575	PLS	PLS	C16orf96;ZNF205-AS1;DNASE1;VASN;PRSS22;SRRM2-AS1;CLDN9;ZG16B;TRAP1;GLIS2;LOC102724927;C16orf90;OR2C1	LOC102724927;ENSG00000005001;ENSG00000126603;ENSG00000205913;ENSG00000205832;ENSG00000168158;ENSG00000126602;ENSG00000215131;ENSG00000213937;ZNF205-AS1;ENSG00000168140;ENSG00000213918;ENSG00000162078	chr16:3717379-3717452	(GCCC)n	Simple_repeat	Simple_repeat	Gene body	Promoter	Promoter
cg02840367	EH38E2611149	PLS	PLS	FDFT1;CTSB;GATA4	ENSG00000136574;ENSG00000164733;ENSG00000079459	NA	NA	NA	NA	Promoter	Promoter	Promoter
cg02669349	NA	NA	NA	NA	NA	NA	NA	NA	NA	Promoter	Intergenic	Intergenic
cg13538648	EH38E3752354	CA-H3K4me3	Low-DNase	UNCX	ENSG00000164853	NA	NA	NA	NA	Intergenic	Poised promoter	Intergenic
cg14500375	EH38E3562097	PLS	PLS	LRRC15;LINC00887;OPA1-AS1;DPPA2P3;OPA1;GP5	ENSG00000214145;ENSG00000172061;ENSG00000224855;ENSG00000178732;ENSG00000224403;ENSG00000198836	NA	NA	NA	NA	Promoter	Promoter	Promoter
cg09980176	EH38E4192952	dELS	Low-DNase	SMARCA4;TSPAN16;ELAVL3;CCDC159;PLPPR2;TMEM205;EPOR;ECSIT;SPC24;ZNF491;ZNF439;RGL3;PRKCSH;DOCK6;ZNF823;ZNF653;ODAD3;KANK2;RAB3D;ZNF627;ZNF440;CCDC151;ANGPTL8;SWSAP1;LDLR;CNN1;ACP5;ELOF1;ZNF441	ENSG00000197256;ENSG00000130159;ENSG00000161888;ENSG00000171291;CCDC151;ENSG00000130176;ENSG00000173928;ENSG00000197933;ENSG00000130167;ENSG00000171295;ENSG00000196361;ENSG00000187266;ENSG00000130175;ENSG00000130165;ENSG00000205517;ENSG00000197044;ENSG00000105520;ENSG00000105514;ENSG00000177599;ENSG00000161914;ENSG00000130158;ENSG00000130173;ENSG00000127616;ENSG00000198551;ENSG00000183401;ENSG00000102575;ENSG00000130164;ENSG00000105518;ENSG00000198003	NA	NA	NA	NA	Gene body	Enhancer	Gene body
cg10490271	EH38E2963965	PLS	PLS	KCNK4-TEX40;SPDYC;GPHA2;RHOD;GAL3ST3;ZFPL1;CLCF1;LOC100996455;VPS51;C11orf86;CTSW;SLC22A20;CARNS1;CDCA5;SLC22A11;KCNK7;CTSF;TM7SF2;CDC42EP2;CNIH2;FAU;TIGD3;SNX32;BATF2;MIR194-2HG;ZNHIT2;MRPL49;MAJIN;SYT12;SYVN1;CDC42BPG	ENSG00000162300;ENSG00000168062;ENSG00000175229;ENSG00000173156;ENSG00000168065;ENSG00000149809;ENSG00000174276;ENSG00000173825;ENSG00000149735;ENSG00000173338;ENSG00000172543;ENSG00000168070;ENSG00000172803;ENSG00000162298;ENSG00000149806;LOC100996455;ENSG00000171219;SLC22A20;ENSG00000257069;ENSG00000174080;ENSG00000172508;ENSG00000149823;ENSG00000149798;ENSG00000174871;ENSG00000146670;ENSG00000229719;ENSG00000173227;ENSG00000173237;ENSG00000175505;ENSG00000149792;ENSG00000204710	NA	NA	NA	NA	Dual	Promoter	Promoter
cg16859674	EH38E3910841	PLS	PLS	PIP5KL1;DNM1;GARNL3;AK1;LINC01503;CIZ1;LCN2;SLC25A25-AS1;SLC25A25	ENSG00000136895;ENSG00000234771;ENSG00000233901;ENSG00000106976;ENSG00000106992;ENSG00000148339;ENSG00000148346;ENSG00000148337;ENSG00000167103	NA	NA	NA	NA	Promoter	Promoter	Promoter
cg09123484	EH38E2788685	PLS	PLS	KAZN;RSC1A1;LOC105376805;MFAP2;CROCCP3;CELA2A;SLC25A34;CLCNKB;CASP9;TMEM51-AS1;TMEM51;CTRC;DNAJC16;C1orf195;AGMAT;CELA2B	ENSG00000116771;ENSG00000215704;ENSG00000215695;ENSG00000142615;ENSG00000189337;ENSG00000080947;ENSG00000171729;ENSG00000184908;ENSG00000132906;ENSG00000162438;ENSG00000116138;C1orf195;ENSG00000117122;ENSG00000162461;ENSG00000175147;LOC105376805	NA	NA	NA	NA	Promoter	Promoter	Promoter
cg24049841	EH38E3470835	pELS	Low-DNase	RAB36;MMP11;FBXW4P1;BCR;IGLL5;GNAZ;VPREB1;ZDHHC8P1;RSPH14	ENSG00000230701;ENSG00000254709;ENSG00000169575;ENSG00000186716;ENSG00000128266;ENSG00000099953;ENSG00000100218;ENSG00000133519;ENSG00000100228	chr22:23142324-23142637	AluSx1	SINE	Alu	Promoter	Enhancer	Repeats
cg11504517	EH38E2780482	pELS	pELS	ARHGEF16;MEGF6;CCDC27;TP73;WRAP73	ENSG00000162591;ENSG00000130762;ENSG00000116213;ENSG00000078900;ENSG00000162592	NA	NA	NA	NA	Promoter	Enhancer	Enhancer
cg06824641	EH38E3822316	PLS	PLS	BMP1;PHYHIP;LOC100507071;C8orf58;LOC100507156;SORBS3;LGI3;BIN3-IT1;NKX3-1;LOC101929172;PPP3CC;SLC39A14;GFRA2	ENSG00000241852;ENSG00000168546;BIN3-IT1;ENSG00000104635;ENSG00000168487;LOC100507071;ENSG00000120896;ENSG00000168490;ENSG00000120910;LOC101929172;ENSG00000168481;LOC100507156;ENSG00000167034	NA	NA	NA	NA	Promoter	Promoter	Promoter
cg26645635	EH38E3022009	pELS	pELS	SLC26A10;B4GALNT1;CYP27B1;CTDSP2;AVIL	ENSG00000135502;ENSG00000175215;ENSG00000135407;ENSG00000135454;ENSG00000111012	NA	NA	NA	NA	Promoter	Enhancer	Enhancer
cg26826136	EH38E3845467	PLS	PLS	GEM;LINC01298;LOC100500773	ENSG00000253351;LOC100500773;ENSG00000164949	NA	NA	NA	NA	Dual	Promoter	Promoter
cg02281970	EH38E1931079	pELS	pELS	NA	NA	NA	NA	NA	NA	Dual	Enhancer	Enhancer
cg04794393	EH38E2776934	dELS	Low-DNase	ISG15;RNF223;AGRN;TTLL10;TNFRSF4;LINC01342;TNFRSF18;PERM1;C1orf159	ENSG00000237330;ENSG00000187642;ENSG00000186827;ENSG00000131591;ENSG00000188157;ENSG00000187608;ENSG00000186891;ENSG00000223823;ENSG00000162571	NA	NA	NA	NA	Gene body	Enhancer	Gene body
cg05667097	EH38E3700851	pELS	Low-DNase	MPIG6B;SAPCD1;LY6G5B;LY6G6D;HCP5;LY6G6C;LTA;LY6G6E;LY6G5C;DDAH2	ENSG00000206337;ENSG00000255552;ENSG00000213722;ENSG00000240053;ENSG00000204421;ENSG00000204420;ENSG00000228727;ENSG00000204428;ENSG00000226979;ENSG00000244355	NA	NA	NA	NA	Promoter	Enhancer	Gene body
cg21044139	EH38E1831178	pELS	CA-only	BCO1;PKD1L2	ENSG00000166473;ENSG00000135697	NA	NA	NA	NA	Promoter	Enhancer	Intergenic
cg04347874	EH38E3091284	pELS	Low-DNase	PTCSC3;LINC00609;SLC25A21;NKX2-1;SFTA3;MBIP;MIPOL1;NKX2-8;PAX9	ENSG00000257585;ENSG00000151338;ENSG00000229415;ENSG00000151332;ENSG00000198807;ENSG00000136327;ENSG00000136352;ENSG00000183032;ENSG00000259104	NA	NA	NA	NA	Promoter	Enhancer	Gene body
cg20624538	EH38E4050677	pELS	pELS	BACE1;PHLDB1;CXCR5;CCDC153;TREH;JAML;CADM1;RPL23AP64;DDX6;USP2;LINC00900;UPK2;TTC36;TMPRSS13;ABCG4;LOC100652768;CD3E	ENSG00000160683;ENSG00000118094;LOC100652768;ENSG00000110375;ENSG00000160593;ENSG00000186318;ENSG00000036672;ENSG00000198851;ENSG00000172350;ENSG00000019144;ENSG00000137747;ENSG00000182985;ENSG00000240970;ENSG00000246100;ENSG00000110367;ENSG00000248712;ENSG00000172425	NA	NA	NA	NA	Promoter	Enhancer	Enhancer
cg10579008	EH38E4161359	PLS	PLS	PNMT;PPP1R1B;ZPBP2;MIEN1;NEUROD2;IKZF3;ERBB2;GRB7;MED1;TCAP;STARD3;PGAP3	ENSG00000131771;ENSG00000125686;ENSG00000141741;ENSG00000141744;ENSG00000171532;ENSG00000161405;ENSG00000161395;ENSG00000173991;ENSG00000186075;ENSG00000141736;ENSG00000131748;ENSG00000141738	NA	NA	NA	NA	Dual	Promoter	Promoter
cg01612095	NA	NA	NA	NA	NA	NA	NA	NA	NA	Gene body	Gene body	Gene body
cg03254465	EH38E2779943	pELS	pELS	PRDM16;TTC34;MEGF6;ARHGEF16;ACTRT2	ENSG00000215912;ENSG00000169717;ENSG00000130762;ENSG00000162591;ENSG00000142611	NA	NA	NA	NA	Promoter	Enhancer	Enhancer
cg21359049	NA	NA	NA	NA	NA	NA	NA	NA	NA	Promoter	Gene body	Gene body
cg15834928	EH38E2935368	PLS	PLS	STK32C;PWWP2B;LRRC27;JAKMIP3	ENSG00000171813;ENSG00000165752;ENSG00000148814;ENSG00000188385	NA	NA	NA	NA	Promoter	Promoter	Promoter
cg12159419	NA	NA	NA	NA	NA	NA	NA	NA	NA	Promoter	Gene body	Gene body
cg23648904	NA	NA	NA	NA	NA	NA	NA	NA	NA	Promoter	Gene body	Gene body
cg04276069	EH38E3281854	dELS	dELS	TBXA2R;TCF3;PLPP2;PEAK3;CSNK1G2;KLF16;THOP1;GNA11;MEX3D;TNFSF14;MKNK2;LINGO3;DIRAS1;JSRP1;RPS15;NDUFS7;ADAMTSL5;OAZ1;SMIM24;SCAMP4;TMPRSS9;DAZAP1;CREB3L3;CRB3;PWWP3A;ZNF555;SPPL2B;TLE2;ZNF556;EBI3;FUT3;ZNF57;ZNF554;SGTA;AMH;PLEKHJ1;PTPRS;APC2;ABHD17A;ADAT3;AP3D1;TUBB4A;UQCR11;CELF5;ATP8B3;REEP6;C19orf25;BTBD2;GRIN3B;SF3A2;LSM7;PRR22;TIMM13;ONECUT3;GAMT;CSNK1G2-AS1;PLK5;NRTN;LINC01775;PRTN3;MOB3A;MISP;ODF3L2;GNG7;GADD45B;SLC39A3;REXO1;MBD3;PLIN5;C19orf35;KISS1R;PCSK4;SEMA6B;LMNB2;CBARP;DOT1L;IZUMO4	ENSG00000212123;ENSG00000196415;ENSG00000115257;ENSG00000104969;ENSG00000161082;ENSG00000105426;ENSG00000088256;ENSG00000071655;ENSG00000167680;ENSG00000099840;ENSG00000171970;ENSG00000119559;ENSG00000125735;ENSG00000214456;ENSG00000130270;ENSG00000099800;ENSG00000181588;ENSG00000006638;ENSG00000178297;ENSG00000065000;ENSG00000099875;ENSG00000267201;ENSG00000071564;ENSG00000167476;ENSG00000133243;ENSG00000180846;ENSG00000172000;ENSG00000065717;ENSG00000115268;ENSG00000104833;ENSG00000129911;ENSG00000172006;ENSG00000129968;ENSG00000105246;ENSG00000099625;ENSG00000005206;ENSG00000130005;ENSG00000079313;ENSG00000104904;ENSG00000141873;ENSG00000095932;ENSG00000205922;ENSG00000172009;ENSG00000227500;ENSG00000160953;ENSG00000060566;ENSG00000220008;ENSG00000176490;ENSG00000176619;ENSG00000104899;ENSG00000171124;ENSG00000181781;ENSG00000172081;ENSG00000141934;ENSG00000115286;ENSG00000099812;ENSG00000185761;ENSG00000188305;ENSG00000171119;ENSG00000186300;ENSG00000185988;C19orf35;ENSG00000127540;ENSG00000116014;ENSG00000133275;ENSG00000104897;ENSG00000104885;ENSG00000116032;ENSG00000099860;ENSG00000130332;ENSG00000176533;ENSG00000104886;ENSG00000130545;ENSG00000115255;ENSG00000115266;ENSG00000213638;ENSG00000071626	NA	NA	NA	NA	Intergenic	Enhancer	Enhancer
cg06420834	EH38E3430210	pELS	pELS	MYL9;SLA2;AAR2	ENSG00000131043;ENSG00000101082;ENSG00000101335	NA	NA	NA	NA	Promoter	Enhancer	Enhancer
cg01603146	EH38E2837948	PLS	PLS	LINC00302;S100A11;NBPF18P;RORC;SMCP;SPRR2A	ENSG00000143365;ENSG00000241794;ENSG00000240667;LINC00302;ENSG00000163206;ENSG00000163191	NA	NA	NA	NA	Promoter	Promoter	Promoter
cg24847366	EH38E3049092	dELS	Low-DNase	SCARB1;RFLNA;NCOR2	ENSG00000073060;ENSG00000196498;ENSG00000178882	NA	NA	NA	NA	Dual	Enhancer	Gene body
cg03924164	EH38E3199208	dELS	Low-DNase	IL17C;PIEZO1;SNAI3;LINC02182;CYBA;ZNF469;ZFPM1;ZC3H18	ENSG00000051523;ENSG00000185669;ENSG00000124391;ENSG00000103335;ENSG00000158545;ENSG00000179588;ENSG00000225614;ENSG00000260420	NA	NA	NA	NA	Intergenic	Enhancer	Intergenic
cg10740215	EH38E1403205	PLS	PLS	RGS8;TEDDM1;APOBEC4;NPL;RNASEL;LINC01686;RGS16;LINC00272	ENSG00000261504;ENSG00000143333;ENSG00000203730;ENSG00000135828;ENSG00000173627;ENSG00000203729;ENSG00000135824;ENSG00000135838	NA	NA	NA	NA	Dual	Promoter	Promoter
cg26192309	NA	NA	NA	NA	NA	chr1:211592092-211592231	MIR3	SINE	MIR	Enhancer	Repeats	Repeats
cg25956966	EH38E4457508	dELS	Low-DNase	NA	NA	chr7:157420665-157420948	L1MC5	LINE	L1	Intergenic	Enhancer	Repeats
cg11575350	EH38E4271692	PLS	Low-DNase	LINC01684	ENSG00000237484	NA	NA	NA	NA	Promoter	Promoter	Gene body
cg14410964	EH38E3919873	dELS	dELS	LINC01451;NOTCH1;DIPK1B;FAM69B;C9orf163;SEC16A;INPP5E;EGFL7	ENSG00000172889;FAM69B;ENSG00000196366;ENSG00000148384;ENSG00000148400;LINC01451;ENSG00000148396;ENSG00000165716	NA	NA	NA	NA	Gene body	Enhancer	Enhancer
cg25550913	EH38E3084626	dELS	Low-DNase	CDC16;LINC00565;RASA3;LINC00454	ENSG00000185989;ENSG00000226921;ENSG00000130177;ENSG00000260910	NA	NA	NA	NA	Gene body	Enhancer	Gene body
cg03762483	EH38E4136071	pELS	CA-CTCF	TMEM114;LINC01177;TEKT5;EMP2;LINC01195;ATF7IP2;LINC02177;GRIN2A	ENSG00000213853;ENSG00000166669;ENSG00000261075;ENSG00000232258;ENSG00000183454;ENSG00000261617;ENSG00000153060;ENSG00000261397	NA	NA	NA	NA	Promoter	Enhancer	CTCF
cg06378498	NA	NA	NA	NA	NA	NA	NA	NA	NA	Dual	Gene body	Gene body
cg03885062	EH38E4146531	pELS	CA-H3K4me3	BEAN1;CDH5;LINC00922;CMTM4;LINC00920;RRAD;CMTM3;TRADD;SLC9A5;TK2;CMTM1;CES2;CKLF;NAE1;DYNC1LI2;CDH11;PDP2;TERB1;CMTM2;LINC02126;CA7;CES3;CKLF-CMTM1;HSF4	ENSG00000259847;ENSG00000246898;ENSG00000140937;ENSG00000172840;ENSG00000254788;ENSG00000168748;ENSG00000166548;ENSG00000179776;ENSG00000261742;ENSG00000140932;ENSG00000172831;ENSG00000166592;ENSG00000135740;ENSG00000172828;ENSG00000183723;ENSG00000102871;ENSG00000102878;ENSG00000217555;ENSG00000089505;ENSG00000159593;ENSG00000166546;ENSG00000249961;ENSG00000135720;ENSG00000140931	NA	NA	NA	NA	Dual	Enhancer	Poised promoter
cg01619129	NA	NA	NA	NA	NA	NA	NA	NA	NA	Promoter	Gene body	Gene body
cg16917654	NA	NA	NA	NA	NA	NA	NA	NA	NA	Intergenic	Intergenic	Intergenic
cg23569524	EH38E3339330	pELS	pELS	SIX3-AS1;ABCG5;COX7A2L;LINC01914;KCNG3;CDKL4;OXER1;PKDCC;PLEKHH2	ENSG00000205111;ENSG00000138075;ENSG00000162881;ENSG00000234362;ENSG00000152527;ENSG00000171126;ENSG00000162878;ENSG00000236502;ENSG00000115944	NA	NA	NA	NA	Promoter	Enhancer	Enhancer
cg09160881	EH38E3460173	PLS	PLS	LINC00112;RIPK4	ENSG00000183421;ENSG00000232401	NA	NA	NA	NA	Promoter	Promoter	Promoter
cg02858594	EH38E3455435	pELS	Low-DNase	C21orf62;OLIG1;KRTAP8-1;LINC01548;LINC00945;OLIG2	ENSG00000183640;ENSG00000205927;ENSG00000229086;ENSG00000184221;ENSG00000232539;ENSG00000205929	NA	NA	NA	NA	Promoter	Enhancer	Gene body
cg20610891	EH38E3017386	PLS	PLS	ITGA5;OR7E47P;KRT80;ACVR1B;KRT7;ANKRD33;KRT18;ATG101;KRT8	ENSG00000170421;ENSG00000111057;ENSG00000161638;ENSG00000135503;ENSG00000257542;ENSG00000167612;ENSG00000167767;ENSG00000135480;ENSG00000123395	NA	NA	NA	NA	Promoter	Promoter	Promoter
cg06436185	EH38E3809194	dELS	dELS	GALNTL5;ACTR3B;CRYGN;GBX1;NUB1;ASIC3;WDR86;XRCC2;GALNT11;RHEB;SMARCD3;LINC01287;IQCA1L;H2BE1;NOS3;PRKAG2;WDR86-AS1;ABCF2;AOC1;CHPF2;ASB10	ENSG00000013374;ENSG00000106648;ENSG00000133627;ENSG00000033100;ENSG00000243836;ENSG00000164867;ENSG00000106615;ENSG00000082014;ENSG00000164900;ENSG00000196584;ENSG00000033050;ENSG00000213199;ENSG00000285480;ENSG00000178234;ENSG00000146926;ENSG00000127377;ENSG00000187260;ENSG00000234722;ENSG00000002726;ENSG00000278685;ENSG00000106617	NA	NA	NA	NA	Gene body	Enhancer	Enhancer
cg23568998	EH38E3810658	CA-H3K4me3	CA-CTCF	LOC285889;BLACE;CNPY1;INSIG1;PAXIP1-AS1;HTR5A;PAXIP1;EN2;RBM33	ENSG00000184863;ENSG00000146910;LOC285889;ENSG00000204960;ENSG00000186480;ENSG00000157212;ENSG00000157219;ENSG00000164778;PAXIP1-AS1	NA	NA	NA	NA	Intergenic	Poised promoter	CTCF
cg13215869	NA	NA	NA	NA	NA	NA	NA	NA	NA	Gene body	Gene body	Gene body
cg08872713	EH38E3182547	PLS	PLS	MT1DP;MT1F;MT1H;MT1IP;MT1X;MT1L	ENSG00000205358;ENSG00000198417;ENSG00000260549;ENSG00000187193;ENSG00000275691;ENSG00000205361	NA	NA	NA	NA	Dual	Promoter	Promoter
cg19770748	EH38E3412037	dELS	dELS	TWIST2;HDAC4;LINC01940	ENSG00000233608;ENSG00000068024;ENSG00000227744	NA	NA	NA	NA	Dual	Enhancer	Enhancer
cg04622176	EH38E4023069	PLS	PLS	MCMBP;SEC23IP	ENSG00000107651;ENSG00000197771	NA	NA	NA	NA	Dual	Promoter	Promoter
cg26708638	EH38E3318095	pELS	pELS	KIR2DL4;NLRP11;ZNF470;TMEM150B;ZNF71;NLRP8;NLRP4;ZNF444;ZNF787;LINC01864;LAIR2;TMEM190;ZSCAN18;ZIK1;LAIR1;ZFP28;SYT5;ZNF587B;ZNF814;VSTM1	ENSG00000179709;ENSG00000167685;ENSG00000121413;ENSG00000197951;ENSG00000129990;ENSG00000269343;ENSG00000189013;ENSG00000167613;ENSG00000160472;ENSG00000196867;ENSG00000197016;ENSG00000167618;ENSG00000171649;ENSG00000160505;ENSG00000204514;ENSG00000267522;ENSG00000180061;ENSG00000189068;ENSG00000179873;ENSG00000142409	NA	NA	NA	NA	Dual	Enhancer	Enhancer
cg19064492	NA	NA	NA	NA	NA	NA	NA	NA	NA	Gene body	Gene body	Gene body
cg13243638	EH38E3119791	dELS	Low-DNase	TMEM179;KIF26A;ASPG;C14orf180	ENSG00000184601;ENSG00000066735;ENSG00000258986;ENSG00000166183	NA	NA	NA	NA	Gene body	Enhancer	Gene body
cg26663796	NA	NA	NA	NA	NA	NA	NA	NA	NA	Enhancer	Intergenic	Intergenic
cg18199554	EH38E3634945	PLS	PLS	NIM1K;MRPS30;C5orf34;CCDC152;CCL28;ZNF131;LINC02224;NNT;PAIP1;SELENOP;HMGCS1;TMEM267;FGF10;MROH2B;HCN1	ENSG00000070193;ENSG00000112992;ENSG00000112996;ENSG00000172244;ENSG00000177453;ENSG00000172262;ENSG00000151882;ENSG00000112972;ENSG00000250722;ENSG00000249203;ENSG00000198865;ENSG00000151881;ENSG00000164588;ENSG00000172239;ENSG00000171495	NA	NA	NA	NA	Promoter	Promoter	Promoter
cg01435343	EH38E3077468	PLS	Low-DNase	UBAC2;UBAC2-AS1;GPR18;GPR183	ENSG00000169508;ENSG00000228889;ENSG00000134882;ENSG00000125245	NA	NA	NA	NA	Promoter	Promoter	Gene body
cg12065366	EH38E3491780	PLS	Low-DNase	CHL1-AS2;CHL1	ENSG00000134121;ENSG00000224318	NA	NA	NA	NA	Promoter	Promoter	Gene body
cg26497264	EH38E3290730	PLS	PLS	ZNF439;NFIX;ZNF823;CNN1;RAB3D;PALM3;LOC100289333;ACP5;ZNF491;ANGPTL8;NANOS3;TSPAN16	LOC100289333;ENSG00000008441;ENSG00000130176;ENSG00000197933;ENSG00000130173;ENSG00000187867;ENSG00000105514;ENSG00000102575;ENSG00000187556;ENSG00000130167;ENSG00000171291;ENSG00000177599	NA	NA	NA	NA	Promoter	Promoter	Promoter
cg02866761	EH38E3465713	PLS	PLS	CECR6;CECR7;CECR3;HDHD5;IL17RA;GAB4;HDHD5-AS1;LINC01664	CECR6;ENSG00000069998;ENSG00000241832;ENSG00000235478;ENSG00000185837;ENSG00000237438;ENSG00000215568;ENSG00000177663	NA	NA	NA	NA	Promoter	Promoter	Promoter
cg09011026	EH38E3911885	PLS	PLS	LINC01503;TOR1B;C9orf78;C9orf50;DOLPP1;PKN3;PRRX2;PTGES;C9orf106;USP20;ENDOG;TBC1D13;HMCN2;CRAT;MIGA2;ZER1;ASB6;NTMT1;PHYHD1;SH3GLB2;IER5L;PTPA;SPOUT1	ENSG00000148343;ENSG00000167130;ENSG00000107021;ENSG00000119383;ENSG00000233901;ENSG00000188483;ENSG00000179058;ENSG00000148335;ENSG00000148341;ENSG00000167136;ENSG00000095321;ENSG00000160447;ENSG00000136816;ENSG00000160445;ENSG00000148344;ENSG00000148357;ENSG00000148331;ENSG00000198917;ENSG00000136878;ENSG00000136819;ENSG00000175287;C9orf106;ENSG00000167157	NA	NA	NA	NA	Dual	Promoter	Promoter
cg21327887	NA	NA	NA	NA	NA	NA	NA	NA	NA	Dual	Gene body	Gene body
cg08219531	NA	NA	NA	NA	NA	NA	NA	NA	NA	Dual	Intergenic	Intergenic
cg03382048	EH38E2788781	PLS	PLS	CROCCP3;PLEKHM2;RSC1A1;SLC25A34	ENSG00000215695;ENSG00000080947;ENSG00000116786;ENSG00000162461	NA	NA	NA	NA	Promoter	Promoter	Promoter
cg24601705	EH38E3053081	dELS	Low-DNase	FBRSL1;LRCOL1;GALNT9;P2RX2	ENSG00000187848;ENSG00000204583;ENSG00000182870;ENSG00000112787	NA	NA	NA	NA	Intergenic	Enhancer	Intergenic
cg22557662	EH38E3304098	PLS	PLS	PPP1R14A;C19orf33;DPF1;HKR1	HKR1;ENSG00000167641;ENSG00000011332;ENSG00000167644	NA	NA	NA	NA	Promoter	Promoter	Promoter
cg00965052	EH38E1870749	PLS	PLS	LOC284080;MYCBPAP;NME2;ITGA3;TMEM92;LINC01969;LINC02072;NME1;NME1-NME2;FLJ45513;NXPH3	FLJ45513;ENSG00000167105;LOC284080;ENSG00000011052;ENSG00000182575;LINC01969;ENSG00000239672;LINC02072;ENSG00000136449;ENSG00000005884;ENSG00000243678	NA	NA	NA	NA	Dual	Promoter	Promoter
cg21926402	EH38E3546198	PLS	PLS	HLTF-AS1;CP;TM4SF1-AS1;HLTF;TM4SF1	ENSG00000240541;ENSG00000169908;ENSG00000047457;ENSG00000239718;ENSG00000071794	NA	NA	NA	NA	Dual	Promoter	Promoter
cg05497345	NA	NA	NA	NA	NA	NA	NA	NA	NA	Promoter	Intergenic	Intergenic
cg20927312	EH38E3497823	pELS	Low-DNase	SLC6A6;GRIP2;LINC01267	ENSG00000251576;ENSG00000144596;ENSG00000131389	chr3:14401885-14402105	MIR	SINE	MIR	Promoter	Enhancer	Repeats
cg15465343	NA	NA	NA	NA	NA	NA	NA	NA	NA	Promoter	Gene body	Gene body
cg18202521	EH38E2791425	PLS	Low-DNase	NBL1;AKR7A2;MRTO4;EMC1;PQLC2;AKR7A3;ALDH4A1;MICOS10;PLA2G5;HTR6;UBR4;SLC66A1	PQLC2;ENSG00000158748;ENSG00000040487;ENSG00000159423;ENSG00000173436;ENSG00000162482;ENSG00000127481;ENSG00000127472;ENSG00000127463;ENSG00000053372;ENSG00000158747;ENSG00000053371	NA	NA	NA	NA	Promoter	Promoter	Intergenic
cg24322333	EH38E3741159	PLS	PLS	PPP1R14C;ARMT1;IYD;ESR1;ZBTB2;ULBP3;RMND1;CCDC170;MTHFD1L;AKAP12;PLEKHG1	ENSG00000131016;ENSG00000009765;ENSG00000120262;ENSG00000131019;ENSG00000155906;ENSG00000181472;ENSG00000120278;ENSG00000120254;ENSG00000091831;ENSG00000198729;ENSG00000146476	NA	NA	NA	NA	Promoter	Promoter	Promoter
cg05595556	NA	NA	NA	NA	NA	NA	NA	NA	NA	Dual	Gene body	Gene body
cg09173621	EH38E3082343	pELS	Low-DNase	TEX29;LINC00368;ANKRD10;ARHGEF7	ENSG00000225870;ENSG00000102606;ENSG00000153495;ENSG00000088448	NA	NA	NA	NA	Dual	Enhancer	Gene body
cg03166550	EH38E3701625	PLS	PLS	PSMB9;LINC01015;C2;MUC21;HCG8;LINC01149;OR2B3;SPDEF;MDC1-AS1;LOC100294145;TAP1;HLA-DRB5;LY6G6F;HLA-DPB2;TNXB;TAP2;PSMB8;HLA-DOB;HLA-DPA1;LINC00243;HCG21;TRIM40;COL11A2;BTNL2;PSMB8-AS1;LOC101929163;HCG4;HLA-DQB1-AS1;CFB;LY6G6D	ENSG00000204544;ENSG00000214894;ENSG00000204261;ENSG00000244355;ENSG00000233529;ENSG00000240065;HCG8;ENSG00000241106;ENSG00000198502;LOC100294145;ENSG00000166278;ENSG00000176998;ENSG00000231389;ENSG00000204267;ENSG00000168394;ENSG00000204248;ENSG00000204424;ENSG00000204264;ENSG00000204703;ENSG00000230174;ENSG00000168477;ENSG00000224582;ENSG00000224557;ENSG00000223534;ENSG00000243649;LOC101929163;ENSG00000224328;ENSG00000204290;ENSG00000204614;ENSG00000124664	NA	NA	NA	NA	Promoter	Promoter	Promoter
cg27338897	NA	NA	NA	NA	NA	chr3:126083942-126084019	(CGCCCGG)n	Simple_repeat	Simple_repeat	Promoter	Gene body	Gene body
cg15319017	EH38E3726548	PLS	PLS	ARMC2;GTF3C6;LINC00222;SLC16A10;SCML4;RPF2;DDO	ENSG00000146285;ENSG00000203797;ENSG00000203801;ENSG00000118690;ENSG00000112394;ENSG00000155115;ENSG00000197498	NA	NA	NA	NA	Dual	Promoter	Promoter
cg03648780	EH38E3475821	PLS	PLS	OSBP2	ENSG00000184792	NA	NA	NA	NA	Promoter	Promoter	Promoter
cg11065262	EH38E3390907	PLS	PLS	SDPR;STAT1;COL5A2;LOC105373805;NAB1	ENSG00000204262;ENSG00000138386;ENSG00000115415;SDPR;LOC105373805	NA	NA	NA	NA	Dual	Promoter	Promoter
cg20037976	EH38E1765819	PLS	PLS	MINDY2;LOC101928725;GCNT3;ADAM10;HSP90AB4P;LIPC-AS1;CGNL1;LDHAL6B;LIPC	ENSG00000128923;LOC101928725;ENSG00000128849;ENSG00000166035;ENSG00000282100;ENSG00000140297;ENSG00000259293;ENSG00000137845;ENSG00000171989	NA	NA	NA	NA	Promoter	Promoter	Promoter
cg02998018	EH38E2805225	pELS	pELS	NT5C1A;PPT1;ZNF684;CTPS1;DNALI1;BMP8B;MYCL;HEYL;HIVEP3;SLFNL1;ZMPSTE24;PPIE;ZFP69B;SLFNL1-AS1;RLF;EXO5;TRIT1;TMCO2;LOC101929536;RIMS3;RIMKLA;PPIEL;COL9A2;BMP8A;SMAP2;LOC101929516;OXCT2;ZFP69;CAP1;RHBDL2;PABPC4;HPCAL4;MACF1;MFSD2A;MANEAL;CITED4	ENSG00000116985;ENSG00000116983;ENSG00000188800;ENSG00000281207;ENSG00000163879;ENSG00000158315;ENSG00000127603;ENSG00000117016;ENSG00000168389;ENSG00000117010;ENSG00000185090;LOC101929536;ENSG00000090621;ENSG00000131236;ENSG00000116981;ENSG00000171793;ENSG00000131238;ENSG00000084070;ENSG00000049089;ENSG00000198754;ENSG00000164002;ENSG00000183682;ENSG00000084072;LOC101929516;ENSG00000127124;ENSG00000117000;ENSG00000187815;ENSG00000163909;ENSG00000116990;ENSG00000171790;ENSG00000179862;ENSG00000243970;ENSG00000043514;ENSG00000084073;ENSG00000187801;ENSG00000177181	NA	NA	NA	NA	Dual	Enhancer	Enhancer
cg25241038	EH38E3357765	pELS	pELS	PROM2	ENSG00000155066	NA	NA	NA	NA	Dual	Enhancer	Enhancer
cg19737787	EH38E3057471	pELS	CA-H3K4me3	GSX1;PLUT;LNX2;PDX1;LINC00543;CDX2	ENSG00000260704;ENSG00000139515;ENSG00000165556;ENSG00000169840;ENSG00000247381;ENSG00000139517	NA	NA	NA	NA	Gene body	Enhancer	Poised promoter
cg17557119	EH38E3329822	PLS	Low-DNase	TDRD15	ENSG00000218819	NA	NA	NA	NA	Promoter	Promoter	Intergenic
cg26091021	EH38E3386440	PLS	Low-DNase	HOXD3;EVX2;HOXD8;LINC01117;HOXD12;HOXD11;HOXD4;HOXD1;HOXD13;HOXD9;LNPK;MTX2;LINC01116;HOXD10;HAGLROS	ENSG00000144320;ENSG00000170166;ENSG00000224577;ENSG00000128713;ENSG00000226363;ENSG00000175879;ENSG00000128645;ENSG00000128714;ENSG00000128710;ENSG00000128654;ENSG00000128652;ENSG00000170178;ENSG00000163364;ENSG00000174279;ENSG00000128709	NA	NA	NA	NA	Promoter	Promoter	Gene body
cg09259694	EH38E2004719	PLS	PLS	SPRED2;MEIS1-AS3	ENSG00000198369;ENSG00000226819	NA	NA	NA	NA	Dual	Promoter	Promoter
cg02537603	EH38E2838839	PLS	PLS	SPRR2C;SMCP;RPS27;JTB;SLC27A3;SPRR2A;CHRNB2;RAB13	ENSG00000163206;ENSG00000229035;ENSG00000241794;ENSG00000160716;ENSG00000143543;ENSG00000143545;ENSG00000143554;ENSG00000177954	NA	NA	NA	NA	Promoter	Promoter	Promoter
cg03214297	EH38E4282602	PLS	PLS	BAIAP2L2;PICK1;H1F0	ENSG00000128298;ENSG00000100151;H1F0	NA	NA	NA	NA	Promoter	Promoter	Promoter
cg16650529	EH38E3388338	pELS	Low-DNase	FRZB;CERKL;ZNF385B;SSFA2;SCHLAP1;CWC22;UBE2E3;DNAJC10;PPP1R1C;LINC01473;NEUROD1;CCDC141;FSIP2;TTN;ITGA4;ITPRID2;LINC01934;PDE1A	ENSG00000281131;ENSG00000138434;ENSG00000237877;ENSG00000155657;ENSG00000144331;ENSG00000150722;ENSG00000188738;ENSG00000115232;ENSG00000115252;ENSG00000163492;ENSG00000188452;ENSG00000170035;ENSG00000163510;ENSG00000234663;SSFA2;ENSG00000077232;ENSG00000162992;ENSG00000162998	NA	NA	NA	NA	Dual	Enhancer	Gene body
cg26533273	EH38E3600434	pELS	Low-DNase	ALPK1;ZGRF1;NEUROG2;ANK2;LARP7;AP1AR;TIFA;UGT8;NDST4;FAM241A	ENSG00000138660;ENSG00000145365;ENSG00000174720;ENSG00000138653;ENSG00000138658;ENSG00000073331;ENSG00000145362;ENSG00000174607;ENSG00000174749;ENSG00000178403	NA	NA	NA	NA	Gene body	Enhancer	Gene body
cg12988725	EH38E3342149	PLS	PLS	LOC101927043;TTC7A;MCFD2;EPCAM	ENSG00000119888;ENSG00000180398;ENSG00000068724;LOC101927043	NA	NA	NA	NA	Dual	Promoter	Promoter
cg17105689	EH38E1515953	pELS	pELS	NAP1L4;CHRNA10;DUSP8;KRTAP5-AS1;ART5;KCNQ1-AS1;OR52M1;TRPC2;TNNT3;OR51E1;CDKN1C;TSSC2;PHLDA2	ENSG00000182048;ENSG00000181649;ENSG00000129757;ENSG00000197790;ENSG00000233930;ENSG00000223756;ENSG00000205531;ENSG00000130595;ENSG00000229414;ENSG00000129749;ENSG00000167311;ENSG00000180785;ENSG00000184545	NA	NA	NA	NA	Promoter	Enhancer	Enhancer
cg10654819	EH38E3363923	PLS	PLS	PGM5P4-AS1;ACOXL;LINC00116;SH3RF3-AS1;SOWAHC;EDAR;MALL;ST6GAL2;LIMS1;LINC01593;NPHP1;RANBP2;SULT1C4;SEPT10;SULT1C3;CCDC138;LINC01106	ENSG00000153093;LINC00116;ENSG00000198142;ENSG00000153201;ENSG00000196228;ENSG00000231943;ENSG00000163006;ENSG00000144063;ENSG00000135960;ENSG00000169756;SEPT10;ENSG00000144061;ENSG00000259863;ENSG00000175772;ENSG00000144057;ENSG00000198075;ENSG00000231221	NA	NA	NA	NA	Dual	Promoter	Promoter
cg20419127	EH38E3215464	PLS	PLS	VTN;SLC13A2;IFT20;KRT18P55;SGK494;TNFAIP1;CRYBA1;SARM1;TIAF1;SEBOX;TMEM97	ENSG00000109083;ENSG00000108255;SGK494;ENSG00000007216;TIAF1;ENSG00000109072;ENSG00000109084;ENSG00000004139;ENSG00000109079;ENSG00000274529;ENSG00000265480	NA	NA	NA	NA	Dual	Promoter	Promoter
cg06339629	EH38E2343618	PLS	PLS	AADAT	ENSG00000109576	NA	NA	NA	NA	Promoter	Promoter	Promoter
cg11931211	EH38E3051234	PLS	PLS	PIWIL1	ENSG00000125207	NA	NA	NA	NA	Promoter	Promoter	Promoter
cg01936319	EH38E3129960	PLS	PLS	SPINT1;LTK;PLA2G4E;EXD1;PPP1R14D;TYRO3;PHGR1;PLA2G4D;DISP2;DLL4;BUB1B-PAK6;CHP1	ENSG00000092445;ENSG00000187446;ENSG00000233041;ENSG00000188089;ENSG00000166145;ENSG00000159337;ENSG00000166143;ENSG00000140323;ENSG00000259288;ENSG00000178997;ENSG00000062524;ENSG00000128917	NA	NA	NA	NA	Promoter	Promoter	Promoter
cg24411723	EH38E3258016	PLS	PLS	LINC01255;SPIRE1;LINC01882;PSMG2;CEP76;ANKRD62	ENSG00000267252;ENSG00000128789;ENSG00000260302;ENSG00000134278;ENSG00000181626;ENSG00000101624	NA	NA	NA	NA	Dual	Promoter	Promoter
cg00051179	EH38E2427213	PLS	Low-DNase	LINC01202;GABRA6;GABRA1;GABRG2	ENSG00000113327;ENSG00000145863;ENSG00000022355;ENSG00000280776	NA	NA	NA	NA	Promoter	Promoter	Gene body
cg07160694	EH38E3102095	PLS	PLS	PLEKHH1;LOC100996664;SMOC1;DCAF5	ENSG00000054690;ENSG00000198732;ENSG00000139990;LOC100996664	NA	NA	NA	NA	Dual	Promoter	Promoter
cg22079161	EH38E3571973	PLS	PLS	ABLIM2;AFAP1;PSAPL1;SH3TC1	ENSG00000125089;ENSG00000163995;ENSG00000178597;ENSG00000196526	NA	NA	NA	NA	Promoter	Promoter	Promoter
cg08076266	EH38E2027856	pELS	pELS	CFAP221;SCTR;TMEM37	ENSG00000171227;ENSG00000080293;ENSG00000163075	NA	NA	NA	NA	Promoter	Enhancer	Enhancer
cg24876492	EH38E4275320	dELS	Low-DNase	TFF3;TFF2;ABCG1;UMODL1-AS1	ENSG00000160181;ENSG00000160179;ENSG00000160180;ENSG00000184385	NA	NA	NA	NA	Gene body	Enhancer	Intergenic
cg07306088	EH38E1607912	PLS	PLS	DIP2B;RPAP3;DNAJC22;YAF2;GPD1;SLC38A1;CCDC184;ZNF641;ASIC1;HDAC7;SLC38A2;PCED1B-AS1;SCAF11;LOC100288798;PFKM;ASB8;RAPGEF3;ADAMTS20;DBX2;PRICKLE1;OR8S1;PDZRN4;VDR;ARID2;ENDOU;KCNH3;TMEM117;NELL2;SLC48A1;SLC38A4;SENP1;LINC00938;PCED1B;AMIGO2;TWF1;CCDC65;ANO6;WNT1;GXYLT1;SMAGP;AQP6;CACNB3	ENSG00000061273;ENSG00000177981;ENSG00000151233;ENSG00000189079;ENSG00000170545;ENSG00000151239;LOC100288798;ENSG00000139173;ENSG00000139218;ENSG00000211584;ENSG00000178401;ENSG00000247774;ENSG00000134294;ENSG00000177119;ENSG00000173157;ENSG00000110881;ENSG00000139211;ENSG00000111424;ENSG00000066084;ENSG00000139209;ENSG00000167588;ENSG00000185610;LINC00938;ENSG00000079387;ENSG00000152556;ENSG00000167535;ENSG00000125084;ENSG00000184613;ENSG00000111371;ENSG00000005175;ENSG00000284723;ENSG00000179715;ENSG00000135519;ENSG00000015153;ENSG00000167528;ENSG00000165966;ENSG00000177875;ENSG00000111405;ENSG00000086159;ENSG00000139174;ENSG00000139537;ENSG00000079337	NA	NA	NA	NA	Promoter	Promoter	Promoter
cg02568834	EH38E3429971	PLS	PLS	AAR2;SLA2	ENSG00000101082;ENSG00000131043	NA	NA	NA	NA	Promoter	Promoter	Promoter
cg20822818	EH38E1574985	PLS	PLS	MFRP;NLRX1;PDZD3;HMBS;DPAGT1;H2AX;HYOU1;HINFP;RNF26;ABCG4;SLC37A4;C1QTNF5;CENATAC;RPS25;CCDC153;SCN3B;MCAM;C2CD2L;CBL;THY1;USP2;TRIM29;TRAPPC4;NECTIN1	ENSG00000110400;ENSG00000118181;ENSG00000110395;ENSG00000196655;ENSG00000235718;ENSG00000137699;ENSG00000154096;ENSG00000248712;ENSG00000172367;ENSG00000172273;ENSG00000166257;ENSG00000160703;ENSG00000186166;ENSG00000188486;ENSG00000036672;ENSG00000137700;ENSG00000223953;ENSG00000173456;ENSG00000172350;ENSG00000256269;ENSG00000172269;ENSG00000076706;ENSG00000149428;ENSG00000172375	NA	NA	NA	NA	Promoter	Promoter	Promoter
cg03260792	EH38E1584683	dELS	CA-CTCF	JAM3;THYN1;LOC283177;GLB1L3;NTM;VPS26B;ACAD8;MIR4697HG;SPATA19;NCAPD3;GLB1L2;B3GAT1	ENSG00000166105;MIR4697HG;ENSG00000151503;ENSG00000109956;LOC283177;ENSG00000151498;ENSG00000166118;ENSG00000166086;ENSG00000149328;ENSG00000182667;ENSG00000151500;ENSG00000151502	NA	NA	NA	NA	Promoter	Enhancer	CTCF
cg18546998	EH38E3779877	PLS	PLS	VPS37D;LIMK1	ENSG00000176428;ENSG00000106683	NA	NA	NA	NA	Dual	Promoter	Promoter
cg04574095	EH38E1844261	dELS	Low-DNase	ACAP1;NEURL4;GPS2	ENSG00000072818;ENSG00000132522;ENSG00000215041	NA	NA	NA	NA	Promoter	Enhancer	Gene body
cg08854169	EH38E3315039	PLS	PLS	KLK3;NKG7;SIGLEC17P;VSTM1;SIGLEC6;CGB2;LRRC4B;ZNF577;CGB1;FPR1;ETFB;LAIR2;KLK8;LOC105372440;CEACAM18;KLK15;LOC105372441;LIM2;CLDND2;ERVV-2;ZNF702P;SYT3;C19orf84;ZNF649-AS1;SIGLEC14;VSIG10L;KLK4;ZNF578;SIGLEC10;ZNF350-AS1;FPR2;KLK10;C19orf81;SIGLECL1;KIR2DL4	ENSG00000186806;ENSG00000189013;ENSG00000105374;ENSG00000189068;ENSG00000242779;ENSG00000160318;ENSG00000142515;ENSG00000258405;ENSG00000105492;ENSG00000105370;ENSG00000269235;LOC105372441;ENSG00000171049;ENSG00000167749;ENSG00000105379;ENSG00000171101;ENSG00000104818;ENSG00000268964;ENSG00000161551;ENSG00000268095;ENSG00000129451;LOC105372440;ENSG00000213822;ENSG00000262874;ENSG00000142512;ENSG00000174562;ENSG00000254415;ENSG00000267631;ENSG00000129455;ENSG00000167618;ENSG00000171051;ENSG00000179213;ENSG00000131409;ENSG00000235034;ENSG00000213023	NA	NA	NA	NA	Promoter	Promoter	Promoter
cg11390751	EH38E2805633	PLS	PLS	KCNQ4	ENSG00000117013	NA	NA	NA	NA	Dual	Promoter	Promoter
cg06325540	NA	NA	NA	NA	NA	NA	NA	NA	NA	Intergenic	Intergenic	Intergenic
cg24744649	EH38E3773422	PLS	PLS	UPP1;SUN3	ENSG00000164744;ENSG00000183696	NA	NA	NA	NA	Dual	Promoter	Promoter
cg14128735	EH38E2955281	dELS	Low-DNase	ACCS;EXT2;ALX4	ENSG00000052850;ENSG00000110455;ENSG00000151348	NA	NA	NA	NA	Gene body	Enhancer	Gene body
cg11946503	EH38E3662719	pELS	Low-DNase	TIFAB;NEUROG1;CXCL14;LINC01959;DCANP1	ENSG00000251380;ENSG00000255833;LINC01959;ENSG00000181965;ENSG00000145824	NA	NA	NA	NA	Promoter	Enhancer	Gene body
cg10143811	EH38E3005626	pELS	Low-DNase	MGST1;IAPP;CAPZA3;DERA;RERGL;PIK3C2G;PLCZ1;SLC15A5;SLCO1B7;LMO3	ENSG00000008394;ENSG00000205754;ENSG00000111404;ENSG00000139151;ENSG00000188991;ENSG00000023697;ENSG00000121351;ENSG00000139144;ENSG00000177938;ENSG00000048540	NA	NA	NA	NA	Dual	Enhancer	Gene body
cg07835181	NA	NA	NA	NA	NA	NA	NA	NA	NA	Promoter	Intergenic	Intergenic
cg09172003	EH38E3253361	PLS	Low-DNase	ADCYAP1	ENSG00000141433	NA	NA	NA	NA	Promoter	Promoter	Gene body
cg08915171	EH38E4225095	dELS	Low-DNase	LINC01831;LINC01114;LINC01102;LINC01103	ENSG00000225765;ENSG00000234177;ENSG00000234781;ENSG00000235597	NA	NA	NA	NA	Intergenic	Enhancer	Gene body
cg15311933	NA	NA	NA	NA	NA	NA	NA	NA	NA	Promoter	Gene body	Gene body
cg08695773	NA	NA	NA	NA	NA	NA	NA	NA	NA	Promoter	Intergenic	Intergenic
cg02216295	EH38E3200831	pELS	Low-DNase	LOC100287036;ANKRD11;CDH15;SPATA33;TUBB3;GAS8;CPNE7;LOC101927817;CHMP1A;RPL13;SPG7;DBNDD1;LOC100129697;SPATA2L	ENSG00000258947;ENSG00000003249;ENSG00000141013;ENSG00000167523;ENSG00000167522;ENSG00000129910;LOC100129697;ENSG00000167526;LOC101927817;ENSG00000197912;ENSG00000131165;LOC100287036;ENSG00000178773;ENSG00000158792	NA	NA	NA	NA	Promoter	Enhancer	Gene body
cg10610323	EH38E3909433	PLS	PLS	ZBTB34;RALGPS1;GARNL3	ENSG00000177125;ENSG00000136895;ENSG00000136828	chr9:126860600-126860713	G-rich	Low_complexity	Low_complexity	Dual	Promoter	Promoter
cg07804252	EH38E3097216	PLS	PLS	SLC35F4;TOMM20L;PSMA3;TIMM9;PSMA3-AS1;KIAA0586;ARID4A;ACTR10;C14orf37	ENSG00000151812;ENSG00000032219;ENSG00000100575;ENSG00000100567;ENSG00000100578;ENSG00000131966;C14orf37;ENSG00000257621;ENSG00000196860	NA	NA	NA	NA	Promoter	Promoter	Promoter
cg22007726	EH38E3701131	PLS	PLS	LINC01149;LINC01015;SKIV2L;NELFE;LTA;LINC00243;LOC101929163;CFB;LY6G5B;LY6G6C;LY6G6F;PSMB8-AS1;MDC1-AS1;HCG21;C2;HCP5;SAPCD1;OR2B3;MUC21;SPDEF;BTNL2;COL11A2;TRIM40;C2-AS1;HLA-C;HLA-F;TNXB;LY6G6D;SLC44A4;EGFL8	ENSG00000244355;ENSG00000204525;ENSG00000204385;ENSG00000230174;ENSG00000168477;ENSG00000243649;ENSG00000240053;ENSG00000204703;ENSG00000206337;ENSG00000204544;ENSG00000233529;ENSG00000204424;ENSG00000166278;ENSG00000124664;ENSG00000228727;ENSG00000241404;ENSG00000204248;ENSG00000204614;ENSG00000204261;ENSG00000204421;ENSG00000204356;ENSG00000224328;ENSG00000281756;ENSG00000204290;ENSG00000204351;ENSG00000214894;ENSG00000204642;ENSG00000226979;ENSG00000224582;LOC101929163	NA	NA	NA	NA	Dual	Promoter	Promoter
cg17051395	NA	NA	NA	NA	NA	NA	NA	NA	NA	Promoter	Gene body	Gene body
cg20012028	EH38E2164043	PLS	PLS	KDELR3;APOBEC3A;APOBEC3A_B;SUN2	ENSG00000100242;APOBEC3A_B;ENSG00000128383;ENSG00000100196	NA	NA	NA	NA	Dual	Promoter	Promoter
cg26700277	NA	NA	NA	NA	NA	NA	NA	NA	NA	Promoter	Gene body	Gene body
cg27104117	EH38E4158734	pELS	pELS	VTN;SGK494;TIAF1;TMEM199;ERAL1;KRT18P55;SPAG5-AS1;RSKR;LOC101927018;RAB34;RPL23A;TAOK1;FLOT2;UNC119;TP53I13;TLCD1;IFT20;TRAF4;PIGS;SDF2;TNFAIP1;POLDIP2;SEZ6;NEK8;DHRS13;PROCA1;ALDOC;PIPOX;ABHD15;FOXN1;NUFIP2;FAM222B;MYO18A;SLC13A2;SPAG5;CRYBA1;SUPT6H;PHF12;KIAA0100	ENSG00000265480;ENSG00000109111;ENSG00000167524;LOC101927018;ENSG00000160551;ENSG00000167536;ENSG00000109103;ENSG00000007202;ENSG00000109083;ENSG00000108255;ENSG00000198242;ENSG00000168792;ENSG00000109118;ENSG00000196535;ENSG00000076604;ENSG00000173065;ENSG00000227543;ENSG00000109072;ENSG00000007216;SGK494;ENSG00000109101;ENSG00000109107;ENSG00000179761;ENSG00000160606;ENSG00000132589;ENSG00000087111;ENSG00000244045;TIAF1;ENSG00000108256;ENSG00000132581;ENSG00000160602;ENSG00000109113;ENSG00000063015;ENSG00000167543;ENSG00000076382;ENSG00000167525;ENSG00000109079;ENSG00000004142;ENSG00000132591	NA	NA	NA	NA	Enhancer	Enhancer	Enhancer
cg07739686	EH38E3313854	dELS	Low-DNase	ATF5	ENSG00000169136	NA	NA	NA	NA	Gene body	Enhancer	Gene body
cg09881384	EH38E1570949	PLS	PLS	CADM1;NCAM1;REXO2;DIXDC1;LINC00900;NCAM1-AS1;ANKK1;LOC387810;USP28;BTG4;NNMT	ENSG00000227487;ENSG00000150764;ENSG00000182985;ENSG00000076043;ENSG00000170209;ENSG00000137707;ENSG00000166741;LOC387810;ENSG00000048028;ENSG00000149294;ENSG00000246100	NA	NA	NA	NA	Promoter	Promoter	Promoter
cg01945183	EH38E3700861	pELS	pELS	MSH5-SAPCD1;LY6G6C;LY6G6F;LTA;SAPCD1;LY6G6E;LY6G6D;SPDEF;LINC01149;C6orf48;CLIC1;MDC1-AS1;MPIG6B;LY6G5C;ABHD16A;HCP5;LY6G5B;CFB;MSH5;SLC44A4;LINC00243;DDAH2	ENSG00000204427;ENSG00000213719;ENSG00000213722;ENSG00000224328;ENSG00000244355;ENSG00000228727;ENSG00000226979;ENSG00000206337;ENSG00000214894;ENSG00000255552;ENSG00000204410;ENSG00000204385;ENSG00000255152;ENSG00000230174;ENSG00000204424;ENSG00000204420;ENSG00000204421;ENSG00000124664;ENSG00000243649;C6orf48;ENSG00000240053;ENSG00000204428	NA	NA	NA	NA	Promoter	Enhancer	Enhancer
cg06913508	EH38E4245260	PLS	PLS	NRP2;LOC101927865;RAPH1;ADAM23;FASTKD2;ZDBF2;MDH1B	ENSG00000118257;ENSG00000118246;LOC101927865;ENSG00000173166;ENSG00000138400;ENSG00000114948;ENSG00000204186	NA	NA	NA	NA	Promoter	Promoter	Promoter
cg23257934	EH38E2874884	pELS	pELS	B3GALNT2;GGPS1;RBM34;LINC01132;TARBP1;SLC35F3;IRF2BP2;TOMM20;TBCE	ENSG00000227630;ENSG00000168264;ENSG00000188739;ENSG00000284770;ENSG00000162885;ENSG00000152904;ENSG00000173726;ENSG00000183780;ENSG00000059588	NA	NA	NA	NA	Enhancer	Enhancer	Enhancer
cg23115219	EH38E2836859	PLS	PLS	SEMA6C;SMCP;LCE1B;TARS2;ADAMTSL4-AS1;LINC00302;BOLA1;LCE3D;CTSK;ECM1	ENSG00000203804;ENSG00000196734;ENSG00000143374;ENSG00000163202;ENSG00000143434;LINC00302;ENSG00000163206;ENSG00000178096;ENSG00000143369;ENSG00000143387	NA	NA	NA	NA	Promoter	Promoter	Promoter
cg25153669	EH38E2801322	PLS	PLS	TMEM54;SPOCD1;ZNF362;ZBTB8A;TRIM62;GJB5;KIAA1522;S100PBP;DLGAP3;COL16A1;AZIN2;TINAGL1;ADGRB2;YARS;DCDC2B;SYNC;MTMR9LP;FAM167B;GJA4	ENSG00000183615;ENSG00000160062;ENSG00000142920;ENSG00000162522;ENSG00000134668;YARS;ENSG00000187513;ENSG00000116544;ENSG00000222046;ENSG00000116525;ENSG00000162520;ENSG00000220785;ENSG00000189280;ENSG00000121900;ENSG00000084636;ENSG00000160094;ENSG00000121753;ENSG00000116497;ENSG00000142910	NA	NA	NA	NA	Promoter	Promoter	Promoter
cg02921634	EH38E4275166	CA	Low-DNase	LINC00111;LINC00479	ENSG00000236384;ENSG00000227702	NA	NA	NA	NA	Promoter	Gene body	Gene body
cg10032742	EH38E3918546	dELS	Low-DNase	OBP2A;LCN9;PAEP;KCNT1;LINC01502;SOHLH1;LCN1;GLT6D1	ENSG00000204007;ENSG00000148386;ENSG00000122133;ENSG00000160349;ENSG00000122136;ENSG00000107147;ENSG00000237339;ENSG00000165643	NA	NA	NA	NA	Promoter	Enhancer	Gene body
cg01930524	EH38E3243689	pELS	Low-DNase	SMIM6	ENSG00000259120	NA	NA	NA	NA	Promoter	Enhancer	Gene body
cg03320758	EH38E3272297	PLS	Low-DNase	MC4R;PMAIP1	ENSG00000141682;ENSG00000166603	NA	NA	NA	NA	Promoter	Promoter	Gene body
cg02400740	EH38E2537915	pELS	Low-DNase	TWIST1;DGKB;TMEM196;PRPS1L1;ABCB5;SNX13;HDAC9;MEOX2-AS1;AGR2;AGR3;MEOX2;LRRC72;FERD3L;AGMO;SOSTDC1;KCCAT333;TWISTNB;MACC1	ENSG00000106541;ENSG00000173452;ENSG00000229937;ENSG00000004846;ENSG00000071189;ENSG00000173467;ENSG00000122691;ENSG00000171243;ENSG00000187546;MEOX2-AS1;ENSG00000136267;TWISTNB;KCCAT333;ENSG00000106511;ENSG00000183742;ENSG00000205858;ENSG00000048052;ENSG00000146618	NA	NA	NA	NA	Promoter	Enhancer	Intergenic
cg17027195	EH38E3778002	PLS	Low-DNase	LOC100507468;AUTS2	ENSG00000158321;LOC100507468	NA	NA	NA	NA	Dual	Promoter	Gene body
cg12708802	EH38E4296910	pELS	Low-DNase	CYB561D2;NPRL2	ENSG00000271858;ENSG00000114388	NA	NA	NA	NA	Promoter	Enhancer	Gene body
cg12382234	EH38E3513964	PLS	PLS	RAD54L2;IQCF4;IQCF2	IQCF4;ENSG00000164080;ENSG00000184345	NA	NA	NA	NA	Enhancer	Promoter	Promoter
cg17739517	NA	NA	NA	NA	NA	NA	NA	NA	NA	Dual	Gene body	Gene body
cg18435532	EH38E3302747	pELS	Low-DNase	GAPDHS	ENSG00000105679	NA	NA	NA	NA	Enhancer	Enhancer	Gene body
cg20457962	EH38E1516379	PLS	PLS	APBB1;CDKN1C;OR52A1;NUP98;ART1;OR51E1;PHLDA2;ART5;KRTAP5-AS1;TSSC2;LOC100506082;TRPC2;OR52H1;KCNQ1-AS1;PGAP2;RHOG;DUSP8;CHRNA10;OR52D1;HBB;STIM1;TNNT3;OR52M1	ENSG00000130595;ENSG00000181609;ENSG00000110713;ENSG00000229414;ENSG00000223756;ENSG00000166313;ENSG00000167311;ENSG00000181616;ENSG00000233930;ENSG00000184545;ENSG00000182070;ENSG00000180785;ENSG00000148985;ENSG00000129757;ENSG00000167323;ENSG00000177105;ENSG00000181649;ENSG00000197790;ENSG00000129744;ENSG00000244734;LOC100506082;ENSG00000182048;ENSG00000129749	NA	NA	NA	NA	Dual	Promoter	Promoter
cg00930078	EH38E2868778	PLS	PLS	FBXO28;LOC101927143;ENAH;LOC101927164	LOC101927164;ENSG00000143756;LOC101927143;ENSG00000154380	NA	NA	NA	NA	Promoter	Promoter	Promoter
cg23728636	NA	NA	NA	NA	NA	NA	NA	NA	NA	Promoter	Gene body	Gene body
cg24030037	EH38E3824989	dELS	Low-DNase	EPHX2;SCARA3;CLU;CHRNA2	ENSG00000120915;ENSG00000120885;ENSG00000120903;ENSG00000168077	NA	NA	NA	NA	Gene body	Enhancer	Gene body
cg24699296	EH38E3287671	PLS	Low-DNase	MCEMP1;RETN;FCER2;TRAPPC5;XAB2;PET100;CLEC4G;CLEC4M;CAMSAP3;PCP2;CD209;STXBP2	ENSG00000076924;ENSG00000076944;ENSG00000229833;ENSG00000182566;ENSG00000104918;ENSG00000090659;ENSG00000183019;ENSG00000104921;ENSG00000181029;ENSG00000104938;ENSG00000076826;ENSG00000174788	NA	NA	NA	NA	Gene body	Promoter	Gene body
cg26930253	EH38E2913249	PLS	PLS	CDHR1;GHITM;LOC105378397;C10orf99	ENSG00000165678;ENSG00000148600;LOC105378397;ENSG00000188373	NA	NA	NA	NA	Promoter	Promoter	Promoter
cg21393135	EH38E3700917	pELS	Low-DNase	LY6G6E;HSPA1L;VWA7;SAPCD1;VARS;MSH5-SAPCD1;MSH5;CLIC1;LY6G6D	ENSG00000204410;ENSG00000204396;ENSG00000228727;ENSG00000213719;ENSG00000255152;ENSG00000255552;VARS;ENSG00000204390;ENSG00000244355	NA	NA	NA	NA	Promoter	Enhancer	Gene body
cg11164162	EH38E2936693	PLS	Low-DNase	FRG2B;CALY;SCART1;ADAM8;SYCE1;TUBGCP2;UTF1;CFAP46;NKX6-2;LINC01166;PRAP1;SPRN;LINC01167;PAOX;CYP2E1;MIR202HG;FUOM;VENTX;LINC01168;ZNF511;MTG1;ADGRA1;KNDC1;ECHS1	ENSG00000130640;ENSG00000171811;ENSG00000148826;ENSG00000225899;ENSG00000127884;ENSG00000151650;ENSG00000130643;ENSG00000165828;ENSG00000171794;ENSG00000148824;ENSG00000203772;ENSG00000166917;ENSG00000130649;ENSG00000240707;ENSG00000224758;ENSG00000198546;ENSG00000151651;ENSG00000171772;ENSG00000148832;ENSG00000148803;ENSG00000214279;ENSG00000232903;ENSG00000197177;ENSG00000171798	NA	NA	NA	NA	Promoter	Promoter	Gene body
cg08230215	NA	NA	NA	NA	NA	chr19:18097166-18097497	AluSz	SINE	Alu	Promoter	Repeats	Repeats
cg13775996	NA	NA	NA	NA	NA	NA	NA	NA	NA	Gene body	Gene body	Gene body
cg16901112	EH38E3994196	PLS	PLS	ITPKB;LBR;ENAH;LEFTY2;MIXL1;EPHX1;DNAH14;LOC101927164	ENSG00000143772;ENSG00000185155;ENSG00000143819;ENSG00000185842;LOC101927164;ENSG00000154380;ENSG00000143768;ENSG00000143815	NA	NA	NA	NA	Promoter	Promoter	Promoter
cg18343108	NA	NA	NA	NA	NA	NA	NA	NA	NA	Promoter	Intergenic	Intergenic
cg16463395	EH38E3526533	PLS	PLS	NSUN3;PROS1;MTHFD2P1;DHFR2;ARL13B	ENSG00000244681;ENSG00000178694;ENSG00000184500;ENSG00000178700;ENSG00000169379	NA	NA	NA	NA	Promoter	Promoter	Promoter
cg25642825	EH38E3701997	pELS	pELS	IP6K3;LINC01149;PFDN6;SPDEF;RGL2;CFB;TAPBP;HCP5;DAXX;BTNL2;PSMB8;LY6G6F;LTA;PSMB8-AS1;B3GALT4;HLA-DMA;LOC101929188;HLA-DPB2;HLA-DPA1;CLPS;TCP11;COL11A2;ZBTB22;HLA-DPB1;WDR46;LINC01016;CLPSL2	ENSG00000235863;ENSG00000237441;ENSG00000204248;ENSG00000161896;ENSG00000204257;ENSG00000204290;ENSG00000206337;LOC101929188;ENSG00000204261;ENSG00000227057;ENSG00000231925;ENSG00000231389;ENSG00000124664;ENSG00000204424;ENSG00000224557;ENSG00000124678;ENSG00000249346;ENSG00000137392;ENSG00000223865;ENSG00000236104;ENSG00000243649;ENSG00000204264;ENSG00000204220;ENSG00000230174;ENSG00000204209;ENSG00000226979;ENSG00000196748	NA	NA	NA	NA	Promoter	Enhancer	Enhancer
cg25666403	EH38E3475432	PLS	pELS	HORMAD2-AS1;LIF;CASTOR1;OSM;RNF215	ENSG00000227117;ENSG00000099999;ENSG00000099985;ENSG00000239282;ENSG00000128342	NA	NA	NA	NA	Promoter	Promoter	Enhancer
cg26203849	EH38E3054641	dELS	Low-DNase	MRPL57;SAP18;SKA3;LATS2	ENSG00000150457;ENSG00000173141;ENSG00000150459;ENSG00000165480	NA	NA	NA	NA	Promoter	Enhancer	Gene body
cg24310711	EH38E3240669	PLS	PLS	SOX9;LOC102723517;LINC01152;CD300LB;LINC02095;SOX9-AS1;LINC01483	ENSG00000234899;ENSG00000227517;LINC02095;ENSG00000256124;ENSG00000125398;ENSG00000178789;LOC102723517	NA	NA	NA	NA	Dual	Promoter	Promoter
cg05225634	EH38E2518048	pELS	Low-DNase	NOX3;ARID1B	ENSG00000049618;ENSG00000074771	NA	NA	NA	NA	Enhancer	Enhancer	Gene body
cg16823397	EH38E3612603	CA-H3K4me3	Low-DNase	RXFP1	ENSG00000171509	chr4:158407887-158408309	LTR12C	LTR	ERV1	Promoter	Poised promoter	Repeats
cg18835517	EH38E3307203	dELS	Low-DNase	CD79A;ARHGEF1;DMRTC2	ENSG00000142025;ENSG00000105369;ENSG00000076928	NA	NA	NA	NA	Intergenic	Enhancer	Gene body
cg05847960	EH38E3419636	pELS	Low-DNase	JAG1;PLCB4;LINC00687;ANKEF1;LINC01751;LINC01706;LAMP5;HAO1;LINC01752;LINC01428;MKKS;PAK5;ISM1;LINC01722;SLX4IP;BTBD3;LINC01723;CASC20;SNAP25;SPTLC3	ENSG00000228888;ENSG00000101384;ENSG00000132639;ENSG00000132623;ENSG00000224961;ENSG00000285723;ENSG00000234265;ENSG00000228422;ENSG00000224711;ENSG00000125869;ENSG00000172296;ENSG00000233048;ENSG00000101323;ENSG00000101333;ENSG00000101230;ENSG00000149346;ENSG00000261249;ENSG00000101349;ENSG00000229876;ENSG00000132640	NA	NA	NA	NA	Dual	Enhancer	Gene body
cg18434848	EH38E2993104	PLS	Low-DNase	KIRREL3	ENSG00000149571	NA	NA	NA	NA	Dual	Promoter	Gene body
cg16620392	EH38E2934074	dELS	Low-DNase	LINC01163;LINC00959;MGMT;GLRX3;EBF3	ENSG00000108001;ENSG00000108010;ENSG00000170430;LINC00959;ENSG00000280953	NA	NA	NA	NA	Enhancer	Enhancer	Gene body
cg01685521	EH38E3097794	CA-H3K4me3	Low-DNase	CCDC175;LRRC9;RTN1	ENSG00000139970;ENSG00000131951;ENSG00000151838	chr14:59818964-59820099	LTR12E	LTR	ERV1	Gene body	Poised promoter	Repeats
cg01449704	EH38E3244466	PLS	Low-DNase	QRICH2	ENSG00000129646	NA	NA	NA	NA	Promoter	Promoter	Gene body
cg20675391	EH38E3533424	PLS	Low-DNase	IGSF11;C3orf30	C3orf30;ENSG00000144847	NA	NA	NA	NA	Dual	Promoter	Gene body
cg10014674	EH38E2801462	PLS	PLS	TMEM54;SYNC;ZNF362;RNF19B	ENSG00000160094;ENSG00000116514;ENSG00000121900;ENSG00000162520	NA	NA	NA	NA	Promoter	Promoter	Promoter
cg20074371	EH38E3503790	PLS	PLS	STT3B;FBXL2;GADL1;TGFBR2;CMTM7;CMTM8	ENSG00000163527;ENSG00000153558;ENSG00000153551;ENSG00000163513;ENSG00000144644;ENSG00000170293	NA	NA	NA	NA	Promoter	Promoter	Promoter
cg25249394	NA	NA	NA	NA	NA	NA	NA	NA	NA	Promoter	Gene body	Gene body
cg09776718	EH38E3299576	dELS	Low-DNase	CCNE1;VSTM2B;POP4;LINC01532;LINC01533;LINC00906;LINC00662;PLEKHF1;ZNF536;THEG5;URI1;C19orf12;UQCRFS1	ENSG00000267779;ENSG00000187135;ENSG00000267339;ENSG00000169021;ENSG00000267014;ENSG00000166289;ENSG00000198597;ENSG00000105173;ENSG00000105176;ENSG00000105171;ENSG00000261824;ENSG00000131943;ENSG00000267465	NA	NA	NA	NA	Gene body	Enhancer	Gene body
cg23016068	EH38E3813371	dELS	Low-DNase	LINC00689;VIPR2	ENSG00000231419;ENSG00000106018	NA	NA	NA	NA	Enhancer	Enhancer	Gene body
cg10070892	EH38E3910001	PLS	PLS	FAM129B	FAM129B	NA	NA	NA	NA	Dual	Promoter	Promoter
cg07196673	EH38E3190914	pELS	pELS	ZNRF1;CTRB1;CTRB2;WDR59;BCAR1;ZFP1;FA2H;MLKL;LDHD	ENSG00000168925;ENSG00000168404;ENSG00000103089;ENSG00000103091;ENSG00000168928;ENSG00000186187;ENSG00000166816;ENSG00000184517;ENSG00000050820	NA	NA	NA	NA	Promoter	Enhancer	Enhancer
cg03868066	EH38E3710450	PLS	PLS	TRERF1;ADGRF2;CLIC5;OPN5;CD2AP;CYP39A1;C6orf141;CRISP2;ADGRF5;ADGRF1;TNFRSF21;PGK2;PTCHD4;DEFB113;DEFB133;MUT;CENPQ;ENPP4;ADGRF4;SUPT3H;ENPP5;GLYATL3;RUNX2;RHAG;MEP1A;CRISP1;SLC25A27;ANKRD66;TDRD6;CDC5L;RCAN2;PLA2G7	ENSG00000124490;ENSG00000069122;ENSG00000124813;ENSG00000170950;ENSG00000146072;ENSG00000112818;ENSG00000180113;ENSG00000146233;ENSG00000112796;ENSG00000096401;ENSG00000196284;ENSG00000230062;ENSG00000172348;MUT;ENSG00000031691;ENSG00000153291;ENSG00000153292;ENSG00000124496;ENSG00000124818;ENSG00000164393;ENSG00000001561;ENSG00000198087;ENSG00000146070;ENSG00000203972;ENSG00000214643;ENSG00000244694;ENSG00000153294;ENSG00000214642;ENSG00000197261;ENSG00000112782;ENSG00000124812;ENSG00000112077	NA	NA	NA	NA	Dual	Promoter	Promoter
cg11457695	NA	NA	NA	NA	NA	NA	NA	NA	NA	Dual	Gene body	Gene body
cg07687354	EH38E3161569	dELS	Low-DNase	MSLN;TPSD1;TPSAB1;SSTR5-AS1;TPSG1;C1QTNF8;TPSB2;CACNA1H;SSTR5	ENSG00000197253;ENSG00000172236;ENSG00000196557;ENSG00000261713;ENSG00000102854;ENSG00000162009;ENSG00000116176;ENSG00000184471;ENSG00000095917	NA	NA	NA	NA	Gene body	Enhancer	Gene body
cg10622643	EH38E3202317	PLS	PLS	MRM3;TLCD3A;BHLHA9;NXN;TIMM22;TUSC5;GLOD4;RPH3AL;ABR;GEMIN4	ENSG00000159842;ENSG00000167699;ENSG00000167695;ENSG00000205899;TUSC5;ENSG00000177370;ENSG00000167693;ENSG00000181031;ENSG00000171861;ENSG00000179409	NA	NA	NA	NA	Promoter	Promoter	Promoter
cg07075238	EH38E4171091	pELS	Low-DNase	LINC00469;LINC02092	ENSG00000234721;ENSG00000177338	NA	NA	NA	NA	Intergenic	Enhancer	Gene body
cg20216928	EH38E2936246	dELS	Low-DNase	CFAP46;NKX6-2;LINC01166;LINC01167	ENSG00000232903;ENSG00000224758;ENSG00000171811;ENSG00000148826	NA	NA	NA	NA	Intergenic	Enhancer	Gene body
cg11014373	EH38E3362166	pELS	Low-DNase	GACAT1;LINC01114;LINC01102;GPR45;POU3F3;LINC01935;FHL2;LINC01831;LINC01796;MRPS9;LINC01159;LINC01103;SULT1C3;LINC01158;LINC01918;ST6GAL2	ENSG00000196228;ENSG00000115641;ENSG00000229743;ENSG00000144057;ENSG00000277527;ENSG00000226508;ENSG00000224095;ENSG00000235597;ENSG00000135972;ENSG00000234177;ENSG00000198914;ENSG00000232991;ENSG00000135973;ENSG00000225765;LINC01158;ENSG00000234781	chr2:104862563-104862599	(GCGGTG)n	Simple_repeat	Simple_repeat	Intergenic	Enhancer	Gene body
cg10703813	EH38E2798819	pELS	pELS	RCC1;SRSF4;EPB41;PTPRU;YTHDF2;RAB42;TAF12;MECR;TMEM200B;GMEB1;PTAFR;TRNAU1AP;OPRD1	ENSG00000120656;ENSG00000188060;ENSG00000198492;ENSG00000253304;ENSG00000116353;ENSG00000180098;ENSG00000169403;ENSG00000060656;ENSG00000116350;ENSG00000159023;ENSG00000116329;ENSG00000180198;ENSG00000162419	NA	NA	NA	NA	Dual	Enhancer	Enhancer
cg16199912	EH38E1878427	PLS	PLS	ARHGAP27P1;DDX5;MILR1;LRRC37A3;CEP95;ARHGAP27P1-BPTFP1-KPNA2P3;ICAM2;POLG2;GH1;PECAM1;SNHG25;TCAM1P;SMURF2;TEX2	ENSG00000176809;ENSG00000240280;ENSG00000271605;ENSG00000261371;ENSG00000136478;ENSG00000108622;ENSG00000259384;ENSG00000258890;ENSG00000266402;ENSG00000108654;ENSG00000256525;ENSG00000215769;ARHGAP27P1;ENSG00000108854	NA	NA	NA	NA	Promoter	Promoter	Promoter
cg27356102	EH38E3418004	PLS	PLS	LINC00654;SLC23A2;TMEM230	ENSG00000089063;ENSG00000089057;ENSG00000205181	NA	NA	NA	NA	Promoter	Promoter	Promoter
cg14751177	EH38E3492572	PLS	PLS	SETMAR;EGOT	ENSG00000170364;ENSG00000235947	NA	NA	NA	NA	Promoter	Promoter	Promoter
cg07897296	NA	NA	NA	NA	NA	NA	NA	NA	NA	Gene body	Gene body	Gene body
cg05518778	NA	NA	NA	NA	NA	chr7:149033051-149033166	U6	RNA repeats	snRNA	Promoter	Intergenic	Intergenic
cg14508508	EH38E3124119	pELS	Low-DNase	GABRA5;GABRG3;GABRB3;LINC00929	ENSG00000182256;ENSG00000166206;ENSG00000259150;ENSG00000186297	NA	NA	NA	NA	Promoter	Enhancer	Gene body
cg00254681	EH38E3701287	pELS	Low-DNase	PPT2;ATF6B;PBX2;TNXB;AGPAT1;PRRT1;AGER;PPT2-EGFL8;RNF5;EGFL8;FKBPL;NOTCH4	ENSG00000204315;ENSG00000204305;ENSG00000204310;ENSG00000258388;ENSG00000213676;ENSG00000204301;ENSG00000221988;ENSG00000204308;ENSG00000204314;ENSG00000241404;ENSG00000168477;ENSG00000204304	NA	NA	NA	NA	Promoter	Enhancer	Gene body
cg19098793	EH38E3752881	PLS	PLS	PSMG3;PSMG3-AS1;TMEM184A;CYP2W1;MAFK;TFAMP1;MICALL2;ELFN1-AS1;RADIL	ENSG00000073067;ENSG00000164877;ENSG00000157778;ENSG00000198517;ENSG00000164855;ENSG00000230487;ENSG00000236081;ENSG00000230444;ENSG00000157927	NA	NA	NA	NA	Dual	Promoter	Promoter
cg02667335	NA	NA	NA	NA	NA	NA	NA	NA	NA	Promoter	Gene body	Gene body
cg13717333	EH38E3047022	pELS	pELS	BCL7A	ENSG00000110987	NA	NA	NA	NA	Dual	Enhancer	Enhancer
cg05632020	NA	NA	NA	NA	NA	NA	NA	NA	NA	Promoter	Gene body	Gene body
cg17827583	EH38E3282783	CA-CTCF	Low-DNase	DIRAS1;GNG7;SLC39A3	ENSG00000176533;ENSG00000141873;ENSG00000176490	NA	NA	NA	NA	Gene body	CTCF	Gene body
cg15516288	EH38E3433668	PLS	PLS	TOX2;PTPRT;GDAP1L1;SGK2;IFT52;L3MBTL1;GTSF1L;MYBL2;LINC01728;SRSF6	ENSG00000124196;ENSG00000124194;ENSG00000124193;ENSG00000101057;ENSG00000196090;ENSG00000124191;ENSG00000233277;ENSG00000185513;ENSG00000101052;ENSG00000101049	NA	NA	NA	NA	Promoter	Promoter	Promoter
cg18202502	EH38E2811907	dELS	Low-DNase	LINC01771;LRP8;SLC1A7;MAGOH;C1orf123;DMRTB1;CPT2	ENSG00000162385;ENSG00000157193;ENSG00000162383;C1orf123;ENSG00000157184;ENSG00000143006;LINC01771	NA	NA	NA	NA	Promoter	Enhancer	Gene body
cg09518742	NA	NA	NA	NA	NA	NA	NA	NA	NA	Promoter	Gene body	Gene body
cg02472486	EH38E3433677	pELS	pELS	IFT52;LINC01728;SRSF6;SLPI;L3MBTL1;TOX2;OSER1;GTSF1L;MYBL2;JPH2;SGK2;FITM2;PTPRT;GDAP1L1	ENSG00000101052;ENSG00000149596;ENSG00000233277;ENSG00000124194;ENSG00000132823;ENSG00000185513;ENSG00000101049;ENSG00000124107;ENSG00000124193;ENSG00000196090;ENSG00000101057;ENSG00000124196;ENSG00000197296;ENSG00000124191	NA	NA	NA	NA	Promoter	Enhancer	Enhancer
cg09021012	EH38E1831232	PLS	PLS	GAN;HSD17B2;BCO1;PKD1L2;SDR42E1;CDYL2	ENSG00000184860;ENSG00000135697;ENSG00000166446;ENSG00000166473;ENSG00000086696;ENSG00000261609	NA	NA	NA	NA	Promoter	Promoter	Promoter
cg16104384	EH38E3490155	CA-H3K4me3	Low-DNase	LINC01310;FAM19A5;C22orf34	C22orf34;FAM19A5;ENSG00000205632	NA	NA	NA	NA	Intergenic	Poised promoter	Gene body
cg10924857	EH38E3213723	CA-CTCF	Low-DNase	NA	NA	NA	NA	NA	NA	Promoter	CTCF	Gene body
cg14328601	EH38E3921264	dELS	Low-DNase	LRRC26;NELFB;NRARP;NOXA1;TOR4A;ENTPD8	ENSG00000198435;ENSG00000188833;ENSG00000188747;ENSG00000188986;ENSG00000184709;ENSG00000198113	NA	NA	NA	NA	Gene body	Enhancer	Gene body
cg26035702	EH38E3019165	PLS	PLS	HOXC12;HOXC8;HOXC9;DCD;SMUG1;CBX5;HOXC5;ITGA5;CALCOCO1;HOXC-AS3;HOXC4;HOXC6;HOXC10;HOXC11;ZNF385A;ATP5MC2;HOXC13;HNRNPA1;NFE2	ENSG00000135390;ENSG00000251151;ENSG00000037965;ENSG00000180818;ENSG00000180806;ENSG00000161638;ENSG00000012822;ENSG00000123388;ENSG00000172789;ENSG00000123364;ENSG00000161642;ENSG00000198353;ENSG00000123407;ENSG00000123415;ENSG00000197757;ENSG00000135486;ENSG00000094916;ENSG00000161634;ENSG00000123405	NA	NA	NA	NA	Dual	Promoter	Promoter
cg14795560	EH38E3806958	dELS	Low-DNase	GHET1;ZNF786	ENSG00000281189;ENSG00000197362	NA	NA	NA	NA	Gene body	Enhancer	Gene body
cg07118596	EH38E3008933	PLS	PLS	MRPS35;MANSC4	ENSG00000205693;ENSG00000061794	NA	NA	NA	NA	Promoter	Promoter	Promoter
cg09912824	EH38E4389238	PLS	CA-only	KCNIP1;RANBP17;GABRP;FGF18	ENSG00000094755;ENSG00000204764;ENSG00000182132;ENSG00000156427	NA	NA	NA	NA	Promoter	Promoter	Gene body
cg13633754	EH38E3894003	PLS	PLS	FGD3;SUSD3;SLC35D2;CARD19;PTPDC1;NFIL3;LOC100128361;ECM2;FBP1;NINJ1;LINC00484	ENSG00000131669;ENSG00000157303;ENSG00000235641;ENSG00000165140;ENSG00000127084;LOC100128361;ENSG00000106823;ENSG00000130958;ENSG00000165233;ENSG00000158079;ENSG00000165030	NA	NA	NA	NA	Dual	Promoter	Promoter
cg21971621	EH38E2964879	pELS	CA-H3K4me3	CTSF;CTSW;SYT12;SNX32	ENSG00000173227;ENSG00000172543;ENSG00000172803;ENSG00000174080	NA	NA	NA	NA	Promoter	Enhancer	Poised promoter
cg04599533	NA	NA	NA	NA	NA	NA	NA	NA	NA	Promoter	Gene body	Gene body
cg08668359	EH38E2881220	dELS	Low-DNase	ADARB2;LINC00701;LINC00200	ENSG00000234556;ENSG00000229205;ENSG00000185736	NA	NA	NA	NA	Gene body	Enhancer	Gene body
cg06240896	EH38E3789047	PLS	PLS	OR2AE1;PCOLCE;LOC105375429;NYAP1;MUC12;PILRA;POLR2J;MUC17;C7orf61;MOGAT3;GJC3;SERPINE1;PCOLCE-AS1;LRCH4;GPC2;EPO;COL26A1;AGFG2;ACTL6B;STAG3;ZASP;GIGYF1;SAP25;LOC102724094;FBXO24	ENSG00000205307;ENSG00000146830;LOC102724094;ENSG00000244623;ENSG00000106333;ENSG00000106366;ENSG00000185955;ENSG00000160963;ENSG00000106384;LOC105375429;ENSG00000005075;ENSG00000106351;ENSG00000176402;ENSG00000085514;ENSG00000205277;ENSG00000224729;ENSG00000077454;ENSG00000130427;ENSG00000077080;ENSG00000169876;ENSG00000213420;ENSG00000106336;ENSG00000166924;ZASP;ENSG00000066923	NA	NA	NA	NA	Promoter	Promoter	Promoter
cg11608897	EH38E3355646	PLS	PLS	SH2D6;DNAH6;VAMP8;RETSAT;TGOLN2;TMEM150A;TRABD2A;VAMP5;GNLY;ELMOD3;RNF181;TCF7L1;ATOH8;C2orf68;PARTICL;GGCX;MAT2A;USP39;CAPG;SFTPB	ENSG00000115486;ENSG00000152291;ENSG00000286532;ENSG00000168894;ENSG00000118640;ENSG00000168878;ENSG00000115523;ENSG00000168899;ENSG00000115459;ENSG00000168890;ENSG00000168906;ENSG00000115423;ENSG00000168887;ENSG00000152292;ENSG00000186854;ENSG00000168883;ENSG00000042445;ENSG00000042493;ENSG00000168874;ENSG00000152284	NA	NA	NA	NA	Dual	Promoter	Promoter
cg05902483	NA	NA	NA	NA	NA	NA	NA	NA	NA	Promoter	Gene body	Gene body
cg03711485	NA	NA	NA	NA	NA	NA	NA	NA	NA	Enhancer	Gene body	Gene body
cg23180534	EH38E3104436	PLS	PLS	LOC101928143;PGF;LOC100506498;COQ6;FAM161B	ENSG00000156050;LOC100506498;ENSG00000119723;LOC101928143;ENSG00000119630	NA	NA	NA	NA	Dual	Promoter	Promoter
cg24534381	EH38E1554862	PLS	PLS	MYO7A;CLNS1A;TENM4;SLCO2B1;LRRC32;WNT11;B3GNT6;AQP11;THRSP;GAB2;PAK1	ENSG00000085741;ENSG00000074201;ENSG00000137507;ENSG00000149256;ENSG00000151365;ENSG00000178301;ENSG00000198488;ENSG00000137474;ENSG00000137491;ENSG00000149269;ENSG00000033327	NA	NA	NA	NA	Promoter	Promoter	Promoter
cg20693706	EH38E3481717	PLS	PLS	APOBEC3H;MGAT3-AS1;APOBEC3A;PDGFB;APOBEC3A_B;CBX7	APOBEC3A_B;ENSG00000100307;ENSG00000227188;ENSG00000100298;ENSG00000128383;ENSG00000100311	chr22:39152559-39152608	(CGCGCA)n	Simple_repeat	Simple_repeat	Dual	Promoter	Promoter
cg10548163	EH38E3158988	dELS	Low-DNase	LRRK1;SPATA41;PCSK6;ADAMTS17;FAM138E;OR4F6;LINS1;ALDH1A3;CERS3;OR4F15;ASB7	ENSG00000184254;ENSG00000140471;ENSG00000184140;ENSG00000182854;ENSG00000154237;ENSG00000189419;ENSG00000140479;ENSG00000154227;ENSG00000140470;ENSG00000248893;ENSG00000183475	NA	NA	NA	NA	Enhancer	Enhancer	Intergenic
cg16026549	NA	NA	NA	NA	NA	NA	NA	NA	NA	Promoter	Gene body	Gene body
cg18802799	EH38E3921030	PLS	PLS	LOC101928786;TPRN;FUT7;ANAPC2;ENTPD2;RNF224;LCN10;NRARP;SLC34A3;FAM166A;CLIC3;STPG3-AS1;SSNA1	ENSG00000188163;ENSG00000198435;ENSG00000176101;ENSG00000054179;ENSG00000176058;ENSG00000275549;ENSG00000233198;ENSG00000198569;LOC101928786;ENSG00000176248;ENSG00000169583;ENSG00000187922;ENSG00000180549	NA	NA	NA	NA	Promoter	Promoter	Promoter
cg00376316	NA	NA	NA	NA	NA	chr19:7496824-7496980	MER90a	LTR	ERV1	Promoter	Repeats	Repeats
cg22719138	EH38E3301952	PLS	PLS	KIRREL2;CEBPA-AS1;FXYD7;PDCD2L	ENSG00000126259;ENSG00000126249;ENSG00000221946;CEBPA-AS1	NA	NA	NA	NA	Promoter	Promoter	Promoter
cg26101466	EH38E3099191	PLS	PLS	AKAP5;LINC00643;PLEKHG3;RHOJ;ESR2;WDR89;SGPP1;SPTB;PPP1R36;GPHB5;RAB15	ENSG00000165807;ENSG00000126822;ENSG00000179600;ENSG00000186369;ENSG00000126821;ENSG00000140009;ENSG00000179841;ENSG00000070182;ENSG00000139998;ENSG00000126785;ENSG00000140006	NA	NA	NA	NA	Promoter	Promoter	Promoter
cg24751407	EH38E3739657	pELS	pELS	UST	ENSG00000111962	NA	NA	NA	NA	Promoter	Enhancer	Enhancer
cg02043105	EH38E3175610	dELS	Low-DNase	ATXN2L;NFATC2IP;SH2B1;ATP2A1;LAT;NPIPB9;CD19;RABEP2;TUFM	ENSG00000196296;ENSG00000177548;ENSG00000178952;ENSG00000213658;ENSG00000178188;ENSG00000177455;ENSG00000168488;ENSG00000196993;ENSG00000176953	NA	NA	NA	NA	Promoter	Enhancer	Gene body
cg15545772	EH38E2850723	PLS	PLS	TDRD5	ENSG00000162782	NA	NA	NA	NA	Dual	Promoter	Promoter
cg13291283	EH38E3209046	pELS	Low-DNase	MYH1;RCVRN;GSG1L2;GLP2R;SHISA6;ADPRM;LINC00675;USP43;MYH3;PIRT;MYH2;SCO1;MYH13;TMEM220;GAS7;DHRS7C;MYH8;MYH4	ENSG00000125414;ENSG00000109061;ENSG00000133020;ENSG00000154914;ENSG00000188803;ENSG00000264424;ENSG00000214978;ENSG00000109063;ENSG00000133028;ENSG00000006788;ENSG00000184544;ENSG00000007237;ENSG00000109047;ENSG00000170222;ENSG00000233670;ENSG00000065325;ENSG00000187824;LINC00675	NA	NA	NA	NA	Promoter	Enhancer	Gene body
cg26848086	NA	NA	NA	NA	NA	NA	NA	NA	NA	Dual	Gene body	Gene body
cg14510947	NA	NA	NA	NA	NA	chr17:64146157-64146195	G-rich	Low_complexity	Low_complexity	Promoter	Gene body	Gene body
cg26282887	NA	NA	NA	NA	NA	NA	NA	NA	NA	Intergenic	Intergenic	Intergenic
cg02520160	NA	NA	NA	NA	NA	NA	NA	NA	NA	Promoter	Gene body	Gene body
cg04685534	EH38E1607087	PLS	PLS	NELL2	ENSG00000184613	NA	NA	NA	NA	Promoter	Promoter	Promoter
cg10172584	EH38E3297384	PLS	Low-DNase	CILP2;YJEFN3	ENSG00000250067;ENSG00000160161	NA	NA	NA	NA	Promoter	Promoter	Gene body
cg00711628	NA	NA	NA	NA	NA	chr19:10956879-10956980	AluSx4	SINE	Alu	Intergenic	Repeats	Repeats
cg16810054	EH38E3428985	dELS	dELS	GGT7;MMP24-AS1;EIF2S2;TRPC4AP;PROCR;PIGU;FAM83C;MAP1LC3A;ACSS2;GSS;CEP250;ITCH;DYNLRB1;GDF5;ASIP;UQCC1;EIF6;EDEM2;MMP24OS;MYH7B;MMP24;NCOA6;CBFA2T2;TP53INP2;AHCY	ENSG00000125965;ENSG00000101019;ENSG00000126005;ENSG00000078804;ENSG00000242372;ENSG00000131069;ENSG00000125998;ENSG00000198646;ENSG00000101440;ENSG00000125966;ENSG00000101000;ENSG00000100991;ENSG00000101444;ENSG00000131067;ENSG00000125977;ENSG00000100983;ENSG00000078814;ENSG00000088298;ENSG00000078747;MMP24-AS1;ENSG00000126001;ENSG00000101464;ENSG00000101460;ENSG00000078699;ENSG00000125971	NA	NA	NA	NA	Gene body	Enhancer	Enhancer
cg11687406	EH38E3419653	PLS	CA-only	SNAP25-AS1;SNAP25	ENSG00000227906;ENSG00000132639	chr20:10218723-10218788	(CGCCCC)n	Simple_repeat	Simple_repeat	Promoter	Promoter	Gene body
cg05542800	NA	NA	NA	NA	NA	NA	NA	NA	NA	Promoter	Gene body	Gene body
cg23082577	NA	NA	NA	NA	NA	chr6:158927002-158927317	AluSx4	SINE	Alu	Promoter	Repeats	Repeats
cg06721538	EH38E1966947	PLS	PLS	TMEM18;LINC01115;ACP1;SOX11;SNTG2;LINC01250;ALKAL2;TPO;LINC01249;LINC01304;LINC01939;FAM110C;SH3YL1;PXDN;MYT1L	ENSG00000035115;ENSG00000176887;ENSG00000115705;ENSG00000184731;ENSG00000237401;ENSG00000186487;ENSG00000172554;ENSG00000228799;ENSG00000143727;ENSG00000234423;ENSG00000231532;ENSG00000237667;ENSG00000151353;ENSG00000130508;ENSG00000189292	chr2:740860-741050	MLT1D	LTR	ERVL-MaLR	Promoter	Promoter	Promoter
cg27291577	EH38E1966412	PLS	PLS	ZNF324B;ZSCAN18;ZIK1;RNF225;SLC27A5;ZNF814;ZBTB45;NLRP8;SYT5;ZNF587B;ZNF324;A1BG;TRIM28;ZFP28	ENSG00000130726;ENSG00000083812;ENSG00000121413;ENSG00000119574;ENSG00000204514;ENSG00000269855;ENSG00000121410;ENSG00000129990;ENSG00000249471;ENSG00000269343;ENSG00000196867;ENSG00000179709;ENSG00000171649;ENSG00000083807	NA	NA	NA	NA	Promoter	Promoter	Promoter
cg02811067	EH38E3767659	dELS	Low-DNase	NA	NA	chr7:36236124-36237331	LTR12D	LTR	ERV1	Gene body	Enhancer	Repeats
cg21870545	EH38E2798816	pELS	Low-DNase	EPB41;MECR;PHACTR4;TAF12;MED18;GMEB1;PTPRU;TMEM200B;TRNAU1AP;YTHDF2;RCC1;SRSF4;PTAFR;OPRD1;RAB42	ENSG00000060656;ENSG00000253304;ENSG00000162419;ENSG00000130772;ENSG00000180198;ENSG00000180098;ENSG00000116353;ENSG00000188060;ENSG00000204138;ENSG00000120656;ENSG00000116329;ENSG00000116350;ENSG00000169403;ENSG00000198492;ENSG00000159023	chr1:28886574-28886798	MIRb	SINE	MIR	Promoter	Enhancer	Repeats
cg09741749	EH38E3085563	PLS	PLS	NDRG2;ARHGEF40;TMEM253;ZNF219;RNASE7	ENSG00000165804;ENSG00000232070;ENSG00000165795;ENSG00000165799;ENSG00000165801	NA	NA	NA	NA	Dual	Promoter	Promoter
cg04105453	EH38E3332848	PLS	PLS	CAD;GCKR;ABHD1;EMILIN1;ATRAID;UCN;GTF3C2-AS1;FNDC4;SLC5A6;CGREF1;TRIM54;LINC01460	ENSG00000163794;ENSG00000138100;ENSG00000138074;ENSG00000084734;ENSG00000205334;ENSG00000138028;ENSG00000115226;ENSG00000234945;ENSG00000084774;ENSG00000143994;ENSG00000138080;ENSG00000138085	NA	NA	NA	NA	Dual	Promoter	Promoter
cg02732358	EH38E3634128	PLS	PLS	C7;PRKAA1;LOC101926960;PTGER4;LOC100506548;TTC33	ENSG00000171522;ENSG00000113638;LOC100506548;ENSG00000112936;LOC101926960;ENSG00000132356	NA	NA	NA	NA	Promoter	Promoter	Promoter
cg27498114	NA	NA	NA	NA	NA	NA	NA	NA	NA	Dual	Gene body	Gene body
cg10731606	EH38E3802153	PLS	PLS	STRA8;LRGUK;LOC101928861;AGBL3	ENSG00000146856;ENSG00000155530;ENSG00000146857;LOC101928861	NA	NA	NA	NA	Promoter	Promoter	Promoter
cg27566289	EH38E3229664	PLS	PLS	PPP1R9B;TAC4;FLJ45513;ITGA3;DLX3;IGF2BP1;PDK2;LOC284080;SAMD14;DLX4;TMEM92	ENSG00000159217;ENSG00000005882;FLJ45513;ENSG00000108819;ENSG00000064195;ENSG00000005884;ENSG00000176358;ENSG00000167100;LOC284080;ENSG00000167105;ENSG00000108813	NA	NA	NA	NA	Promoter	Promoter	Promoter
cg13030586	EH38E3619571	PLS	PLS	ANKRD37;UFSP2;TLR3;CLDN22;CCDC110;LOC105377590;LOC102723766;LRP2BP	ENSG00000109775;ENSG00000186352;ENSG00000109771;ENSG00000177300;ENSG00000164342;LOC105377590;LOC102723766;ENSG00000168491	NA	NA	NA	NA	Dual	Promoter	Promoter
cg10560079	EH38E3390582	pELS	pELS	SDPR;INPP1;NAB1;HIBCH;MFSD6;C2orf88;NEMP2;COL5A2;TFPI	ENSG00000151690;ENSG00000138386;ENSG00000187699;ENSG00000198130;ENSG00000003436;ENSG00000189362;ENSG00000204262;SDPR;ENSG00000151689	NA	NA	NA	NA	Promoter	Enhancer	Enhancer
cg06395280	EH38E3414096	PLS	PLS	BOK-AS1;RTP5;FARP2	ENSG00000188011;ENSG00000234235;ENSG00000006607	NA	NA	NA	NA	Promoter	Promoter	Promoter
cg00723891	EH38E3211865	PLS	PLS	RASD1;SMCR2;MED9;SMCR5	ENSG00000223979;ENSG00000226746;ENSG00000108551;ENSG00000141026	NA	NA	NA	NA	Promoter	Promoter	Promoter
cg22066065	EH38E3750274	dELS	Low-DNase	LINC00574;LINC00242;LINC01624	ENSG00000229214;ENSG00000231690;ENSG00000227508	chr6:170129196-170129238	(GCA)n	Simple_repeat	Simple_repeat	Intergenic	Enhancer	Intergenic
cg05634287	EH38E2420054	PLS	PLS	CAMK2A;PPARGC1B;NDST1;JAKMIP2;MYOZ3;CSNK1A1;LOC644762;PDGFRB;IRGM;CD74;FAT2;ABLIM3;SLC6A7	ENSG00000019582;ENSG00000070614;ENSG00000070808;ENSG00000155846;ENSG00000164591;ENSG00000113721;ENSG00000113712;ENSG00000173210;LOC644762;ENSG00000176049;ENSG00000237693;ENSG00000086570;ENSG00000011083	NA	NA	NA	NA	Dual	Promoter	Promoter
cg02042144	NA	NA	NA	NA	NA	NA	NA	NA	NA	Dual	Gene body	Gene body
cg17070113	NA	NA	NA	NA	NA	NA	NA	NA	NA	Gene body	Gene body	Gene body
cg17928152	EH38E3083473	pELS	Low-DNase	MCF2L;PROZ;F10;F7	ENSG00000126218;ENSG00000126231;ENSG00000057593;ENSG00000126217	NA	NA	NA	NA	Promoter	Enhancer	Gene body
cg02943359	EH38E1537997	pELS	pELS	PACSIN3	ENSG00000165912	NA	NA	NA	NA	Promoter	Enhancer	Enhancer
cg06500355	EH38E3726784	pELS	pELS	SLC16A10;WISP3;REV3L;LAMA4;FAM229B;FYN;MFSD4B;TUBE1;DDO;TRAF3IP2;TRAF3IP2-AS1	ENSG00000203778;ENSG00000056972;ENSG00000010810;ENSG00000231889;ENSG00000009413;ENSG00000074935;ENSG00000112769;WISP3;ENSG00000173214;ENSG00000203797;ENSG00000112394	NA	NA	NA	NA	Promoter	Enhancer	Enhancer
cg09694992	EH38E3919423	PLS	PLS	DKFZP434A062;QSOX2	ENSG00000165661;ENSG00000262075	NA	NA	NA	NA	Promoter	Promoter	Promoter
cg09514464	NA	NA	NA	NA	NA	NA	NA	NA	NA	Dual	Gene body	Gene body
cg23515853	EH38E3250384	pELS	pELS	FSCN2;TMEM105;LINC00482;SLC38A10;ACTG1;BAHCC1	ENSG00000185332;ENSG00000185168;ENSG00000266074;ENSG00000157637;ENSG00000186765;ENSG00000184009	NA	NA	NA	NA	Promoter	Enhancer	Enhancer
cg00014806	EH38E4190177	pELS	pELS	CREB3L3;TMPRSS9;C19orf35;JSRP1;ADAMTSL5;TIMM13;LINC01775;GNG7;GADD45B;DIRAS1;LMNB2	ENSG00000167476;ENSG00000185761;ENSG00000176533;ENSG00000099800;ENSG00000099860;ENSG00000178297;C19orf35;ENSG00000060566;ENSG00000176490;ENSG00000267201;ENSG00000176619	NA	NA	NA	NA	Promoter	Enhancer	Enhancer
cg24477102	EH38E2607181	dELS	Low-DNase	NA	NA	NA	NA	NA	NA	Gene body	Enhancer	Gene body
cg12947626	EH38E2111384	PLS	PLS	TGM2;SLA2	ENSG00000101082;ENSG00000198959	NA	NA	NA	NA	Dual	Promoter	Promoter
cg13340126	EH38E3621550	dELS	Low-DNase	ZDHHC11B;AHRR;TPPP;SLC9A3-AS1;SLC9A3;CEP72;BRD9;ZDHHC11;EXOC3;TRIP13;PLEKHG4B	ENSG00000066230;ENSG00000171368;ENSG00000112877;ENSG00000063438;ENSG00000180104;ENSG00000071539;ENSG00000206077;ENSG00000188818;ENSG00000153404;ENSG00000225138;ENSG00000028310	NA	NA	NA	NA	Gene body	Enhancer	Gene body
cg24673875	NA	NA	NA	NA	NA	NA	NA	NA	NA	Intergenic	Intergenic	Intergenic
cg00620035	EH38E4008839	pELS	pELS	ASAH2B;PGBD3;SGMS1-AS1;FAM21EP;PCDH15;OGDHL;ASAH2;A1CF;DKK1;VSTM4;AGAP6;MBL2;TIMM23B-AGAP6;PTPN20;C10orf53;WASHC2A;SGMS1;LINC01468;PRKG1;PARG;TIMM23B	ENSG00000227345;ENSG00000165471;LINC01468;ENSG00000235618;ENSG00000188611;ENSG00000226200;ENSG00000178440;PGBD3;ENSG00000099290;ENSG00000150275;ENSG00000204152;ENSG00000185532;ENSG00000107984;ENSG00000148584;ENSG00000204179;ENSG00000204147;ENSG00000178645;ENSG00000197444;ENSG00000204149;ENSG00000165633;ENSG00000198964	NA	NA	NA	NA	Promoter	Enhancer	Enhancer
cg11889808	NA	NA	NA	NA	NA	NA	NA	NA	NA	Gene body	Gene body	Gene body
cg07756647	EH38E4458711	dELS	Low-DNase	DLGAP2	ENSG00000198010	NA	NA	NA	NA	Intergenic	Enhancer	Gene body
cg24324985	EH38E3424229	pELS	Low-DNase	SSTR4;LINC01432;FOXA2;LINC01384;LINC01427;LINC00261	ENSG00000125798;LINC01384;ENSG00000225321;ENSG00000259974;ENSG00000132671;ENSG00000234435	NA	NA	NA	NA	Promoter	Enhancer	Intergenic
cg12351126	EH38E3027794	PLS	PLS	KCNC2;CAPS2;GLIPR1L1;GLIPR1L2;GLIPR1	ENSG00000173401;ENSG00000166006;ENSG00000180481;ENSG00000180881;ENSG00000139278	NA	NA	NA	NA	Promoter	Promoter	Promoter
cg05600688	EH38E3802538	dELS	Low-DNase	AKR1B15;FAM180A;MTPN;SLC13A4;STRA8;TBXAS1;LOC101928861;LUZP6;PODXL	ENSG00000059377;ENSG00000128567;LUZP6;ENSG00000146857;ENSG00000227471;ENSG00000105887;LOC101928861;ENSG00000164707;ENSG00000189320	chr7:135939570-135939605	G-rich	Low_complexity	Low_complexity	Dual	Enhancer	Gene body
cg02064366	NA	NA	NA	NA	NA	NA	NA	NA	NA	Promoter	Gene body	Gene body
cg26808298	NA	NA	NA	NA	NA	NA	NA	NA	NA	Promoter	Gene body	Gene body
cg07592085	EH38E3483030	PLS	PLS	MKL1;EP300-AS1;MEI1;LOC101927257;DNAJB7	ENSG00000172404;ENSG00000231993;LOC101927257;MKL1;ENSG00000167077	NA	NA	NA	NA	Dual	Promoter	Promoter
cg20598347	EH38E2777509	PLS	Low-DNase	VWA1;MXRA8;ANKRD65	ENSG00000235098;ENSG00000162576;ENSG00000179403	NA	NA	NA	NA	Promoter	Promoter	Gene body
cg06739029	EH38E2452003	pELS	pELS	ID4	ENSG00000172201	NA	NA	NA	NA	Promoter	Enhancer	Enhancer
cg13080721	EH38E2969959	pELS	Low-DNase	KRTAP5-8;ANO1;CTTN;FGF4;FGF19;SHANK2;KRTAP5-10;FGF3;KRTAP5-9;KRTAP5-7;KRTAP5-11	ENSG00000254997;ENSG00000244411;ENSG00000131620;ENSG00000204571;ENSG00000085733;ENSG00000186895;ENSG00000204572;ENSG00000075388;ENSG00000162105;ENSG00000241233;ENSG00000162344	NA	NA	NA	NA	Gene body	Enhancer	Gene body
cg13845634	EH38E3225248	pELS	Low-DNase	MPP3;PYY;PPY;ASB16;LINC01976;NAGS	ENSG00000108849;ENSG00000161664;ENSG00000161647;ENSG00000161653;ENSG00000261514;ENSG00000131096	NA	NA	NA	NA	Promoter	Enhancer	Intergenic
cg16566400	EH38E2988877	PLS	Low-DNase	C1QTNF5;POU2F3;MFRP;TRIM29;NECTIN1;USP2;THY1	ENSG00000110400;ENSG00000036672;ENSG00000137709;ENSG00000235718;ENSG00000137699;ENSG00000154096;ENSG00000223953	NA	NA	NA	NA	Promoter	Promoter	Gene body
cg08603911	EH38E3186113	pELS	pELS	CDH16;ZDHHC1;CA7;HSD11B2;BEAN1-AS1;RRAD;CES4A;PDP2	ENSG00000176387;ENSG00000159714;ENSG00000172824;ENSG00000168748;ENSG00000172840;ENSG00000166592;ENSG00000166589;ENSG00000261656	NA	NA	NA	NA	Promoter	Enhancer	Enhancer
cg03579904	EH38E1836363	dELS	Low-DNase	JPH3;ZCCHC14;CA5A;SLC7A5;KLHDC4	ENSG00000103257;ENSG00000104731;ENSG00000154118;ENSG00000174990;ENSG00000140948	NA	NA	NA	NA	Promoter	Enhancer	Gene body
cg26531551	EH38E3083526	dELS	Low-DNase	F7;F10;MCF2L	ENSG00000057593;ENSG00000126217;ENSG00000126218	NA	NA	NA	NA	Promoter	Enhancer	Gene body
cg20736321	EH38E2938440	dELS	Low-DNase	MUC6;MUC2	ENSG00000198788;ENSG00000184956	NA	NA	NA	NA	Gene body	Enhancer	Gene body
cg15676125	EH38E3702350	PLS	PLS	LINC01149;PSMB8-AS1;LTA;IP6K3;LOC101929188;HLA-DPB1;CLPSL2;TCP11;HCP5;LINC01016;CLPS;LY6G6F;UQCC2;CFB;SPDEF;COL11A2	ENSG00000124664;ENSG00000230174;ENSG00000204424;ENSG00000249346;ENSG00000204248;ENSG00000204261;ENSG00000137392;ENSG00000124678;ENSG00000226979;ENSG00000223865;ENSG00000243649;ENSG00000137288;LOC101929188;ENSG00000206337;ENSG00000196748;ENSG00000161896	NA	NA	NA	NA	Promoter	Promoter	Promoter
cg17393267	EH38E2269669	pELS	Low-DNase	CCDC50;LINCR-0002;MB21D2;OPA1;CLDN1;CLDN16;UTS2B;ATP13A5;FGF12;GMNC;ATP13A4;TMEM207;HRASLS;IL1RAP;PYDC2;TP63;P3H2;OSTN	ENSG00000113946;LINCR-0002;ENSG00000253548;ENSG00000152492;ENSG00000188729;ENSG00000188958;ENSG00000090530;ENSG00000205835;ENSG00000073282;HRASLS;ENSG00000163347;ENSG00000198836;ENSG00000127249;ENSG00000180611;ENSG00000198398;ENSG00000187527;ENSG00000114279;ENSG00000196083	NA	NA	NA	NA	Dual	Enhancer	Gene body
cg22580372	NA	NA	NA	NA	NA	NA	NA	NA	NA	Promoter	Gene body	Gene body
cg01122304	EH38E2275926	PLS	PLS	SH3BP2;ADD1	ENSG00000087266;ENSG00000087274	NA	NA	NA	NA	Dual	Promoter	Promoter
cg18313148	EH38E3263493	PLS	PLS	ZNF396;ZSCAN30;ZNF271P	ENSG00000257267;ENSG00000186814;ENSG00000186496	NA	NA	NA	NA	Dual	Promoter	Promoter
cg18628732	EH38E3699578	dELS	Low-DNase	TRIM10;TRIM31;TRIM40;RNF39;TRIM15	ENSG00000204614;ENSG00000204610;ENSG00000204618;ENSG00000204616;ENSG00000204613	NA	NA	NA	NA	Intergenic	Enhancer	Intergenic
cg02472291	EH38E3838199	PLS	PLS	MCMDC2;TCF24	ENSG00000261787;ENSG00000178460	NA	NA	NA	NA	Dual	Promoter	Promoter
cg04365973	EH38E3160770	pELS	pELS	RHOT2	ENSG00000140983	NA	NA	NA	NA	Promoter	Enhancer	Enhancer
cg26863324	EH38E3220423	PLS	PLS	YWHAEP7;DDX52;KRT25	ENSG00000276715;ENSG00000204897;ENSG00000278053	NA	NA	NA	NA	Dual	Promoter	Promoter
cg26742989	EH38E3292391	pELS	pELS	RLN3;C19orf57;PRKACA;CC2D1A;NANOS3;C19orf67;PODNL1;IL27RA;ASF1B;MISP3;PALM3;SAMD1	ENSG00000104998;ENSG00000132000;ENSG00000188032;C19orf57;ENSG00000105011;ENSG00000187867;ENSG00000141858;ENSG00000132024;ENSG00000187556;ENSG00000141854;ENSG00000171136;ENSG00000072062	NA	NA	NA	NA	Dual	Enhancer	Enhancer
cg04725426	EH38E3162794	dELS	Low-DNase	TSC2;TBL3;CASKIN1;SNHG19;RNF151;IGFALS;TRAF7;NOXO1;DNASE1L2;NTHL1;RAB26;NPW;GFER;SLC9A3R2;ZNF598;SYNGR3;PKD1;HS3ST6;LINC00254	ENSG00000167964;ENSG00000167968;ENSG00000260260;ENSG00000065054;ENSG00000008710;ENSG00000167971;ENSG00000183751;ENSG00000183971;ENSG00000127561;ENSG00000131653;ENSG00000127554;ENSG00000167962;ENSG00000103197;ENSG00000162040;ENSG00000179580;ENSG00000281219;ENSG00000065057;ENSG00000196408;ENSG00000099769	NA	NA	NA	NA	Promoter	Enhancer	Gene body
cg12630953	EH38E3457580	pELS	Low-DNase	SIM2	ENSG00000159263	chr21:36699387-36699421	(CGCCTC)n	Simple_repeat	Simple_repeat	Dual	Enhancer	Gene body
cg09739413	EH38E3701577	pELS	Low-DNase	HLA-DQA1;HLA-DQB1;HLA-DQB2;HLA-DQA2;BTNL2;HLA-DOB;PSMB8-AS1;C6orf10;HLA-DRA	ENSG00000232629;ENSG00000204290;C6orf10;ENSG00000204287;ENSG00000241106;ENSG00000179344;ENSG00000204261;ENSG00000196735;ENSG00000237541	NA	NA	NA	NA	Gene body	Enhancer	Gene body
cg01320657	EH38E3359867	PLS	PLS	TSGA10;RFX8;LIPT1;MGAT4A;LINC01125;MRPL30;ZAP70;LOC101927142;VWA3B;MITD1;C2orf15	LINC01125;ENSG00000115085;ENSG00000273045;ENSG00000168658;LOC101927142;ENSG00000144182;ENSG00000071073;ENSG00000158411;ENSG00000185414;ENSG00000196460;ENSG00000135951	NA	NA	NA	NA	Dual	Promoter	Promoter
cg10737412	NA	NA	NA	NA	NA	NA	NA	NA	NA	Promoter	Gene body	Gene body
cg22265394	EH38E3273812	PLS	PLS	SERPINB8;SERPINB2;HMSD;LINC01924;SERPINB10	ENSG00000267134;ENSG00000197632;ENSG00000221887;ENSG00000242550;ENSG00000166401	chr18:63969700-63969941	L2b	LINE	L2	Promoter	Promoter	Promoter
cg00691529	EH38E3236660	PLS	PLS	GH1;SMARCD2;FTSJ3;PRR29;ARHGAP27P1;PRR29-AS1;PSMC5;LOC729683;MILR1;TCAM1P;LIMD2	ENSG00000087191;ENSG00000240280;ARHGAP27P1;ENSG00000108604;ENSG00000108592;ENSG00000224383;ENSG00000271605;ENSG00000259384;ENSG00000264954;LOC729683;ENSG00000136490	NA	NA	NA	NA	Dual	Promoter	Promoter
cg04812049	NA	NA	NA	NA	NA	NA	NA	NA	NA	Promoter	Gene body	Gene body
cg17468317	EH38E4399005	pELS	pELS	C6orf47;IP6K3;TRIM40;DDR1;MAS1L;LTA;DPCR1;CFB;LY6G5B;BTNL2;LOC101929163;C2-AS1;OR2B3;PSMB8;SPDEF;PSMB8-AS1;MUC22;HCG8;TRIM15;MCCD1;APOM;SLC44A4;GPANK1;HCG4;LY6G6D;MPIG6B;MUC21;DDAH2;HLA-F;PSORS1C3;HCG26;AIF1;ATP6V1G2;TNF;NCR3;ATP6V1G2-DDX39B;C2;HCG21;BAG6;HSPA1A;HLA-DPB1;EGFL8;MICB;LY6G6C;LY6G6F;LINC00243;LOC100129636;AGER;COL11A2;VWA7;LINC01015;SAPCD1;HLA-DPA1;LTB;LINC01149;HLA-DMA;MDC1-AS1;HLA-C;LY6G6E;LY6G5C;TNXB;OR2W1;LST1;CSNK2B;HCP5;LINC01016	HCG26;ENSG00000204264;ENSG00000204687;ENSG00000243649;DPCR1;ENSG00000204704;ENSG00000204420;ENSG00000224328;ENSG00000124664;ENSG00000232810;ENSG00000204396;ENSG00000204389;LOC101929163;ENSG00000204472;ENSG00000204385;LOC100129636;ENSG00000241404;ENSG00000240053;HCG8;ENSG00000230174;ENSG00000204261;ENSG00000204438;ENSG00000249346;ENSG00000204421;ENSG00000168477;ENSG00000204511;ENSG00000244355;ENSG00000204444;ENSG00000281756;ENSG00000231389;ENSG00000228727;ENSG00000204525;ENSG00000166278;ENSG00000214894;ENSG00000204642;ENSG00000204257;ENSG00000204290;ENSG00000233529;ENSG00000204482;ENSG00000204516;ENSG00000204610;ENSG00000176998;ENSG00000227507;ENSG00000224582;ENSG00000213760;ENSG00000204305;ENSG00000204703;ENSG00000261272;ENSG00000204428;ENSG00000204439;ENSG00000204435;ENSG00000206337;ENSG00000161896;ENSG00000204544;ENSG00000226979;ENSG00000204614;ENSG00000213722;ENSG00000254870;ENSG00000204248;ENSG00000204580;ENSG00000204463;ENSG00000204475;ENSG00000204424;ENSG00000204528;ENSG00000223865;ENSG00000255552	NA	NA	NA	NA	Promoter	Enhancer	Enhancer
cg10150962	EH38E4151597	CA	Low-DNase	LINC01081;LINC02135;FOXF1;FENDRR;LINC00917	ENSG00000168367;ENSG00000268754;ENSG00000103241;ENSG00000268388;ENSG00000268532	NA	NA	NA	NA	Intergenic	Intergenic	Intergenic
cg02454264	NA	NA	NA	NA	NA	NA	NA	NA	NA	Promoter	Gene body	Gene body
cg06013127	EH38E3216530	dELS	Low-DNase	ANKRD13B;GIT1;ABHD15;EFCAB5;CORO6;TAOK1;TP53I13;SSH2	ENSG00000176927;ENSG00000168792;ENSG00000167549;ENSG00000198720;ENSG00000108262;ENSG00000167543;ENSG00000141298;ENSG00000160551	NA	NA	NA	NA	Promoter	Enhancer	Gene body
cg18291331	EH38E2966040	dELS	CA-only	LRFN4	ENSG00000173621	NA	NA	NA	NA	Promoter	Enhancer	Gene body
cg05087739	EH38E3287032	PLS	PLS	TNFSF14;FLJ25758;C3;TRIP10;VAV1;GPR108	ENSG00000125734;ENSG00000141968;FLJ25758;ENSG00000125733;ENSG00000125735;ENSG00000125730	chr19:6739631-6739754	(GGC)n	Simple_repeat	Simple_repeat	Dual	Promoter	Promoter
cg26383936	EH38E2367437	pELS	pELS	RICTOR;LINC02110;LOC101926960;EGFLAM-AS4;FYB;C9	FYB;LOC101926960;ENSG00000248730;ENSG00000113600;ENSG00000251518;ENSG00000164327	NA	NA	NA	NA	Promoter	Enhancer	Enhancer
cg11245205	NA	NA	NA	NA	NA	NA	NA	NA	NA	Gene body	Gene body	Gene body
cg01499909	EH38E3271972	PLS	PLS	OACYLP;LMAN1	ENSG00000074695;ENSG00000224367	chr18:59359414-59359455	G-rich	Low_complexity	Low_complexity	Promoter	Promoter	Promoter
cg04707863	EH38E3752985	pELS	Low-DNase	MAFK;CHST12;GRIFIN;ELFN1-AS1;NUDT1;SNX8;EIF3B;CARD11;ELFN1;PSMG3-AS1;TMEM184A;MRM2;MAD1L1;PSMG3	ENSG00000225968;ENSG00000106263;ENSG00000198286;ENSG00000106266;ENSG00000236081;ENSG00000157778;ENSG00000198517;ENSG00000136213;ENSG00000275572;ENSG00000230487;ENSG00000002822;ENSG00000106268;ENSG00000164855;ENSG00000122687	NA	NA	NA	NA	Intergenic	Enhancer	Intergenic
cg04741861	NA	NA	NA	NA	NA	NA	NA	NA	NA	Gene body	Gene body	Gene body
cg14151464	EH38E3040237	PLS	Low-DNase	GIT2;TRPV4;GLTP;LINC01486;C12orf76;MYO1H;UBE3B;TCHP;KCTD10	ENSG00000139436;ENSG00000111199;ENSG00000110906;ENSG00000139433;ENSG00000174527;ENSG00000151148;ENSG00000174456;ENSG00000256560;ENSG00000139437	NA	NA	NA	NA	Promoter	Promoter	Intergenic
cg10946576	EH38E3448754	pELS	CA-only	EEF1A2;PTK6;COL20A1;SRMS;CHRNA4;KCNQ2	ENSG00000101213;ENSG00000125508;ENSG00000101203;ENSG00000101204;ENSG00000101210;ENSG00000075043	NA	NA	NA	NA	Promoter	Enhancer	Gene body
cg08244222	NA	NA	NA	NA	NA	NA	NA	NA	NA	Promoter	Intergenic	Intergenic
cg00800993	EH38E3445493	pELS	pELS	LINC01711;TUBB1;PPP1R3D;CDH26;FAM217B;C20orf197;SYCP2;MIR646HG	C20orf197;ENSG00000196074;ENSG00000101162;ENSG00000132825;ENSG00000124215;ENSG00000268941;ENSG00000196227;ENSG00000228340	NA	NA	NA	NA	Dual	Enhancer	Enhancer
cg17974166	NA	NA	NA	NA	NA	NA	NA	NA	NA	Intergenic	Gene body	Gene body
cg02903822	EH38E3861917	PLS	PLS	WISP1	WISP1	NA	NA	NA	NA	Promoter	Promoter	Promoter
cg27028923	NA	NA	NA	NA	NA	chr19:1765643-1765782	MIRc	SINE	MIR	Gene body	Repeats	Repeats
cg25290992	NA	NA	NA	NA	NA	NA	NA	NA	NA	Intergenic	Intergenic	Intergenic
cg22683266	EH38E3184269	PLS	PLS	GOT2;SLC38A7;MMP15	ENSG00000103042;ENSG00000125166;ENSG00000102996	NA	NA	NA	NA	Promoter	Promoter	Promoter
cg10228283	NA	NA	NA	NA	NA	NA	NA	NA	NA	Enhancer	Gene body	Gene body
cg03350141	EH38E3216995	PLS	PLS	ADAP2;CRYBA1;TMIGD1;CPD	ENSG00000108255;ENSG00000108582;ENSG00000184060;ENSG00000182271	NA	NA	NA	NA	Dual	Promoter	Promoter
cg09860783	EH38E3740094	CA-H3K4me3	Low-DNase	SUMO4;ZC3H12D;PPIL4;TAB2	ENSG00000055208;ENSG00000177688;ENSG00000131013;ENSG00000178199	NA	NA	NA	NA	Promoter	Poised promoter	Gene body
cg15905960	EH38E2984160	pELS	pELS	PPP2R1B;DIXDC1;BTG4;LOC387810;NCAM1;SIK2	ENSG00000149294;ENSG00000137713;ENSG00000150764;ENSG00000137707;ENSG00000170145;LOC387810	NA	NA	NA	NA	Dual	Enhancer	Enhancer
cg03149093	EH38E3290816	PLS	PLS	NANOS3;CNN1;ZNF700;ZNF69;ZNF439;ZNF491;ZNF878;RAB3D;ADGRE3;NFIX;MAST1;PALM3;ACP5;ANGPTL8;TSPAN16;ZNF433;DAND5;DOCK6;LOC100289333	ENSG00000197647;ENSG00000130167;ENSG00000008441;ENSG00000179284;ENSG00000131355;ENSG00000187556;ENSG00000187867;ENSG00000130176;ENSG00000105613;ENSG00000130158;ENSG00000171291;ENSG00000196757;ENSG00000257446;ENSG00000102575;ENSG00000130173;ENSG00000105514;ENSG00000198429;ENSG00000177599;LOC100289333	NA	NA	NA	NA	Promoter	Promoter	Promoter
cg21687827	EH38E4508124	PLS	PLS	FAM102A;PTGES2-AS1;SLC25A25-AS1;LCN2;AK1;GARNL3;PTGES2;SLC25A25;PIP5KL1;LINC01503	ENSG00000167103;ENSG00000148334;ENSG00000106992;ENSG00000232850;ENSG00000233901;ENSG00000136895;ENSG00000148346;ENSG00000167106;ENSG00000234771;ENSG00000148339	NA	NA	NA	NA	Promoter	Promoter	Promoter
cg09731288	EH38E2924846	pELS	pELS	SMC3;SMNDC1;CASP7;TCF7L2;SHOC2;BBIP1;PDCD4-AS1;ADRA2A;RBM20;VTI1A;ZDHHC6;ATRNL1;PDCD4;LOC103344931;GPAM	ENSG00000148737;ENSG00000150593;LOC103344931;ENSG00000107518;ENSG00000151532;ENSG00000119927;ENSG00000108055;ENSG00000214413;ENSG00000150594;ENSG00000203497;ENSG00000203867;ENSG00000108061;ENSG00000023041;ENSG00000165806;ENSG00000119953	NA	NA	NA	NA	Promoter	Enhancer	Enhancer
cg22382663	EH38E3142108	PLS	PLS	LOC101929076;SMAD6;SLC24A1;PIAS1	ENSG00000137834;LOC101929076;ENSG00000074621;ENSG00000033800	NA	NA	NA	NA	Promoter	Promoter	Promoter
cg16838838	NA	NA	NA	NA	NA	NA	NA	NA	NA	Promoter	Gene body	Gene body
cg08343222	NA	NA	NA	NA	NA	NA	NA	NA	NA	Promoter	Gene body	Gene body
cg04610589	NA	NA	NA	NA	NA	NA	NA	NA	NA	Dual	Intergenic	Intergenic
cg17626022	EH38E2209763	PLS	PLS	ADAMTS9	ENSG00000163638	NA	NA	NA	NA	Promoter	Promoter	Promoter
cg05516505	EH38E3474888	dELS	CA-H3K4me3	AP1B1;RASL10A;NF2;CABP7;EMID1;THOC5;NIPSNAP1;NEFH;RFPL1;GAS2L1	ENSG00000100285;ENSG00000186998;ENSG00000100276;ENSG00000186575;ENSG00000128250;ENSG00000100296;ENSG00000100280;ENSG00000184117;ENSG00000185340;ENSG00000100314	NA	NA	NA	NA	Intergenic	Enhancer	Poised promoter
cg05251676	EH38E4365865	pELS	Low-DNase	EGFLAM	ENSG00000164318	NA	NA	NA	NA	Dual	Enhancer	Gene body
cg12659626	EH38E2939997	dELS	dELS	IFITM10;INS-IGF2;CD81;TSPAN32;H19;ASCL2;INS;MRPL23;TNNI2;TH;C11orf21;IGF2;TSSC4;TRPM5;KCNQ1	ENSG00000110651;ENSG00000184281;ENSG00000254647;ENSG00000129965;ENSG00000244242;ENSG00000053918;ENSG00000110665;ENSG00000130600;ENSG00000183734;ENSG00000130598;ENSG00000180176;ENSG00000214026;ENSG00000070985;ENSG00000064201;ENSG00000167244	chr11:2213441-2213796	L1MB3	LINE	L1	Enhancer	Enhancer	Enhancer
cg10725547	EH38E4397971	PLS	PLS	PRSS16;H3C12;H2BC14;H1-5;ZNF184;BTN1A1;LINC01012;H2AC16;H4C11;H3C10;OR2B3;SLC17A2;H2AC14;H2AC17;H4C13;OR2B6;H2AC13;H3C11;H2BC13;ZSCAN23;LOC100131289;ZKSCAN4;NKAPL;ZNF391;H2BC17	ENSG00000204703;ENSG00000184357;ENSG00000112812;ENSG00000187987;ENSG00000273703;ENSG00000274641;ENSG00000187626;ENSG00000096654;ENSG00000124613;ENSG00000278677;ENSG00000281706;ENSG00000275379;ENSG00000185130;ENSG00000112337;ENSG00000196747;ENSG00000124557;LOC100131289;ENSG00000197238;ENSG00000278828;ENSG00000276368;ENSG00000189134;ENSG00000276903;ENSG00000124657;ENSG00000275126;ENSG00000197153	NA	NA	NA	NA	Intergenic	Promoter	Promoter
cg17079858	EH38E3692874	PLS	PLS	ATXN1;NHLRC1;MIR5689HG;GMPR;LINC00518;TFAP2A;RNF182;TMEM170B;SYCP2L;RANBP9;CD83;MCUR1;GCNT2;ELOVL2;MYLIP;LINC01108;JARID2-AS1;DTNBP1;JARID2	ENSG00000229401;ENSG00000010017;ENSG00000197977;ENSG00000180537;ENSG00000124788;ENSG00000183674;ENSG00000007944;ENSG00000205269;ENSG00000047579;ENSG00000111846;ENSG00000137203;ENSG00000187566;ENSG00000008083;ENSG00000112149;ENSG00000235488;ENSG00000137198;ENSG00000226673;ENSG00000153157;ENSG00000050393	NA	NA	NA	NA	Dual	Promoter	Promoter
cg14550076	NA	NA	NA	NA	NA	NA	NA	NA	NA	Gene body	Gene body	Gene body
cg01696784	EH38E3408684	dELS	CA-only	AGAP1;ARL4C;SH3BP4;LINC01173	ENSG00000130147;ENSG00000280744;ENSG00000157985;ENSG00000188042	NA	NA	NA	NA	Promoter	Enhancer	Gene body
cg27570896	NA	NA	NA	NA	NA	NA	NA	NA	NA	Promoter	Gene body	Gene body
cg01519508	EH38E1835274	dELS	Low-DNase	LINC01082;LINC00917;LINC01081;LINC02135;FOXF1;FENDRR	ENSG00000168367;ENSG00000269186;ENSG00000103241;ENSG00000268532;ENSG00000268754;ENSG00000268388	NA	NA	NA	NA	Intergenic	Enhancer	Intergenic
cg24855490	NA	NA	NA	NA	NA	NA	NA	NA	NA	Promoter	Gene body	Gene body
cg00381442	EH38E4151156	PLS	CA-TF	FAM92B;LINC02139	ENSG00000278214;FAM92B	NA	NA	NA	NA	Dual	Promoter	TF
cg11787907	EH38E3046414	pELS	pELS	HRK;KDM2B;OASL;P2RX4;C12orf43;CAMKK2;MORN3;HNF1A-AS1;SPPL3;HNF1A;POP5;P2RX7;RNF34;ANAPC5	ENSG00000139714;ENSG00000089053;ENSG00000135124;ENSG00000089041;ENSG00000241388;ENSG00000135100;ENSG00000110931;ENSG00000170633;ENSG00000167272;ENSG00000135116;ENSG00000157837;ENSG00000135114;ENSG00000089094;ENSG00000157895	NA	NA	NA	NA	Promoter	Enhancer	Enhancer
cg02812947	EH38E3860940	PLS	Low-DNase	ADCY8	ENSG00000155897	NA	NA	NA	NA	Promoter	Promoter	Gene body
cg25859468	NA	NA	NA	NA	NA	NA	NA	NA	NA	Promoter	Gene body	Gene body
cg18358952	EH38E3118605	dELS	Low-DNase	TRAF3;LINC00605;EXOC3L4;AMN;LINC00677;CDC42BPB	ENSG00000131323;ENSG00000166126;ENSG00000205436;ENSG00000259717;ENSG00000251533;ENSG00000198752	NA	NA	NA	NA	Gene body	Enhancer	Gene body
cg04683509	EH38E4200304	CA-H3K4me3	Low-DNase	ERCC2;KLC3;CKM;PPP1R13L	ENSG00000104881;ENSG00000104892;ENSG00000104879;ENSG00000104884	NA	NA	NA	NA	Gene body	Poised promoter	Gene body
cg12034118	EH38E1418746	PLS	PLS	HSD11B1;DIEXF;IRF6;G0S2	ENSG00000123689;DIEXF;ENSG00000117595;ENSG00000117594	NA	NA	NA	NA	Dual	Promoter	Promoter
cg06296597	NA	NA	NA	NA	NA	NA	NA	NA	NA	Gene body	Gene body	Gene body
cg14118546	EH38E3262537	PLS	PLS	DSG3;SLC25A52;TRAPPC8;RNF138;TTR;RNF125	ENSG00000118271;ENSG00000141437;ENSG00000153339;ENSG00000134758;ENSG00000134757;ENSG00000101695	NA	NA	NA	NA	Promoter	Promoter	Promoter
cg23273221	EH38E2788233	dELS	Low-DNase	TMEM51;KAZN	ENSG00000171729;ENSG00000189337	NA	NA	NA	NA	Promoter	Enhancer	Gene body
cg20742389	EH38E3292832	dELS	dELS	ZNF333;ADGRE2;ADGRE3;DDX39A;DNAJB1;ADGRE5;CLEC17A;PKN1;PTGER1;LINC01841;LINC01842;PALM3;GIPC1;TECR;NANOS3	ENSG00000131355;ENSG00000187556;ENSG00000123143;ENSG00000123146;ENSG00000160951;ENSG00000267147;ENSG00000099797;ENSG00000123159;ENSG00000266913;ENSG00000132002;ENSG00000127507;ENSG00000160961;ENSG00000187867;ENSG00000123136;ENSG00000187912	NA	NA	NA	NA	Gene body	Enhancer	Enhancer
cg02962892	NA	NA	NA	NA	NA	NA	NA	NA	NA	Gene body	Gene body	Gene body
cg22308726	EH38E3284973	dELS	Low-DNase	LRG1;SEMA6B;TNFAIP8L1;PLIN4;PLIN5	ENSG00000167676;ENSG00000214456;ENSG00000171236;ENSG00000185361;ENSG00000167680	NA	NA	NA	NA	Intergenic	Enhancer	Gene body
cg09294077	NA	NA	NA	NA	NA	NA	NA	NA	NA	Dual	Gene body	Gene body
cg01872447	NA	NA	NA	NA	NA	NA	NA	NA	NA	Promoter	Intergenic	Intergenic
cg01394007	EH38E1488543	PLS	PLS	FGFBP3	ENSG00000174721	NA	NA	NA	NA	Promoter	Promoter	Promoter
cg15726378	EH38E1572696	PLS	PLS	LOC100652768;BACE1;LINC00900;CADM1;BUD13;APOA1-AS;ZPR1	ENSG00000182985;LOC100652768;ENSG00000246100;ENSG00000109917;ENSG00000137656;ENSG00000235910;ENSG00000186318	NA	NA	NA	NA	Dual	Promoter	Promoter
cg03434432	EH38E3701294	PLS	PLS	HLA-C;LTA;PSMB8-AS1;ATF6B;SPDEF;HLA-F;AGER;AGPAT1;SLC44A4;CFB;LY6G5B;LOC100507547;PPT2;TNXB;C2-AS1;EGFL8;C2;MDC1-AS1;PPT2-EGFL8;PRRT1;RNF5;HCP5;COL11A2;FKBPL	ENSG00000204642;ENSG00000224328;ENSG00000204248;ENSG00000168477;ENSG00000204315;ENSG00000243649;ENSG00000240053;ENSG00000281756;ENSG00000226979;ENSG00000124664;ENSG00000204308;ENSG00000258388;ENSG00000204261;ENSG00000204314;ENSG00000206337;ENSG00000241404;ENSG00000221988;ENSG00000166278;ENSG00000213676;ENSG00000204305;LOC100507547;ENSG00000204385;ENSG00000204310;ENSG00000204525	NA	NA	NA	NA	Promoter	Promoter	Promoter
cg12213004	EH38E3714725	pELS	pELS	PHF3;LGSN;KHDRBS2;EYS;PTP4A1	ENSG00000118482;ENSG00000112245;ENSG00000112232;ENSG00000188107;ENSG00000146166	NA	NA	NA	NA	Dual	Enhancer	Enhancer
cg21518151	EH38E3082699	dELS	Low-DNase	LINC01043;LINC00354;LINC01070;SPACA7;SOX1;LINC01044;LINC00403	ENSG00000260343;ENSG00000223626;ENSG00000182968;ENSG00000226903;ENSG00000260102;ENSG00000153498;LINC00403	NA	NA	NA	NA	Intergenic	Enhancer	Intergenic
cg00584636	EH38E3401347	PLS	PLS	CFAP65;CYP27A1;SLC4A3;LOC100996693;PTPRN;DNPEP;SLC11A1;SLC23A3	ENSG00000018280;ENSG00000135929;LOC100996693;ENSG00000181378;ENSG00000054356;ENSG00000114923;ENSG00000123992;ENSG00000213901	NA	NA	NA	NA	Promoter	Promoter	Promoter
cg07351192	EH38E2175358	dELS	Low-DNase	IL5RA;BHLHE40;SETMAR;CRBN;CNTN6;LINC01266;ITPR1;CNTN4-AS2;SSUH2;GRM7;SUMF1;GRM7-AS3;EDEM1;LRRN1;ARL8B;TRNT1;EGOT;CNTN4;CAV3	ENSG00000150995;ENSG00000134115;ENSG00000226258;ENSG00000134107;ENSG00000072756;ENSG00000134108;ENSG00000144455;ENSG00000182533;ENSG00000144619;ENSG00000224957;ENSG00000091181;ENSG00000170364;ENSG00000175928;ENSG00000113851;ENSG00000235947;ENSG00000196277;ENSG00000125046;ENSG00000134109;ENSG00000227588	NA	NA	NA	NA	Enhancer	Enhancer	Intergenic
cg06419732	EH38E2861111	dELS	Low-DNase	BLACAT1;PM20D1;MFSD4A;CDK18;KLHDC8A;SLC45A3;LEMD1;ELK4	ENSG00000174514;ENSG00000281406;ENSG00000162873;ENSG00000186007;ENSG00000117266;ENSG00000158715;ENSG00000162877;ENSG00000158711	NA	NA	NA	NA	Dual	Enhancer	Gene body
cg10946043	EH38E3093619	pELS	pELS	KLHDC1;KLHDC2;NEMF;RPL36AL;PYGL;MGAT2;RPS29;LRR1;DNAAF2;POLE2	ENSG00000100479;ENSG00000165525;ENSG00000165506;ENSG00000165502;ENSG00000100504;ENSG00000213741;ENSG00000165516;ENSG00000197776;ENSG00000165501;ENSG00000168282	NA	NA	NA	NA	Promoter	Enhancer	Enhancer
cg27205687	EH38E2982634	PLS	Low-DNase	CARD17;CWF19L2;DDI1;SLN;CARD18;CARD16;MMP10;CASP5;MMP13;GUCY1A2;MMP12	ENSG00000204397;ENSG00000152402;ENSG00000262406;ENSG00000255501;ENSG00000137745;ENSG00000166670;ENSG00000255221;ENSG00000137757;ENSG00000170967;ENSG00000152404;ENSG00000170290	chr11:107018061-107018128	(GGCGGA)n	Simple_repeat	Simple_repeat	Dual	Promoter	Gene body
cg00558358	NA	NA	NA	NA	NA	NA	NA	NA	NA	Promoter	Gene body	Gene body
cg08852245	NA	NA	NA	NA	NA	NA	NA	NA	NA	Enhancer	Gene body	Gene body
cg03907855	EH38E3814024	dELS	Low-DNase	OR4F21;DLGAP2;ERICH1-AS1	ENSG00000198010;ENSG00000176269;ERICH1-AS1	NA	NA	NA	NA	Promoter	Enhancer	Gene body
cg05478631	EH38E2523956	PLS	Low-DNase	PRR18;LINC00602;T	ENSG00000176381;T;ENSG00000281832	NA	NA	NA	NA	Promoter	Promoter	Gene body
cg09326362	NA	NA	NA	NA	NA	chr7:100605048-100605088	(TCTCCCC)n	Simple_repeat	Simple_repeat	Promoter	Gene body	Gene body
cg16301311	NA	NA	NA	NA	NA	NA	NA	NA	NA	Promoter	Intergenic	Intergenic
cg03368399	EH38E3822163	PLS	PLS	NPM2;PHYHIP;POLR3D;NKX3-1;GFRA2;SORBS3;LOC100507071;LOC100507156;BMP1;LGI3;LOC101929172	ENSG00000168495;ENSG00000120896;ENSG00000168490;LOC100507156;ENSG00000167034;ENSG00000168481;ENSG00000168546;ENSG00000168487;LOC100507071;ENSG00000158806;LOC101929172	NA	NA	NA	NA	Promoter	Promoter	Promoter
cg05877788	EH38E3216520	dELS	dELS	ANKRD13B;GIT1;ABHD15;EFCAB5;CRYBA1;CORO6;TAOK1;SEZ6;NSRP1;TP53I13;SSH2	ENSG00000176927;ENSG00000168792;ENSG00000167549;ENSG00000126653;ENSG00000198720;ENSG00000108262;ENSG00000063015;ENSG00000108255;ENSG00000167543;ENSG00000141298;ENSG00000160551	NA	NA	NA	NA	Gene body	Enhancer	Enhancer
cg08418872	EH38E3000817	dELS	Low-DNase	ANO2;CD27-AS1;MRPL51;TNFRSF1A;CHD4;NOP2;TAPBPL;LPAR5;LTBR;GAPDH;SCNN1A;VWF;ACRBP;VAMP1;PLEKHG6;CD27;CD9	ENSG00000139192;ENSG00000111640;ENSG00000111639;ENSG00000111641;ENSG00000010278;ENSG00000110799;ENSG00000111319;ENSG00000008323;ENSG00000139193;ENSG00000067182;ENSG00000215039;ENSG00000111642;ENSG00000047617;ENSG00000184574;ENSG00000111321;ENSG00000111644;ENSG00000139190	NA	NA	NA	NA	Dual	Enhancer	Gene body
cg00031896	EH38E1650838	pELS	Low-DNase	P2RX4;KDM2B;MORN3;ORAI1;RNF34;LRRC43;TMEM120B;ANAPC5	ENSG00000089094;ENSG00000139714;ENSG00000188735;ENSG00000276045;ENSG00000158113;ENSG00000170633;ENSG00000089053;ENSG00000135124	NA	NA	NA	NA	Dual	Enhancer	Gene body
cg07568418	EH38E2794775	PLS	PLS	MYOM3;MDS2;CNR2;LINC01355;LOC284632;FUCA1	LOC284632;ENSG00000179163;ENSG00000142661;ENSG00000188822;ENSG00000261326;ENSG00000197880	NA	NA	NA	NA	Promoter	Promoter	Promoter
cg07911865	EH38E3588145	pELS	pELS	ENAM;MOB1B;RUFY3;DCK;SLC4A4	ENSG00000156136;ENSG00000080493;ENSG00000018189;ENSG00000132464;ENSG00000173542	NA	NA	NA	NA	Promoter	Enhancer	Enhancer
cg22861116	EH38E3665967	PLS	Low-DNase	PCDHGA7	ENSG00000253537	NA	NA	NA	NA	Promoter	Promoter	Gene body
cg09334492	EH38E3204909	pELS	pELS	SPNS3;ANKFY1;SMTNL2;ZMYND15;GGT6;ITGAE;CXCL16;SLC13A5;PLD2;VMO1;ZZEF1;OR3A1;GLTPD2;SPNS2;ALOX15;MYBBP1A;UBE2G1;CYB5D2	ENSG00000180090;ENSG00000132382;ENSG00000161905;ENSG00000074755;ENSG00000083457;ENSG00000141497;ENSG00000141485;ENSG00000132388;ENSG00000185722;ENSG00000183018;ENSG00000129219;ENSG00000167741;ENSG00000167740;ENSG00000182327;ENSG00000161921;ENSG00000182853;ENSG00000182557;ENSG00000188176	NA	NA	NA	NA	Dual	Enhancer	Enhancer
cg10836173	EH38E3456113	pELS	pELS	SLC5A3;ATP5PO;SMIM11;MRPS6	ENSG00000241837;ENSG00000198743;ENSG00000243927;ENSG00000205670	NA	NA	NA	NA	Promoter	Enhancer	Enhancer
cg17262025	EH38E3758402	PLS	PLS	SCIN;THSD7A;DGKB;ARL4A;VWDE;TMEM106B	ENSG00000146530;ENSG00000005108;ENSG00000122644;ENSG00000006747;ENSG00000106460;ENSG00000136267	NA	NA	NA	NA	Dual	Promoter	Promoter
cg26387619	EH38E4311739	PLS	PLS	TF;ANAPC13;EPHB1;CDV3;CEP63;KY;RAB6B;RYK;LINC02000;SRPRB;BFSP2;TOPBP1;C3orf36;AMOTL2;SLCO2A1	ENSG00000154917;ENSG00000091527;ENSG00000144867;ENSG00000129055;ENSG00000288547;ENSG00000243832;ENSG00000163785;ENSG00000174611;ENSG00000182923;ENSG00000170819;ENSG00000114019;ENSG00000163781;ENSG00000154928;ENSG00000091513;ENSG00000174640	NA	NA	NA	NA	Promoter	Promoter	Promoter
cg01205391	EH38E3747712	PLS	PLS	AFDN-AS1;MPC1;AFDN;RPS6KA2-IT1;RPS6KA2;GPR31	ENSG00000060762;AFDN-AS1;ENSG00000120436;ENSG00000232082;ENSG00000130396;ENSG00000071242	NA	NA	NA	NA	Promoter	Promoter	Promoter
cg08147703	EH38E3780957	PLS	PLS	GTF2IP7;TMEM120A;UPK3B;CCL26	ENSG00000006606;ENSG00000227038;ENSG00000189077;ENSG00000243566	NA	NA	NA	NA	Promoter	Promoter	Promoter
cg12340519	EH38E3344325	pELS	Low-DNase	TSPYL6	ENSG00000178021	NA	NA	NA	NA	Promoter	Enhancer	Gene body
cg17138852	EH38E1401523	pELS	CA-H3K4me3	FAM163A;ANGPTL1;AXDND1;TDRD5;TOR1AIP1;TOR1AIP2;CEP350;ABL2;QSOX1;LHX4;LINC01741;NPHS2;FAM20B;TOR3A;SOAT1	ENSG00000135837;ENSG00000186283;ENSG00000121454;ENSG00000143340;ENSG00000162779;ENSG00000143337;ENSG00000116260;ENSG00000236720;ENSG00000162782;ENSG00000116199;ENSG00000057252;ENSG00000143322;ENSG00000169905;ENSG00000116194;ENSG00000116218	NA	NA	NA	NA	Intergenic	Enhancer	Poised promoter
cg23737112	EH38E3709847	PLS	PLS	AARS2;TMEM63B;XPO5;MYMX;RSPH9;NFKBIE;LOC105375075;HSP90AB1;SLC35B2;ADCY10P1;SPATS1;CAPN11;MRPL14;PTCRA;TCTE1;LOC101929726;CDC5L;DLK2;CRIP3;TMEM151B;SLC29A1	ENSG00000171611;ENSG00000146232;ENSG00000137225;ENSG00000180992;ENSG00000124571;ENSG00000124608;ENSG00000249481;ENSG00000178233;ENSG00000161912;ENSG00000171462;ENSG00000172426;ENSG00000112759;ENSG00000096401;ENSG00000137216;ENSG00000096384;ENSG00000262179;LOC105375075;LOC101929726;ENSG00000157593;ENSG00000146215;ENSG00000146221	chr6:44219786-44219830	G-rich	Low_complexity	Low_complexity	Promoter	Promoter	Promoter
cg18496937	EH38E3467396	PLS	Low-DNase	TBX1;SEPT5;SEPT5-GP1BB	SEPT5;ENSG00000184058;SEPT5-GP1BB	chr22:19714544-19714581	(CCCG)n	Simple_repeat	Simple_repeat	Dual	Promoter	Gene body
cg21210985	EH38E3881906	PLS	PLS	RECK;GNE;FAM166B;ATP8B5P;FAM205C	ENSG00000187791;ENSG00000159921;ENSG00000179766;ENSG00000122707;ENSG00000215187	NA	NA	NA	NA	Promoter	Promoter	Promoter
cg24810594	EH38E3823048	pELS	pELS	NUGGC;ADAM28;STC1;SLC25A37;BIN3;FGF17;LINC02153;LOC100507156;CHRNA2;PIWIL2;POLR3D;C8orf58;LZTS1-AS1;CCAR2;DMTN;NKX2-6;DOK2;LOC389641;GNRH1;NUDT18;TNFRSF10B;ADAM7;TNFRSF10C;PHYHIP;PDLIM2;ADAMDEC1;ENTPD4;LOXL2;EGR3;LOC254896;CLU;DOCK5;RHOBTB2;GFRA2;SFTPC;TNFRSF10D;R3HCC1;CHMP7;SORBS3;FAM160B2;BMP1;PPP3CC;XPO7;SLC39A14;TNFRSF10A;CSGALNACT1;PEBP4;NKX3-1	ENSG00000147454;LOC100507156;ENSG00000008853;ENSG00000130227;ENSG00000168495;ENSG00000173530;ENSG00000168484;ENSG00000120896;ENSG00000134028;ENSG00000159167;ENSG00000147459;ENSG00000134013;ENSG00000147457;LOC254896;ENSG00000173535;ENSG00000158856;ENSG00000120903;ENSG00000197181;ENSG00000147437;ENSG00000167034;ENSG00000147408;ENSG00000120889;ENSG00000197217;ENSG00000158941;ENSG00000158815;ENSG00000180053;ENSG00000179388;ENSG00000104689;ENSG00000253199;ENSG00000134020;ENSG00000168546;ENSG00000189233;ENSG00000104635;ENSG00000120885;ENSG00000241852;ENSG00000104679;ENSG00000147443;ENSG00000168490;ENSG00000147439;ENSG00000042980;ENSG00000120913;ENSG00000253733;FAM160B2;ENSG00000168487;ENSG00000275074;ENSG00000120910;LOC389641;ENSG00000069206	NA	NA	NA	NA	Promoter	Enhancer	Enhancer
cg12764221	EH38E2940770	pELS	Low-DNase	SLC22A18AS;IGF2;KCNQ1;PHLDA2;SLC22A18;CDKN1C;TRPM5	ENSG00000053918;ENSG00000129757;ENSG00000070985;ENSG00000181649;ENSG00000254827;ENSG00000110628;ENSG00000167244	chr11:2862421-2862470	G-rich	Low_complexity	Low_complexity	Dual	Enhancer	Intergenic
cg00437985	EH38E1806804	dELS	CA-H3K4me3	ZP2;CRYM;DNAH3;ACSM3;METTL9;NPIPB5;THUMPD1;MOSMO;LDAF1;ACSM2B;LYRM1;NPIPB3;TMEM159;ACSM1;NPIPB4;REXO5;ERI2;ANKS4B;DCUN1D3	ENSG00000169246;ENSG00000066813;ENSG00000185716;ENSG00000175311;TMEM159;ENSG00000103316;ENSG00000005187;ENSG00000011638;ENSG00000103310;ENSG00000196678;ENSG00000197006;ENSG00000158486;ENSG00000066654;ENSG00000188215;ENSG00000243716;ENSG00000185864;ENSG00000005189;ENSG00000166743;ENSG00000102897	NA	NA	NA	NA	Promoter	Enhancer	Poised promoter
cg06254964	NA	NA	NA	NA	NA	NA	NA	NA	NA	Promoter	Gene body	Gene body
cg15826273	EH38E3020264	PLS	PLS	ERBB3	ENSG00000065361	NA	NA	NA	NA	Promoter	Promoter	Promoter
cg04889221	NA	NA	NA	NA	NA	NA	NA	NA	NA	Promoter	Gene body	Gene body
cg25941985	EH38E2274862	dELS	Low-DNase	FAM53A;RNF212;CRIPAK;FGFR3;SLBP;NKX1-1;UVSSA;TMEM129;TACC3;CPLX1	ENSG00000178222;ENSG00000068078;ENSG00000013810;ENSG00000163945;ENSG00000235608;ENSG00000168993;CRIPAK;ENSG00000168936;ENSG00000174137;ENSG00000163950	NA	NA	NA	NA	Intergenic	Enhancer	Intergenic
cg11890603	EH38E2937125	PLS	PLS	KRTAP5-AS1;SIGIRR;CDHR5;IFITM2;CDKN1C;TNNT3;BET1L;PGGHG;RIC8A;BRSK2;CD151;DUSP8;ANO9	ENSG00000185187;ENSG00000174672;ENSG00000185101;ENSG00000130595;ENSG00000185201;ENSG00000177951;ENSG00000129757;ENSG00000177963;ENSG00000142102;ENSG00000233930;ENSG00000184545;ENSG00000177697;ENSG00000099834	NA	NA	NA	NA	Promoter	Promoter	Promoter
cg15622885	EH38E3699947	PLS	PLS	LINC01149;RPP21;LINC01015;HCG9;HCP5;SLC44A4;DHX16;NCR3;TRIM15;LOC101929006;MCCD1;PPP1R18;MUC21;LTA;HLA-E;HCG21;FLOT1;LY6G6C;LY6G6F;LOC101929163;TRIM40;ATAT1;OR2B3;MDC1-AS1;HCG4;MAS1L;LOC105375014;DPCR1;SAPCD1;C2-AS1;NRM;HLA-F;PSMB8;PGBD1;HCG22;LOC100129636;C6orf136;GPX6;HCG8;CFB;LY6G5B;HLA-C;HCG20;LINC00243;TUBB;PSMB8-AS1;NKAPL;BTNL2;MUC22;MDC1;OR2B6;PSORS1C3;HCG26;LY6G6E;LY6G6D;DDR1;LY6G5C;C2;IER3;OR2W1	ENSG00000204290;ENSG00000214894;ENSG00000204264;ENSG00000196230;ENSG00000281756;ENSG00000204528;ENSG00000233529;DPCR1;ENSG00000204704;ENSG00000204592;ENSG00000198704;ENSG00000261272;ENSG00000137337;ENSG00000255552;ENSG00000230174;ENSG00000204511;ENSG00000204428;ENSG00000204642;ENSG00000204560;ENSG00000204703;ENSG00000204424;ENSG00000204687;LOC101929006;ENSG00000204385;ENSG00000204475;ENSG00000204421;LOC105375014;ENSG00000204261;ENSG00000204564;ENSG00000204614;ENSG00000137331;ENSG00000206337;ENSG00000224582;HCG26;HCG8;ENSG00000228789;ENSG00000243649;ENSG00000166278;ENSG00000240053;ENSG00000146112;ENSG00000124657;ENSG00000189134;ENSG00000228727;ENSG00000224328;ENSG00000204580;ENSG00000137404;ENSG00000226979;ENSG00000241370;LOC101929163;ENSG00000204544;ENSG00000228022;ENSG00000204625;ENSG00000244355;ENSG00000137312;ENSG00000204525;ENSG00000176998;LOC100129636;ENSG00000137343;ENSG00000137338;ENSG00000204610	NA	NA	NA	NA	Promoter	Promoter	Promoter
cg06285766	EH38E3781693	PLS	PLS	CCL26;SRRM3;UPK3B;PTPN12;FGL2;GTF2IP7;GSAP	ENSG00000006606;ENSG00000186088;ENSG00000127951;ENSG00000127947;ENSG00000227038;ENSG00000177679;ENSG00000243566	NA	NA	NA	NA	Promoter	Promoter	Promoter
cg06447867	EH38E2943694	PLS	PLS	SYT9;SBF2;ZNF143;LOC644656;LYVE1;TEAD1;MICALCL;CAND1.11;SWAP70;TRIM66;ADM;DKK3;LOC102724784;TUB-AS1;C11orf16;CASC23;WEE1;AMPD3;LOC101928008;LINC00958;LMO1	LOC644656;ENSG00000248332;ENSG00000176029;LOC101928008;ENSG00000148926;ENSG00000133789;ENSG00000255420;ENSG00000166407;ENSG00000170743;MICALCL;ENSG00000187079;ENSG00000133812;ENSG00000251381;ENSG00000133805;ENSG00000133800;ENSG00000166436;CAND1.11;LOC102724784;ENSG00000166483;ENSG00000166478;ENSG00000050165	NA	NA	NA	NA	Promoter	Promoter	Promoter
cg21868703	EH38E2835584	PLS	PLS	LIX1L;ANKRD35;ITGA10;CD160;GNRHR2;PEX11B;RBM8A	ENSG00000198483;ENSG00000117281;ENSG00000265241;ENSG00000131779;ENSG00000211451;ENSG00000271601;ENSG00000143127	NA	NA	NA	NA	Promoter	Promoter	Promoter
cg21754186	EH38E3498318	pELS	pELS	C3orf20;LINC01267;LINC02011;MRPS25	ENSG00000131379;ENSG00000131368;ENSG00000251576;ENSG00000260902	NA	NA	NA	NA	Gene body	Enhancer	Enhancer
cg16069520	EH38E2957101	PLS	PLS	CKAP5;LRP4;F2;LRP4-AS1;MAPK8IP1	ENSG00000134569;ENSG00000180210;ENSG00000175216;ENSG00000121653;ENSG00000247675	NA	NA	NA	NA	Promoter	Promoter	Promoter
cg07024996	EH38E3332984	pELS	CA-only	NRBP1;SLC4A1AP;CCDC121;SNX17;ZNF512;IFT172;MPV17;EIF2B4;GPN1;GCKR;KRTCAP3;TRIM54;GTF3C2;SUPT7L;PPM1G;ZNF513;UCN;FNDC4	ENSG00000138002;ENSG00000115211;ENSG00000115226;ENSG00000115204;ENSG00000163795;ENSG00000138100;ENSG00000115234;ENSG00000163794;ENSG00000115207;ENSG00000084734;ENSG00000198522;ENSG00000119760;ENSG00000157992;ENSG00000243943;ENSG00000115241;ENSG00000163798;ENSG00000115216;ENSG00000176714	NA	NA	NA	NA	Gene body	Enhancer	Gene body
cg27294054	EH38E3317417	pELS	Low-DNase	IL11;TMEM190;COX6B2;BRSK1;KMT5C;FAM71E2	ENSG00000095752;ENSG00000133247;ENSG00000160472;ENSG00000160469;ENSG00000180043;ENSG00000160471	NA	NA	NA	NA	Promoter	Enhancer	Gene body
cg10024000	EH38E4159180	PLS	PLS	RNF135;ADAP2;OMG;NF1;CRYBA1;LRRC37B	ENSG00000185158;ENSG00000108255;ENSG00000181481;ENSG00000184060;ENSG00000196712;ENSG00000126861	NA	NA	NA	NA	Promoter	Promoter	Promoter
cg24317069	EH38E3865015	dELS	Low-DNase	KCNK9;COL22A1	ENSG00000169436;ENSG00000169427	NA	NA	NA	NA	Gene body	Enhancer	Gene body
cg19708306	EH38E2777035	dELS	dELS	INTS11;ISG15;FAM87B;FAM138A;SAMD11;AGRN;PLEKHN1;ACAP3;FAM138F;OR4F5;LINC01342;C1QTNF12;SDF4;FAM41C;KLHL17;LINC00115;B3GALT6;CPTP;C1orf159;TAS1R3;TTLL10;LINC01128;DVL1;NOC2L;HES4;TNFRSF4;SCNN1D;PERM1;RNF223;MXRA8;TNFRSF18;ANKRD65;ATAD3C;VWA1;FNDC10;UBE2J2;PUSL1	ENSG00000162572;ENSG00000237330;ENSG00000186092;ENSG00000107404;ENSG00000169962;ENSG00000131584;ENSG00000186827;ENSG00000188976;ENSG00000188157;ENSG00000160087;ENSG00000187634;ENSG00000187608;ENSG00000235098;ENSG00000127054;ENSG00000225880;ENSG00000162571;ENSG00000230368;ENSG00000215915;ENSG00000228594;ENSG00000223823;ENSG00000169972;ENSG00000228794;ENSG00000176022;ENSG00000187583;ENSG00000187961;ENSG00000078808;ENSG00000224051;ENSG00000188290;ENSG00000179403;ENSG00000177757;ENSG00000186891;ENSG00000162576;ENSG00000131591;ENSG00000237613;ENSG00000282591;ENSG00000184163;ENSG00000187642	NA	NA	NA	NA	Promoter	Enhancer	Enhancer
cg15996644	EH38E1614022	pELS	Low-DNase	HOXC-AS2;HOXC13;HOXC10;NCKAP1L;HOXC9;HOXC8;HOXC-AS3;HOXC12;FLJ12825;HOXC11	ENSG00000180818;ENSG00000251151;ENSG00000123388;ENSG00000123338;ENSG00000180806;ENSG00000248265;ENSG00000123364;ENSG00000250133;ENSG00000037965;ENSG00000123407	NA	NA	NA	NA	Gene body	Enhancer	Gene body
cg00091742	NA	NA	NA	NA	NA	chr7:23757209-23758179	LTR5_Hs	LTR	ERVK	Promoter	Repeats	Repeats
cg11651961	EH38E3344194	pELS	pELS	C2orf73;PSME4	ENSG00000177994;ENSG00000068878	NA	NA	NA	NA	Promoter	Enhancer	Enhancer
cg22367886	EH38E3291672	dELS	Low-DNase	LYL1	ENSG00000104903	NA	NA	NA	NA	Gene body	Enhancer	Gene body
cg08036850	EH38E3045994	PLS	PLS	LOC105370024;PXN;MLEC;ACADS;UNC119B;HNF1A-AS1;CABP1	LOC105370024;ENSG00000089159;ENSG00000241388;ENSG00000157782;ENSG00000122971;ENSG00000110917;ENSG00000175970	NA	NA	NA	NA	Dual	Promoter	Promoter
cg01444242	NA	NA	NA	NA	NA	chr11:46799024-46799169	AluJb	SINE	Alu	Gene body	Repeats	Repeats
cg17173767	EH38E3839977	PLS	Low-DNase	SBSPON	ENSG00000164764	NA	NA	NA	NA	Dual	Promoter	Gene body
cg09043941	EH38E1445180	dELS	CA-only	RBM17;LINC00707;IL2RA;ANKRD16;PRKCQ;LINC00706;PRKCQ-AS1;LINP1;PFKFB3	ENSG00000134461;ENSG00000065675;ENSG00000170525;ENSG00000237943;ENSG00000281186;ENSG00000223784;ENSG00000134460;ENSG00000134453;ENSG00000238266	NA	NA	NA	NA	Intergenic	Enhancer	Intergenic
cg22070116	EH38E3874558	PLS	Low-DNase	LURAP1L;TYRP1	ENSG00000107165;ENSG00000153714	NA	NA	NA	NA	Promoter	Promoter	Gene body
cg26372703	NA	NA	NA	NA	NA	NA	NA	NA	NA	Dual	Gene body	Gene body
cg11786302	NA	NA	NA	NA	NA	NA	NA	NA	NA	Promoter	Gene body	Gene body
cg21212494	EH38E2858954	pELS	pELS	MGAT4EP;FMOD;ADIPOR1;MYBPH;MYOG;KDM5B;GOLT1A;SYT2;ADORA1;LOC148709;LINC00862;ETNK2;PRELP;PCAT6;CHI3L1;KLHL12;PPFIA4;CYB5R1	ENSG00000159348;ENSG00000188783;ENSG00000159346;ENSG00000143845;ENSG00000122180;ENSG00000228288;ENSG00000122176;ENSG00000203721;ENSG00000143847;ENSG00000133048;LOC148709;ENSG00000117153;ENSG00000133055;ENSG00000163485;ENSG00000174567;ENSG00000184774;ENSG00000117139;ENSG00000143858	NA	NA	NA	NA	Promoter	Enhancer	Enhancer
cg08880054	NA	NA	NA	NA	NA	NA	NA	NA	NA	Promoter	Gene body	Gene body
cg19815327	EH38E2189776	PLS	PLS	ZNF860;OSBPL10	ENSG00000144645;ENSG00000197385	NA	NA	NA	NA	Promoter	Promoter	Promoter
cg04762615	EH38E3689262	PLS	PLS	DSP	ENSG00000096696	NA	NA	NA	NA	Dual	Promoter	Promoter
cg25866634	EH38E2933938	PLS	Low-DNase	EBF3;MGMT;TCERG1L;LINC01163	ENSG00000280953;ENSG00000170430;ENSG00000108001;ENSG00000176769	NA	NA	NA	NA	Promoter	Promoter	Gene body
cg19344263	EH38E3319093	PLS	PLS	ZSCAN18;ZIK1;ZFP28;ZNF814;ZNF324B;ZNF324;ZNF587B;ZNF584;LINC01864;RNF225;ZNF837;A1BG	ENSG00000269855;ENSG00000249471;ENSG00000196867;ENSG00000083812;ENSG00000121413;ENSG00000204514;ENSG00000171574;ENSG00000267522;ENSG00000121410;ENSG00000171649;ENSG00000152475;ENSG00000269343	NA	NA	NA	NA	Promoter	Promoter	Promoter
cg10131864	EH38E4162162	PLS	PLS	CCR7;KRT25;IGFBP4	ENSG00000126353;ENSG00000204897;ENSG00000141753	NA	NA	NA	NA	Dual	Promoter	Promoter
cg15731035	EH38E2781808	pELS	Low-DNase	CHD5;KCNAB2	ENSG00000069424;ENSG00000116254	NA	NA	NA	NA	Promoter	Enhancer	Gene body
cg25203031	NA	NA	NA	NA	NA	NA	NA	NA	NA	Promoter	Gene body	Gene body
cg21221545	EH38E3323465	dELS	Low-DNase	MBOAT2;ASAP2	ENSG00000143797;ENSG00000151693	NA	NA	NA	NA	Promoter	Enhancer	Gene body
cg14596866	EH38E3835779	pELS	pELS	TOX	ENSG00000198846	NA	NA	NA	NA	Promoter	Enhancer	Enhancer
cg23460285	EH38E3053184	dELS	Low-DNase	FBRSL1;GALNT9;LRCOL1;P2RX2	ENSG00000187848;ENSG00000204583;ENSG00000112787;ENSG00000182870	NA	NA	NA	NA	Gene body	Enhancer	Gene body
cg26321644	EH38E3435182	pELS	pELS	SYS1-DBNDD2;ZNF335;ZNF334;LINC01523;WFDC10A;WFDC2;TNNC2;ZSWIM1;DNTTIP1;NEURL2;UBE2C;WFDC3;SEMG2;CTSA;SEMG1;ELMO2;PIGT;PLTP;RBPJL;NCOA5;KCNS1;MATN4;EPPIN;SLPI;SPINT4;WFDC11;SLC12A5;GTSF1L;MMP9;PABPC1L;WISP2;WFDC5;CD40;PCIF1;CDH22;ZSWIM3;SPINT3;EPPIN-WFDC6;WFDC6;DBNDD2;SPATA25;SYS1;TP53TG5;WFDC10B;PI3;SLC13A3;ACOT8;SDC4;WFDC13;SNX21;WFDC9;WFDC12;WFDC8;SLC35C2	ENSG00000175063;ENSG00000101470;ENSG00000124102;ENSG00000149654;ENSG00000132801;ENSG00000124159;ENSG00000080189;ENSG00000168612;ENSG00000124145;ENSG00000243543;ENSG00000180205;ENSG00000158901;ENSG00000124232;ENSG00000101448;ENSG00000124257;ENSG00000124104;ENSG00000124116;ENSG00000124134;ENSG00000124251;ENSG00000101457;ENSG00000124233;ENSG00000149634;ENSG00000168634;ENSG00000101446;ENSG00000198185;ENSG00000100985;ENSG00000168703;ENSG00000249139;ENSG00000101443;ENSG00000100979;ENSG00000229522;ENSG00000124196;ENSG00000182931;ENSG00000124160;WISP2;ENSG00000101017;ENSG00000124140;ENSG00000204070;ENSG00000064601;ENSG00000254806;ENSG00000180305;ENSG00000101104;ENSG00000180083;ENSG00000124155;ENSG00000124107;ENSG00000100982;ENSG00000124157;ENSG00000175121;ENSG00000198026;ENSG00000062598;ENSG00000158296;ENSG00000149651;ENSG00000101473;ENSG00000244274	NA	NA	NA	NA	Promoter	Enhancer	Enhancer
cg24911943	NA	NA	NA	NA	NA	NA	NA	NA	NA	Promoter	Gene body	Gene body
cg14051306	EH38E2373861	pELS	pELS	MIER3	ENSG00000155545	NA	NA	NA	NA	Promoter	Enhancer	Enhancer
cg11441935	EH38E3303451	PLS	PLS	LRFN3;FFAR2;ZNF260;KIRREL2;LOC644189;CEBPA-AS1;HKR1;ZFP82;ZNF781;ETV2;CLIP3;ZNF566;LINC01529;ZNF829;ZFP14;APLP1;LOC105372383;TYROBP;LINC00665;KRTDAP;OVOL3;FFAR1;LOC728752;GGN;SPINT2;ZNF568;SYNE4;RYR1;FXYD7;SBSN;HAMP	HKR1;ENSG00000105672;ENSG00000232677;CEBPA-AS1;ENSG00000126259;ENSG00000179168;ENSG00000186017;ENSG00000181392;LOC644189;ENSG00000196218;ENSG00000126266;ENSG00000181007;ENSG00000225872;ENSG00000221946;ENSG00000254004;ENSG00000105261;ENSG00000142065;ENSG00000198453;LOC728752;ENSG00000105697;ENSG00000126243;ENSG00000126262;ENSG00000167642;ENSG00000196381;ENSG00000188508;ENSG00000105290;ENSG00000011600;ENSG00000185869;LOC105372383;ENSG00000189001;ENSG00000105270	NA	NA	NA	NA	Dual	Promoter	Promoter
cg26926973	EH38E3280728	dELS	Low-DNase	GAMT;MUM1;EFNA2;NDUFS7	ENSG00000130005;MUM1;ENSG00000115286;ENSG00000099617	NA	NA	NA	NA	Dual	Enhancer	Intergenic
cg12694372	NA	NA	NA	NA	NA	NA	NA	NA	NA	Gene body	Gene body	Gene body
cg09837481	EH38E4153939	PLS	Low-DNase	TRPV1	ENSG00000196689	NA	NA	NA	NA	Promoter	Promoter	Gene body
cg19434164	EH38E3790149	pELS	Low-DNase	CUX1;SH2B2	ENSG00000257923;ENSG00000160999	NA	NA	NA	NA	Promoter	Enhancer	Gene body
cg09865476	EH38E2423538	PLS	PLS	MRPL22;LARP1;FAXDC2;GEMIN5	ENSG00000082516;ENSG00000082515;ENSG00000170271;ENSG00000155506	NA	NA	NA	NA	Promoter	Promoter	Promoter
cg02221310	EH38E3062389	PLS	PLS	SLC25A15;LINC00332	ENSG00000102743;ENSG00000230710	NA	NA	NA	NA	Promoter	Promoter	Promoter
cg14679607	EH38E3011200	CA-H3K4me3	Low-DNase	ALG10	ENSG00000139133	chr12:34373491-34374495	GSATII	Satellite	centr	Intergenic	Poised promoter	Intergenic
cg26981251	EH38E3319194	PLS	PLS	ZNF587B;SYT5;CHMP2A;NLRP8;ZBTB45;ZNF324B;ZIK1;ZSCAN18;RNF225;TRIM28;ZFP28;ZNF814;SLC27A5;ZNF324;A1BG	ENSG00000204514;ENSG00000249471;ENSG00000269343;ENSG00000119574;ENSG00000130726;ENSG00000269855;ENSG00000196867;ENSG00000171649;ENSG00000083807;ENSG00000121413;ENSG00000179709;ENSG00000129990;ENSG00000121410;ENSG00000130724;ENSG00000083812	NA	NA	NA	NA	Dual	Promoter	Promoter
cg06805280	EH38E2822332	PLS	PLS	CYR61	CYR61	NA	NA	NA	NA	Promoter	Promoter	Promoter
cg24090908	EH38E3003869	pELS	Low-DNase	NA	NA	NA	NA	NA	NA	Gene body	Enhancer	Gene body
cg10209635	EH38E2140222	PLS	PLS	CBR3-AS1;LOC100506403;LOC400867;MORC3;LOC105372795;LINC01436;CLDN14;DOPEY2;LOC100133286;CBR3;CHAF1B;LOC101928269	ENSG00000236830;ENSG00000159259;LOC400867;LOC100133286;LOC101928269;LOC100506403;ENSG00000159261;LOC105372795;DOPEY2;ENSG00000231106;ENSG00000159256;ENSG00000159231	NA	NA	NA	NA	Promoter	Promoter	Promoter
cg06333058	NA	NA	NA	NA	NA	NA	NA	NA	NA	Dual	Gene body	Gene body
cg07522190	EH38E3175664	dELS	Low-DNase	CD19;ATP2A1;RABEP2	ENSG00000177548;ENSG00000196296;ENSG00000177455	NA	NA	NA	NA	Gene body	Enhancer	Gene body
cg22121557	EH38E3698864	dELS	Low-DNase	HLA-DPA1;OR2W1;KIAA0319;MCCD1;HCP5;DDR1;BTN1A1;GPX5;TNXB;MDC1-AS1;DCDC2;HLA-DPB1;TRIM27;GPX6;HCG8;CARMIL1;C2;HLA-F;ZSCAN16;HIST1H3C;LY6G6D;OR2J3;LTA;PSMB8-AS1;HIST1H2BB;ZBED9;TRIM10;CFB;LY6G6C;ZSCAN12;HIST1H4F;ZSCAN23;H2AC16;LTB;ZSCAN26;TNF;HLA-DMA;ZSCAN12P1;NKAPL;PSMB8;HLA-C;COL11A2;TCF19;SLC44A4;LINC00243;LOC100129636;BAK1;LINC00533;HIST1H3I;OR2B3;LINC01149;MAS1L;NRSN1;LOC101929006;SLC17A2	ENSG00000204642;ENSG00000137310;HCG8;ENSG00000204613;ENSG00000152954;ENSG00000204264;ENSG00000189134;ENSG00000219891;HIST1H3I;ENSG00000226979;ENSG00000198704;ENSG00000204704;ENSG00000079691;ENSG00000223865;ENSG00000276903;ENSG00000235570;ENSG00000112337;HIST1H4F;ENSG00000146038;ENSG00000196812;ENSG00000232810;ENSG00000204257;ENSG00000204261;ENSG00000204511;ENSG00000244355;ENSG00000204525;ENSG00000231389;ENSG00000197062;ENSG00000243649;ENSG00000204701;HIST1H3C;ENSG00000206337;ENSG00000224328;ENSG00000187987;ENSG00000224586;ENSG00000166278;ENSG00000204421;ENSG00000124557;ENSG00000168477;ENSG00000214894;ENSG00000158691;ENSG00000204248;ENSG00000204580;ENSG00000030110;ENSG00000230174;LOC100129636;ENSG00000204703;ENSG00000227507;ENSG00000232040;ENSG00000137261;LOC101929006;ENSG00000204385;ENSG00000204687;HIST1H2BB;ENSG00000204713	NA	NA	NA	NA	Promoter	Enhancer	Intergenic
cg02901122	EH38E3263800	pELS	pELS	LOC101927809;LOC105372071;ZNF396;MOCOS;RPRD1A	ENSG00000075643;ENSG00000186496;LOC101927809;LOC105372071;ENSG00000141425	NA	NA	NA	NA	Dual	Enhancer	Enhancer
cg04048796	NA	NA	NA	NA	NA	NA	NA	NA	NA	Dual	Gene body	Gene body
cg04196298	EH38E3202871	dELS	dELS	YWHAE;MIR22HG;SERPINF1;TLCD2;RILP;TUSC5;RPA1;SMG6;SGSM2;SMYD4;OVCA2;OR3A1;DPH1;PITPNA;SRR;HIC1;BHLHA9;SLC43A2;TLCD3A;MYO1C;CRK;TRARG1;SCARF1;NXN;ABR;SERPINF2;WDR81;PRPF8;INPP5K;RTN4RL1	ENSG00000132383;ENSG00000132386;ENSG00000205899;ENSG00000167705;ENSG00000167193;ENSG00000185561;ENSG00000184811;ENSG00000132376;ENSG00000174231;ENSG00000174238;ENSG00000186594;ENSG00000108963;ENSG00000262664;ENSG00000167695;ENSG00000180090;ENSG00000167703;ENSG00000070366;ENSG00000197879;ENSG00000141258;ENSG00000167720;ENSG00000108953;ENSG00000177374;ENSG00000074660;ENSG00000186532;TUSC5;ENSG00000167716;ENSG00000167693;ENSG00000159842;ENSG00000167711;ENSG00000185924	NA	NA	NA	NA	Enhancer	Enhancer	Enhancer
cg00040945	EH38E3150963	PLS	PLS	C15orf40;FSD2;CFAP161;AP3B2;TM6SF1;SH3GL3	ENSG00000156206;ENSG00000136404;ENSG00000186628;ENSG00000169609;ENSG00000140600;ENSG00000103723	NA	NA	NA	NA	Promoter	Promoter	Promoter
cg10994314	EH38E2596996	PLS	PLS	AGK;TAS2R5;TAS2R4	ENSG00000127364;ENSG00000006530;ENSG00000127366	NA	NA	NA	NA	Dual	Promoter	Promoter
cg22492279	EH38E3615347	PLS	PLS	AADAT;HPF1;MFAP3L	ENSG00000198948;ENSG00000109576;ENSG00000056050	NA	NA	NA	NA	Promoter	Promoter	Promoter
cg18095725	EH38E3697580	pELS	pELS	HIST1H3G;H4C1;H3C1;HIST1H2BF;SLC17A2;NRSN1;H3C7;H2AC6;HFE;BTN3A3;BTN3A1;H4C5;H3C8;HIST1H1T;H2BC3;H1-3;HIST1H4D;H2BC8;H1-1;H1-6;HIST1H3D;H4C6;HIST1H3E;H3C2;H3C6;H4C3;BTN2A2;HIST1H2BE;H2BC9;TRIM38;DCDC2;H2BC4;H2AC4;HIST1H4F;H3C4;HIST1H2BD;H1-4;H2AC7;H2AC8;BTN2A1;H4C2;HIST1H2AC;H2BC7;BTN3A2;H1-2;HIST1H1E;HIST1H2BC;H2BC6;SCGN;H3C3;H2BC10;HIST1H4C;H4C8;H4C4;BTN1A1;HIST1H2AD	ENSG00000278705;HIST1H1E;ENSG00000124508;ENSG00000158406;HIST1H2BF;HIST1H4C;ENSG00000168298;ENSG00000286522;ENSG00000277224;ENSG00000124610;ENSG00000273983;ENSG00000277075;ENSG00000273802;ENSG00000287080;ENSG00000146038;HIST1H4F;ENSG00000111801;ENSG00000079689;ENSG00000278463;ENSG00000026950;HIST1H4D;HIST1H2AC;ENSG00000112763;ENSG00000180596;ENSG00000186470;ENSG00000278588;ENSG00000152954;ENSG00000276410;ENSG00000197061;ENSG00000274290;ENSG00000124575;ENSG00000187837;ENSG00000187475;ENSG00000010704;HIST1H3G;ENSG00000277775;ENSG00000275713;HIST1H3E;HIST1H2BE;ENSG00000277157;ENSG00000124557;HIST1H2BD;HIST1H2AD;ENSG00000278637;ENSG00000276966;ENSG00000112337;ENSG00000275714;HIST1H2BC;ENSG00000196866;HIST1H3D;HIST1H1T;ENSG00000112343;ENSG00000197409;ENSG00000274618;ENSG00000274750;ENSG00000180573	NA	NA	NA	NA	Gene body	Enhancer	Enhancer
cg03136563	EH38E3302232	pELS	pELS	GRAMD1A;HPN;FAM187B;FXYD1;LINC01529;FXYD7;HPN-AS1;ZNF792;LINC00904;LINC01801;ZNF568;ZNF829;HKR1;FXYD3;LGI4;LINC01531;ZNF30;SCN1B;ZNF30-AS1	ENSG00000227392;ENSG00000180884;ENSG00000205786;ENSG00000266964;ENSG00000267767;ENSG00000270876;ENSG00000221946;ENSG00000225872;ENSG00000177558;ENSG00000168661;ENSG00000105707;ENSG00000198453;ENSG00000089356;ENSG00000185869;ENSG00000271171;ENSG00000105711;ENSG00000153902;ENSG00000089351;HKR1	NA	NA	NA	NA	Dual	Enhancer	Enhancer
cg27120649	EH38E3786533	pELS	CA-H3K4me3	DLX6;LOC105375401;VPS50;PON2;SAMD9L;HEPACAM2;GNGT1;CASD1;CALCR;PON1;PEG10;PPP1R9A;TFPI2;SGCE;SAMD9;DYNC1I1;ASB4;PDK4;C7orf76;DLX5;BET1;SEM1;AKAP9;OCM2;TAC1;GNG11;PON3;COL1A2	ENSG00000004948;ENSG00000105829;ENSG00000188175;ENSG00000105854;ENSG00000006377;ENSG00000004799;ENSG00000005421;ENSG00000004766;ENSG00000177409;ENSG00000005981;ENSG00000127928;ENSG00000127995;ENSG00000105880;ENSG00000127914;LOC105375401;ENSG00000205413;ENSG00000135175;C7orf76;ENSG00000127990;ENSG00000164692;ENSG00000127922;ENSG00000105852;ENSG00000158528;ENSG00000127920;ENSG00000158560;ENSG00000006128;ENSG00000242265;ENSG00000105825	NA	NA	NA	NA	Promoter	Enhancer	Poised promoter
cg20113824	EH38E4471419	dELS	Low-DNase	PRDM14;CPA6;LINC01603;NCOA2;MIR2052HG;SLCO5A1;SULF1;LINC01592	ENSG00000147596;ENSG00000140396;ENSG00000253658;ENSG00000165078;ENSG00000137573;ENSG00000254349;ENSG00000253479;ENSG00000137571	NA	NA	NA	NA	Intergenic	Enhancer	Intergenic
cg19761269	EH38E3850571	PLS	PLS	OXR1	ENSG00000164830	NA	NA	NA	NA	Promoter	Promoter	Promoter
cg01755841	NA	NA	NA	NA	NA	NA	NA	NA	NA	Promoter	Gene body	Gene body
cg17340492	EH38E3284202	PLS	Low-DNase	NMRK2	ENSG00000077009	NA	NA	NA	NA	Promoter	Promoter	Intergenic
cg24870967	EH38E4378408	pELS	Low-DNase	LINC02215;LVRN;LINC00992;COMMD10;LINC02147;SEMA6A;ARL14EPL;LINC02214;LINC02208;LINC02148	ENSG00000248663;ENSG00000251311;ENSG00000250891;ENSG00000092421;ENSG00000249797;ENSG00000250427;ENSG00000249128;ENSG00000145781;ENSG00000268223;ENSG00000172901	NA	NA	NA	NA	Promoter	Enhancer	Gene body
cg03147312	EH38E3165804	dELS	Low-DNase	ALG1;SEC14L5;C16orf89;NAGPA;NAGPA-AS1;PPL	ENSG00000103184;ENSG00000118898;ENSG00000103174;ENSG00000153446;NAGPA-AS1;ENSG00000033011	NA	NA	NA	NA	Promoter	Enhancer	Gene body
cg23567562	EH38E2972978	pELS	pELS	SLCO2B1;NEU3;UVRAG;MOGAT2;MAP6;WNT11;GDPD5;KLHL35;DGAT2;RPS3;SERPINH1;TPBGL;ARRB1	ENSG00000158555;ENSG00000261594;ENSG00000149273;ENSG00000171533;ENSG00000137491;ENSG00000162139;ENSG00000198382;ENSG00000149257;ENSG00000085741;ENSG00000149243;ENSG00000137486;ENSG00000166391;ENSG00000062282	NA	NA	NA	NA	Promoter	Enhancer	Enhancer
cg15969359	EH38E3502236	PLS	Low-DNase	LINC01981;ZNF385D-AS2;LRRC3B;OXSM;LINC00692	ENSG00000223351;ENSG00000179796;ENSG00000230891;ENSG00000151093;ENSG00000229243	NA	NA	NA	NA	Promoter	Promoter	Gene body
cg22891012	EH38E4324199	dELS	Low-DNase	UVSSA;NKX1-1;MAEA;CTBP1	ENSG00000090316;ENSG00000163945;ENSG00000159692;ENSG00000235608	NA	NA	NA	NA	Intergenic	Enhancer	Intergenic
cg05617650	EH38E3491281	dELS	Low-DNase	MIOX;ADM2;SYCE3;CHKB-CPT1B;ODF3B;LMF2;SBF1;PPP6R2;KLHDC7B;MAPK8IP2;TUBGCP6;RABL2B;SCO2;MAPK11;MAPK12;CHKB;CPT1B;NCAPH2	ENSG00000008735;ENSG00000025770;ENSG00000254413;ENSG00000100258;ENSG00000100239;ENSG00000100241;ENSG00000205560;ENSG00000128165;ENSG00000128159;ENSG00000130487;ENSG00000177989;ENSG00000100288;ENSG00000188130;ENSG00000185386;ENSG00000100253;ENSG00000079974;ENSG00000284194;ENSG00000217442	NA	NA	NA	NA	Gene body	Enhancer	Gene body
cg08068820	EH38E3290483	PLS	PLS	RGL3	ENSG00000205517	chr19:11419316-11419428	(GGCGGCG)n	Simple_repeat	Simple_repeat	Dual	Promoter	Promoter
cg20684110	EH38E1472583	PLS	PLS	RTKN2;EGR2;TMEM26-AS1;ZNF365;PHYHIPL;ADO;NRBF2;LOC105378330	ENSG00000165443;ENSG00000237233;ENSG00000182010;ENSG00000148572;ENSG00000181915;LOC105378330;ENSG00000122877;ENSG00000138311	NA	NA	NA	NA	Dual	Promoter	Promoter
cg26048388	EH38E2884688	pELS	pELS	LOC101928272;ATP5C1;KIN;ITIH2	ENSG00000151655;LOC101928272;ATP5C1;ENSG00000151657	NA	NA	NA	NA	Promoter	Enhancer	Enhancer
cg26456022	EH38E3632623	dELS	dELS	PRLR;NADK2;UGT3A2;SKP2;SPEF2;WDR70;MROH2B;RANBP3L;AGXT2;C1QTNF3;RXFP3;EGFLAM;C9;GDNF;LINC02119;DAB2;C1QTNF3-AMACR;C5orf42;UGT3A1;NIPBL;CPLANE1;NUP155;PLCXD3;IL7R;LMBRD2;LIFR;LINC00603;SLC1A3;ADAMTS12;CAPSL;LINC02110;LINC02120;LINC02104	ENSG00000271334;ENSG00000113494;ENSG00000248461;ENSG00000182631;ENSG00000079215;ENSG00000164318;ENSG00000152611;ENSG00000151388;ENSG00000113492;C5orf42;ENSG00000168671;ENSG00000152582;ENSG00000273294;ENSG00000168621;ENSG00000251518;ENSG00000082068;ENSG00000152620;ENSG00000171495;ENSG00000168685;ENSG00000145604;ENSG00000113569;ENSG00000153071;ENSG00000250048;ENSG00000113594;ENSG00000145626;ENSG00000248279;ENSG00000182836;ENSG00000197603;ENSG00000164187;ENSG00000164190;ENSG00000164188;ENSG00000082196;ENSG00000113600	NA	NA	NA	NA	Intergenic	Enhancer	Enhancer
cg24214659	NA	NA	NA	NA	NA	chr12:117096827-117097130	L2a	LINE	L2	Gene body	Repeats	Repeats
cg17600863	NA	NA	NA	NA	NA	chr10:91612446-91612760	AluY	SINE	Alu	Promoter	Repeats	Repeats
cg12471171	EH38E2973521	dELS	Low-DNase	THAP12;UVRAG;EMSY;MAP6;GVQW3;WNT11	ENSG00000085741;ENSG00000171533;ENSG00000179240;ENSG00000198382;ENSG00000137492;ENSG00000158636	NA	NA	NA	NA	Gene body	Enhancer	Gene body
cg19681357	NA	NA	NA	NA	NA	chr19:14151037-14151075	G-rich	Low_complexity	Low_complexity	Gene body	Gene body	Gene body
cg15043642	EH38E2414913	PLS	PLS	FCHSD1;PCDHGC5;PCDHB12;PCDHGB2;PCDHGC4;PCDHGB3;PCDHB9;PCDHB19P;ARAP3;PCDHB4;PCDHA5	ENSG00000120318;ENSG00000177839;ENSG00000197948;ENSG00000242419;ENSG00000204965;ENSG00000253910;ENSG00000240764;ENSG00000262209;ENSG00000262096;ENSG00000081818;ENSG00000120328	chr5:141682230-141682296	(CCCGC)n	Simple_repeat	Simple_repeat	Dual	Promoter	Promoter
cg25107608	EH38E1385954	PLS	PLS	CHRNB2;TDRD10;CREB3L4;SPRR2A;S100A12;SMCP;SLC39A1;S100A8;CFAP141;NPR1;IL6R;CRTC2;INTS3;S100A3;RAB13;C1orf189;S100A2;S100A9;S100A1;S100A7;S100A6;PYGO2;EFNA3;DCST1;SHE;S100A16;PBXIP1;TPM3;SLC27A3;KCNN3;CHTOP;LCE1E;JTB;MEX3A;RPS27;LINC00302;UBAP2L;LOR;SNAPIN;ILF2;DENND4B;LCE3D;SPRR2G;SPRR2C;GATAD2B;CRABP2;LORICRIN;NES;S100A13;LCE1B;C1orf43;S100A14;S100A4;S100A5;NUP210L;SEMA6C;ATP8B2;PGLYRP3;AQP10;HAX1;DCST2;UBE2Q1	ENSG00000143590;ENSG00000160716;ENSG00000163221;ENSG00000159516;ENSG00000163220;ENSG00000163346;ENSG00000143621;ENSG00000143578;ENSG00000189171;ENSG00000143575;ENSG00000163348;ENSG00000163202;ENSG00000188015;ENSG00000163206;ENSG00000160678;ENSG00000203782;LINC00302;ENSG00000143549;ENSG00000143545;ENSG00000143603;ENSG00000163357;ENSG00000163354;ENSG00000143553;ENSG00000143543;ENSG00000159527;C1orf189;LOR;ENSG00000196154;ENSG00000196420;ENSG00000143624;ENSG00000143595;ENSG00000160714;ENSG00000132688;ENSG00000143556;ENSG00000143552;ENSG00000143546;ENSG00000196754;ENSG00000160741;ENSG00000143434;ENSG00000143570;ENSG00000143320;ENSG00000143614;ENSG00000177954;ENSG00000254726;ENSG00000143515;ENSG00000163239;ENSG00000186226;ENSG00000188643;ENSG00000160679;ENSG00000143612;ENSG00000229035;ENSG00000241794;ENSG00000197956;ENSG00000169418;ENSG00000160712;ENSG00000189334;ENSG00000143554;ENSG00000196734;ENSG00000143569;ENSG00000163263;ENSG00000169291;ENSG00000198837	NA	NA	NA	NA	Dual	Promoter	Promoter
cg01025095	EH38E2353989	dELS	Low-DNase	LINC01377;LINC01019;LINC02114;IRX1;LINC01017	ENSG00000250716;ENSG00000249808;ENSG00000170549;ENSG00000248118;ENSG00000249521	NA	NA	NA	NA	Intergenic	Enhancer	Intergenic
cg10624860	NA	NA	NA	NA	NA	NA	NA	NA	NA	Intergenic	Intergenic	Intergenic
cg09869051	EH38E2829179	PLS	PLS	GSTM5;STXBP3;CYMP;FNDC7;KCNA2	ENSG00000143107;ENSG00000177301;ENSG00000116266;ENSG00000134201;ENSG00000240194	NA	NA	NA	NA	Promoter	Promoter	Promoter
cg17579113	EH38E2781997	PLS	PLS	ESPN;RPL22;HES2;ICMT;LINC00337;PLEKHG5;GPR153;RNF207;LOC102724450	ENSG00000116251;ENSG00000158292;ENSG00000158286;ENSG00000187017;ENSG00000069812;LINC00337;ENSG00000171680;LOC102724450;ENSG00000116237	NA	NA	NA	NA	Promoter	Promoter	Promoter
cg00778000	EH38E3009864	PLS	PLS	LINC00941;CAPRIN2;LOC645485	ENSG00000110888;ENSG00000235884;LOC645485	NA	NA	NA	NA	Promoter	Promoter	Promoter
cg08304516	EH38E3058629	PLS	PLS	LINC01058	ENSG00000225039	chr13:30422374-30422433	(GGC)n	Simple_repeat	Simple_repeat	Promoter	Promoter	Promoter
cg11309842	EH38E4025556	dELS	Low-DNase	NA	NA	NA	NA	NA	NA	Promoter	Enhancer	Gene body
cg25433490	EH38E2971298	PLS	PLS	PDE2A;ATG16L2;STARD10;FOLR2;SHANK2-AS1;ALG1L9P;PLEKHB1	ENSG00000214530;ENSG00000021300;ENSG00000165457;ENSG00000226627;ENSG00000186642;ENSG00000254978;ENSG00000168010	NA	NA	NA	NA	Dual	Promoter	Promoter
cg05595602	EH38E3951539	pELS	pELS	TAS1R3;LINC01770;ANKRD65;LINC01342;DVL1;MRPL20;HES5;VWA1;TTLL10;TNFRSF4;SAMD11;SCNN1D;MXRA8;PRKCZ;RNF223;TNFRSF18	ENSG00000187634;ENSG00000169962;ENSG00000107404;ENSG00000235098;ENSG00000225285;ENSG00000197921;ENSG00000067606;ENSG00000162572;ENSG00000242485;ENSG00000162571;ENSG00000162576;ENSG00000186827;ENSG00000179403;ENSG00000223823;ENSG00000186891;ENSG00000237330	NA	NA	NA	NA	Promoter	Enhancer	Enhancer
cg22687547	EH38E3382664	CA-H3K4me3	Low-DNase	NA	NA	chr2:167544805-167545023	LTR12F	LTR	ERV1	Promoter	Poised promoter	Repeats
cg25613170	NA	NA	NA	NA	NA	NA	NA	NA	NA	Promoter	Gene body	Gene body
cg26001178	EH38E3818317	dELS	CA-H3K4me3	ZNF705G;FAM86B2;DEFB134;DEFB135;CTSB;FAM167A;DEFB130;GATA4;C8orf49;LINC00208;BLK;ZNF705D;USP17L2;DEFB136;USP17L7;FAM86B1;FAM66A;NEIL2	ENSG00000164733;DEFB130;ENSG00000205883;ENSG00000215343;ENSG00000154328;ENSG00000227888;ENSG00000226430;ENSG00000215372;ENSG00000223443;ENSG00000136574;ENSG00000205884;C8orf49;ENSG00000186523;ENSG00000154319;ENSG00000205882;ENSG00000136573;ENSG00000145002;ENSG00000170983	chr8:11986435-11989764	L1PBa	LINE	L1	Enhancer	Enhancer	Poised promoter
cg03992192	EH38E2903740	pELS	Low-DNase	ADO;ZNF365	ENSG00000138311;ENSG00000181915	chr10:62742028-62742408	MER58B	DNA	hAT-Charlie	Enhancer	Enhancer	Repeats
cg17700620	EH38E2904742	dELS	Low-DNase	NA	NA	chr10:67045452-67045710	LSU-rRNA_Hsa	RNA repeats	rRNA	Promoter	Enhancer	Gene body
cg22305258	EH38E4154189	PLS	PLS	CXCL16;ZMYND15	ENSG00000161921;ENSG00000141497	NA	NA	NA	NA	Promoter	Promoter	Promoter
cg02523839	NA	NA	NA	NA	NA	chr22:18906192-18906245	G-rich	Low_complexity	Low_complexity	Promoter	Gene body	Gene body
cg03929741	EH38E3080025	pELS	pELS	ARGLU1;METTL21C;LINC00343;CCDC168;TEX30;LINC00551;LINC00460;EFNB2;FGF14-AS2;FAM155A;TPP2;LINC01309;LINC00443;DAOA;SLC10A2;ERCC5	ENSG00000175820;ENSG00000139780;ENSG00000134899;ENSG00000230156;ENSG00000272274;ENSG00000272143;ENSG00000134900;ENSG00000182346;ENSG00000233532;ENSG00000134884;ENSG00000234551;ENSG00000125266;ENSG00000151287;FAM155A;ENSG00000226620;ENSG00000125255	NA	NA	NA	NA	Promoter	Enhancer	Enhancer
cg19817795	EH38E2844742	dELS	Low-DNase	NA	NA	NA	NA	NA	NA	Enhancer	Enhancer	Intergenic
cg15546607	EH38E3126151	pELS	Low-DNase	CHRNA7	ENSG00000175344	NA	NA	NA	NA	Promoter	Enhancer	Gene body
cg22135752	EH38E3624709	pELS	CA-H3K4me3	ADCY2;MED10;SRD5A1;LINC02145;LINC01018;LINC02123;NSUN2;UBE2QL1;TENT4A	ENSG00000250490;ENSG00000250056;ENSG00000112941;ENSG00000250668;ENSG00000215218;ENSG00000037474;ENSG00000078295;ENSG00000133398;ENSG00000145545	NA	NA	NA	NA	Dual	Enhancer	Poised promoter
cg27414863	EH38E3687789	CA-CTCF	Low-DNase	NA	NA	NA	NA	NA	NA	Promoter	CTCF	Gene body
cg02718654	EH38E3306116	PLS	PLS	CYP2S1;SPTBN4;SERTAD3;HKR1;CNTD2;CYP2T1P;ERICH4;LEUTX;CAPN12;BLVRB;ATP1A3;TMEM91;POU2F2;PRX;MIA	ENSG00000261857;ENSG00000167600;ENSG00000105227;HKR1;ENSG00000160460;ENSG00000142046;ENSG00000028277;ENSG00000090013;ENSG00000182472;CNTD2;ENSG00000233622;ENSG00000213921;ENSG00000167565;ENSG00000204978;ENSG00000105409	NA	NA	NA	NA	Promoter	Promoter	Promoter
cg23305129	EH38E3810309	dELS	Low-DNase	EN2;HTR5A;PAXIP1;PAXIP1-AS1;CNPY1;INSIG1;BLACE	ENSG00000164778;PAXIP1-AS1;ENSG00000157212;ENSG00000204960;ENSG00000186480;ENSG00000146910;ENSG00000157219	NA	NA	NA	NA	Intergenic	Enhancer	Intergenic
cg05638401	EH38E3664788	pELS	pELS	PCDHA5;UBE2D2;MYOT;PCDHGA2;DND1;MATR3;PSD2-AS1;PCDHGB1;CD14;KLHL3;PCDHB12;SNHG4;PCDHB3;CXXC5;DNAJC18;PSD2;TMEM173;SLC23A1;PCDHB4	ENSG00000131508;ENSG00000120328;ENSG00000146005;ENSG00000146021;ENSG00000204965;TMEM173;ENSG00000015479;ENSG00000170464;ENSG00000281398;ENSG00000170458;ENSG00000254221;ENSG00000170482;ENSG00000081818;ENSG00000081853;ENSG00000113205;ENSG00000256453;ENSG00000120729;ENSG00000171604;ENSG00000249131	NA	NA	NA	NA	Promoter	Enhancer	Enhancer
cg13504434	EH38E4078215	PLS	Low-DNase	CABP1;MLEC;UNC119B;HNF1A-AS1	ENSG00000241388;ENSG00000157782;ENSG00000175970;ENSG00000110917	NA	NA	NA	NA	Promoter	Promoter	Gene body
cg21485895	NA	NA	NA	NA	NA	NA	NA	NA	NA	Promoter	Gene body	Gene body
cg13537968	EH38E2822620	PLS	PLS	LOC105378828;CLCA2;SH3GLB1;PRKACB	ENSG00000137975;ENSG00000142875;ENSG00000097033;LOC105378828	NA	NA	NA	NA	Promoter	Promoter	Promoter
cg02370695	NA	NA	NA	NA	NA	chr13:21370050-21370365	AluSp	SINE	Alu	Promoter	Repeats	Repeats
cg13540171	EH38E3213413	pELS	Low-DNase	RNF112;ULK2;SLC47A2;ALDH3A2;ALDH3A1;SLC47A1	ENSG00000180638;ENSG00000083290;ENSG00000072210;ENSG00000108602;ENSG00000128482;ENSG00000142494	NA	NA	NA	NA	Promoter	Enhancer	Gene body
cg05932637	EH38E2548431	PLS	PLS	KIAA0895	ENSG00000164542	NA	NA	NA	NA	Dual	Promoter	Promoter
cg14875171	EH38E3343492	pELS	Low-DNase	GTF2A1L;LHCGR;NRXN1;LINC01867;FSHR	ENSG00000170820;ENSG00000138039;ENSG00000225444;ENSG00000242441;ENSG00000179915	NA	NA	NA	NA	Promoter	Enhancer	Gene body
cg14940449	EH38E1892532	PLS	PLS	SLC25A10;MYADML2;HGS;FSCN2;TEX19;LINC00482;NPB;AATK-AS1;FN3K;ARL16;PDE6G;TSPAN10	ENSG00000185105;ENSG00000183979;ENSG00000186765;ENSG00000214087;ENSG00000185359;ENSG00000185527;ENSG00000182612;ENSG00000167363;ENSG00000185168;AATK-AS1;ENSG00000182459;ENSG00000183048	NA	NA	NA	NA	Promoter	Promoter	Promoter
cg21077069	EH38E3788287	pELS	pELS	ATP5J2;ZNF789;OR2AE1;MOGAT3;CPSF4;NYAP1;MUC12;PTCD1;GJC3;ATP5J2-PTCD1;ZASP	ATP5J2-PTCD1;ENSG00000106384;ENSG00000244623;ATP5J2;ENSG00000198556;ENSG00000205277;ENSG00000160917;ENSG00000106246;ENSG00000176402;ENSG00000166924;ZASP	NA	NA	NA	NA	Promoter	Enhancer	Enhancer
cg08337835	EH38E3308281	PLS	Low-DNase	PSG5;TEX101;LYPD3;PSG9;CD177;PSG4;PHLDB3;PSG2;PSG6;PRG1;PSG11;PSG7	ENSG00000183668;ENSG00000243137;ENSG00000243130;ENSG00000131126;ENSG00000176531;ENSG00000204941;ENSG00000124466;ENSG00000204936;PRG1;ENSG00000242221;ENSG00000170848;ENSG00000221878	NA	NA	NA	NA	Promoter	Promoter	Gene body
cg12918460	NA	NA	NA	NA	NA	NA	NA	NA	NA	Promoter	Gene body	Gene body
cg10212517	EH38E3087540	PLS	PLS	RIPK3;IPO4;TM9SF1;LOC102724814;STXBP6;TGM1;TSSK4;CARMIL3;SLC22A17;CMA1;MDP1	LOC102724814;ENSG00000092096;ENSG00000139908;ENSG00000186648;ENSG00000100926;ENSG00000129465;ENSG00000092295;ENSG00000213920;ENSG00000092009;ENSG00000168952;ENSG00000196497	NA	NA	NA	NA	Promoter	Promoter	Promoter
cg05922972	EH38E3147725	pELS	pELS	PSTPIP1;ACSBG1;TSPAN3;RCN2	ENSG00000140391;ENSG00000117906;ENSG00000103740;ENSG00000140368	NA	NA	NA	NA	Promoter	Enhancer	Enhancer
cg01652953	EH38E3091036	PLS	PLS	RALGAPA1P1;BRMS1L;RALGAPA1;INSM2	ENSG00000168348;ENSG00000229419;ENSG00000100916;ENSG00000174373	NA	NA	NA	NA	Promoter	Promoter	Promoter
cg18295930	EH38E2117096	PLS	PLS	LINC01523;SLPI;PI3;NCOA3	ENSG00000124102;ENSG00000124151;ENSG00000124107;ENSG00000229522	NA	NA	NA	NA	Dual	Promoter	Promoter
cg06912227	EH38E3164799	dELS	Low-DNase	NA	NA	chr16:4003400-4003543	MIRb	SINE	MIR	Gene body	Enhancer	Repeats
cg27573593	EH38E2784931	dELS	Low-DNase	DFFA;GPR153;KIF1B;LINC01714;UBE4B;LZIC;SLC25A33;CTNNBIP1;PLEKHG5;SLC45A1;CLSTN1;CORT;PRAMEF33;PIK3CD-AS2;PRAMEF10;PIK3CD;KCNAB2;NMNAT1;KAZN;SPSB1;RBP7;NPPA;TMEM201	ENSG00000130939;ENSG00000160049;ENSG00000069424;ENSG00000241563;ENSG00000158292;ENSG00000054523;ENSG00000237700;ENSG00000171608;ENSG00000162426;ENSG00000173614;ENSG00000171603;ENSG00000178585;ENSG00000171612;ENSG00000171621;ENSG00000162441;ENSG00000171680;ENSG00000227634;ENSG00000231789;ENSG00000188807;ENSG00000162444;ENSG00000189337;ENSG00000187545;ENSG00000175206	NA	NA	NA	NA	Dual	Enhancer	Gene body
cg04338042	EH38E2616953	PLS	PLS	PHYHIP;LOC254896;TNFRSF10A;LOC100507156;NKX3-1;C8orf58;SORBS3;DOCK5;ADAM28;RHOBTB2;CHMP7;LOC389641;TNFRSF10D;LOC286059;TNFRSF10B;GNRH1	ENSG00000120896;ENSG00000167034;ENSG00000147457;ENSG00000147437;ENSG00000173530;LOC254896;ENSG00000147459;LOC389641;ENSG00000241852;ENSG00000168490;LOC286059;ENSG00000120889;LOC100507156;ENSG00000104689;ENSG00000008853;ENSG00000042980	NA	NA	NA	NA	Promoter	Promoter	Promoter
cg00042356	EH38E2783332	PLS	PLS	PARK7;PER3;LINC01714;ERRFI1;SLC45A1;GPR153;UTS2	ENSG00000227634;ENSG00000049246;ENSG00000116285;ENSG00000158292;ENSG00000162426;ENSG00000116288;ENSG00000049247	NA	NA	NA	NA	Promoter	Promoter	Promoter
cg23566422	EH38E3458959	pELS	pELS	RIPK4;LINC01671;BRWD1;BRWD1-AS1;WRB;WRB-SH3BGR;LOC400867;LINC00112;BRWD1-IT2;LOC105372795;LCA5L;HMGN1	ENSG00000205581;BRWD1-IT2;LOC105372795;ENSG00000157578;WRB-SH3BGR;ENSG00000238141;ENSG00000232401;LOC400867;WRB;ENSG00000225431;ENSG00000183421;ENSG00000185658	NA	NA	NA	NA	Promoter	Enhancer	Enhancer
cg15773744	EH38E1909421	pELS	pELS	ZNF396;DTNA;ELP2;DSG4;MIR924HG;ZNF397;ASXL3;NOL4;LINC01477;MAPRE2;ZNF24;TPGS2;DSG1;MOCOS;FHOD3;INO80C;ZSCAN30;DSC1;SLC39A6;C18orf21;GALNT1;RPRD1A;KIAA1328	ENSG00000166974;ENSG00000134765;ENSG00000141425;ENSG00000186496;ENSG00000175065;ENSG00000141431;ENSG00000075643;ENSG00000186814;ENSG00000153391;ENSG00000101746;ENSG00000134769;ENSG00000261715;ENSG00000186812;ENSG00000141428;ENSG00000141424;ENSG00000134759;ENSG00000172466;ENSG00000267374;ENSG00000141429;ENSG00000134775;ENSG00000150477;ENSG00000134760;ENSG00000134779	NA	NA	NA	NA	Promoter	Enhancer	Enhancer
cg23723338	EH38E4189491	PLS	PLS	PALM	ENSG00000099864	chr19:708915-708950	(CGCCCC)n	Simple_repeat	Simple_repeat	Dual	Promoter	Promoter
cg03951724	EH38E3475530	PLS	PLS	HORMAD2-AS1;TBC1D10A;CASTOR1;SEC14L2;RNF215;LIF	ENSG00000099992;ENSG00000227117;ENSG00000100003;ENSG00000128342;ENSG00000099999;ENSG00000239282	NA	NA	NA	NA	Promoter	Promoter	Promoter
cg04833011	NA	NA	NA	NA	NA	NA	NA	NA	NA	Dual	Intergenic	Intergenic
cg06759739	EH38E3710448	pELS	pELS	PGK2;MUT;CENPQ;OPN5;RHAG;SLC25A27;TDRD6;RUNX2;CYP39A1;C6orf141;ANKRD66;CDC5L;ENPP4;ADGRF5;ADGRF4;ENPP5;GLYATL3;CRISP2;DEFB113;RCAN2;DEFB133;CRISP1;TNFRSF21;SUPT3H;PTCHD4;ADGRF2;CD2AP;TRERF1;CLIC5;ADGRF1;MEP1A;PLA2G7	ENSG00000001561;ENSG00000197261;ENSG00000112077;ENSG00000172348;ENSG00000153292;ENSG00000214642;ENSG00000164393;ENSG00000146233;ENSG00000214643;ENSG00000244694;ENSG00000198087;ENSG00000069122;ENSG00000124813;ENSG00000112782;ENSG00000096401;ENSG00000146072;ENSG00000170950;ENSG00000124496;ENSG00000203972;ENSG00000124812;ENSG00000153291;ENSG00000180113;ENSG00000124818;ENSG00000124490;ENSG00000146070;ENSG00000230062;ENSG00000112818;ENSG00000196284;MUT;ENSG00000031691;ENSG00000153294;ENSG00000112796	NA	NA	NA	NA	Dual	Enhancer	Enhancer
cg15165927	EH38E3622153	dELS	Low-DNase	NKD2;SLC6A18;SLC6A19;SLC12A7	ENSG00000174358;ENSG00000145506;ENSG00000113504;ENSG00000164363	NA	NA	NA	NA	Promoter	Enhancer	Gene body
cg19468946	EH38E4161567	dELS	Low-DNase	GRB7;IKZF3	ENSG00000141738;ENSG00000161405	NA	NA	NA	NA	Gene body	Enhancer	Gene body
cg00853849	EH38E2873312	PLS	PLS	SPRTN;AGT;DISC2;EGLN1;LINC00184;LINC00582;FAM89A;DISC1;LOC149373;EXOC8;C1orf198;SLC35F3	ENSG00000162946;ENSG00000010072;ENSG00000183780;ENSG00000224939;ENSG00000135744;LOC149373;ENSG00000135766;ENSG00000182118;ENSG00000119280;DISC2;ENSG00000229228;ENSG00000116903	NA	NA	NA	NA	Promoter	Promoter	Promoter
cg27222301	EH38E3678976	PLS	PLS	DUSP1;SH3PXD2B;LINC01951;UBTD2;NEURL1B;LOC105377716	ENSG00000204754;LOC105377716;ENSG00000174705;ENSG00000120129;ENSG00000168246;ENSG00000214357	NA	NA	NA	NA	Dual	Promoter	Promoter
cg11267410	EH38E3140124	PLS	PLS	RASL12	ENSG00000103710	NA	NA	NA	NA	Promoter	Promoter	Promoter
cg22866675	NA	NA	NA	NA	NA	NA	NA	NA	NA	Promoter	Gene body	Gene body
cg22931738	EH38E3538462	PLS	PLS	CFAP92;KBTBD12;RAB7A;ACKR4;MCM2;DNAJB8;COPG1;TMCC1;CPNE4;SEC61A1;EEFSEC;MGLL;EFCAB12;GATA2;RAB43;LINC01565;GP9;KIAA1257;ACAD9;EFCC1;COL6A5;ABTB1;RPN1;RUVBL1;TPRA1;TXNRD3NB;PODXL2;GATA2-AS1;MYLK	ENSG00000172771;ENSG00000196353;ENSG00000187715;ENSG00000114654;ENSG00000181789;ENSG00000058262;ENSG00000198685;ENSG00000163902;ENSG00000169704;ENSG00000114626;ENSG00000129048;ENSG00000114656;ENSG00000172780;ENSG00000073111;TXNRD3NB;ENSG00000114631;ENSG00000172765;ENSG00000075785;ENSG00000163870;ENSG00000179348;ENSG00000065534;ENSG00000244300;ENSG00000175792;ENSG00000172752;ENSG00000074416;ENSG00000179407;KIAA1257;ENSG00000177646;ENSG00000132394	NA	NA	NA	NA	Promoter	Promoter	Promoter
cg04578193	EH38E2837182	PLS	PLS	CERS2;LINC00302;SEMA6C;SMCP;BNIPL;ANXA9	LINC00302;ENSG00000143412;ENSG00000163141;ENSG00000143434;ENSG00000143418;ENSG00000163206	NA	NA	NA	NA	Promoter	Promoter	Promoter
cg21133153	EH38E3699233	dELS	CA-H3K4me3	OR2J1;LINC01015;OR2J2;OR2H1;OR2W1;MAS1L;UBD;OR5V1;OR10C1;OR12D3;OR2B3;OR14J1;OR12D2;OR2J3;OR2H2;OR11A1	ENSG00000204701;ENSG00000213886;ENSG00000280236;ENSG00000224582;ENSG00000204700;ENSG00000204687;ENSG00000204703;ENSG00000243729;ENSG00000204657;ENSG00000206474;ENSG00000204694;ENSG00000112462;ENSG00000204695;ENSG00000204702;ENSG00000204704;ENSG00000204688	NA	NA	NA	NA	Enhancer	Enhancer	Poised promoter
cg06610850	EH38E3703751	PLS	PLS	CLPS;TCP11;SPDEF;PPARD;TEAD3;CLPSL2	ENSG00000196748;ENSG00000007866;ENSG00000124678;ENSG00000137392;ENSG00000124664;ENSG00000112033	NA	NA	NA	NA	Promoter	Promoter	Promoter
cg26351229	EH38E3860944	pELS	Low-DNase	HPYR1;EFR3A;ADCY8;HHLA1;OC90;ASAP1;KCNQ3;CCDC26	ENSG00000132294;ENSG00000153317;ENSG00000132297;ENSG00000184156;ENSG00000253521;ENSG00000229140;ENSG00000253117;ENSG00000155897	NA	NA	NA	NA	Dual	Enhancer	Intergenic
cg20136100	NA	NA	NA	NA	NA	NA	NA	NA	NA	Dual	Gene body	Gene body
cg22268510	EH38E3701287	pELS	Low-DNase	PPT2;ATF6B;PBX2;TNXB;AGPAT1;PRRT1;AGER;PPT2-EGFL8;RNF5;EGFL8;FKBPL;NOTCH4	ENSG00000204315;ENSG00000204305;ENSG00000204310;ENSG00000258388;ENSG00000213676;ENSG00000204301;ENSG00000221988;ENSG00000204308;ENSG00000204314;ENSG00000241404;ENSG00000168477;ENSG00000204304	NA	NA	NA	NA	Promoter	Enhancer	Gene body
cg04652957	EH38E1998706	PLS	PLS	CFAP36;RPS27A;RTN4;CLHC1;PSME4;LINC01867;GPR75-ASB3;ERLEC1;SPTBN1;MIR217HG;ACYP2;ASB3;MTIF2;CHAC2;TSPYL6;EFEMP1;EML6;CCDC85A;C2orf73;GPR75;PNPT1;CCDC88A	ENSG00000068878;ENSG00000162994;ENSG00000138035;ENSG00000119737;ENSG00000115306;ENSG00000115380;ENSG00000143947;ENSG00000055813;ENSG00000178021;ENSG00000115310;ENSG00000170634;ENSG00000177994;ENSG00000115239;ENSG00000226702;GPR75-ASB3;ENSG00000085760;ENSG00000068912;ENSG00000214595;ENSG00000225444;ENSG00000143942;ENSG00000115355;ENSG00000163001	NA	NA	NA	NA	Dual	Promoter	Promoter
cg18098806	EH38E4022198	CA	Low-DNase	HSPA12A;C10orf82;PNLIPRP1;PNLIP;ENO4;PNLIPRP3;MIR3663HG	ENSG00000165868;ENSG00000188316;ENSG00000234474;ENSG00000175535;ENSG00000187021;ENSG00000203837;ENSG00000165863	NA	NA	NA	NA	Gene body	Gene body	Gene body
cg13957721	EH38E2907410	PLS	PLS	C10orf105;VSIR	ENSG00000107738;ENSG00000214688	NA	NA	NA	NA	Dual	Promoter	Promoter
cg13958093	EH38E3602573	PLS	PLS	BBS7;EXOSC9;CCNA2;TMEM155	ENSG00000145386;ENSG00000138686;ENSG00000123737;TMEM155	NA	NA	NA	NA	Promoter	Promoter	Promoter
cg05373567	NA	NA	NA	NA	NA	chr8:143297108-143297367	MER21C	LTR	ERVL	Gene body	Repeats	Repeats
cg03634967	EH38E2469327	PLS	PLS	LOC105375075;DLK2;TMEM151B;HSP90AB1;CRIP3;SPATS1;CAPN11;XPO5;SLC29A1;MYMX;ADCY10P1;VEGFA;PTCRA;CDC5L;MRPS18A;MRPL14;TCTE1;NFKBIE;LOC101929726;SLC35B2;RSPH9;AARS2;TMEM63B	ENSG00000112715;ENSG00000146215;LOC105375075;ENSG00000096080;ENSG00000124571;ENSG00000171611;ENSG00000096384;ENSG00000146221;ENSG00000146232;LOC101929726;ENSG00000180992;ENSG00000161912;ENSG00000137225;ENSG00000124608;ENSG00000172426;ENSG00000262179;ENSG00000171462;ENSG00000137216;ENSG00000249481;ENSG00000178233;ENSG00000096401;ENSG00000157593;ENSG00000112759	NA	NA	NA	NA	Dual	Promoter	Promoter
cg07923233	EH38E3969901	dELS	CA-H3K4me3	FPGT;ACADM;LINC01360;ST6GALNAC3;RABGGTB;TYW3;NEGR1;IFI44;CRYZ;MGC27382;MSH4;TNNI3K;ZRANB2-AS2;AK5;ST6GALNAC5;ERICH3;LINC01788;ASB17;LRRIQ3;IFI44L;SLC44A5;MIGA1;ADGRL4;LINC01781;LHX8;ZRANB2;PIGK;PTGFR;FPGT-TNNI3K	ENSG00000162620;ENSG00000184005;ZRANB2-AS2;ENSG00000122420;ENSG00000162624;ENSG00000137955;ENSG00000154007;ENSG00000116791;ENSG00000154027;ENSG00000172260;ENSG00000229051;ENSG00000233973;ENSG00000162618;ENSG00000117069;ENSG00000137968;ENSG00000137965;ENSG00000162623;ENSG00000142892;ENSG00000259030;ENSG00000137959;ENSG00000116783;ENSG00000237413;ENSG00000254685;ENSG00000117054;ENSG00000180488;ENSG00000178965;ENSG00000057468;ENSG00000132485;ENSG00000234184	NA	NA	NA	NA	Intergenic	Enhancer	Poised promoter
cg12134633	EH38E3126223	PLS	CA-only	SCG5	ENSG00000166922	NA	NA	NA	NA	Dual	Promoter	Gene body
cg18799908	EH38E2057732	PLS	PLS	NCKAP1;DUSP19;DNAJC10;FRZB;NUP35;PDE1A	ENSG00000077232;ENSG00000163002;ENSG00000162999;ENSG00000162998;ENSG00000115252;ENSG00000061676	NA	NA	NA	NA	Dual	Promoter	Promoter
cg16783204	EH38E3200203	PLS	PLS	ACSF3;CDH15;SPIRE2;MVD;ANKRD11;TUBB3;CTU2;PABPN1L;APRT;SLC22A31;CHMP1A;PIEZO1;CYBA;GALNS;IL17C;CDT1;LINC00304;SPATA33;CDK10;LINC02138;RNF166;SPG7;ZNF778;CBFA2T3;TRAPPC2L;FAM157C	ENSG00000167515;ENSG00000258947;ENSG00000205022;ENSG00000051523;ENSG00000167513;ENSG00000167508;ENSG00000176715;ENSG00000129993;ENSG00000260528;ENSG00000174177;ENSG00000197912;ENSG00000131165;ENSG00000185324;ENSG00000124391;ENSG00000259803;ENSG00000103335;ENSG00000167522;ENSG00000198931;ENSG00000158717;ENSG00000170100;ENSG00000167523;ENSG00000180422;ENSG00000205015;ENSG00000141012;ENSG00000204991;ENSG00000129910	NA	NA	NA	NA	Dual	Promoter	Promoter
cg26664871	EH38E2892526	dELS	dELS	C10orf126;WAC;GAD2;MPP7;ARMC4;ODAD2;MYO3A;RAB18;LINC00837;ACBD5;ABI1;LINC00836;BAMBI;LINC01517;LYZL1;YME1L1;MASTL;APBB1IP;ANKRD26;MKX	ENSG00000099246;ARMC4;ENSG00000280809;ENSG00000235824;ENSG00000169126;ENSG00000120539;ENSG00000136750;ENSG00000107890;ENSG00000150051;ENSG00000095787;ENSG00000107897;C10orf126;ENSG00000095739;ENSG00000232624;ENSG00000136754;ENSG00000120563;ENSG00000095777;ENSG00000077420;ENSG00000150054;ENSG00000136758	NA	NA	NA	NA	Promoter	Enhancer	Enhancer
cg16723805	EH38E3199210	dELS	Low-DNase	ZNF469;PIEZO1;ZFPM1;LINC02182	ENSG00000260420;ENSG00000225614;ENSG00000103335;ENSG00000179588	NA	NA	NA	NA	Intergenic	Enhancer	Intergenic
cg13795189	EH38E3890198	dELS	Low-DNase	NA	NA	chr9:86516357-86516928	LTR28B	LTR	ERV1	Intergenic	Enhancer	Repeats
cg04740002	EH38E1856201	dELS	Low-DNase	RAB11FIP4	ENSG00000131242	NA	NA	NA	NA	Gene body	Enhancer	Gene body
cg10962421	EH38E3062959	PLS	PLS	AKAP11;NHLRC3;PROSER1;COG6;LINC00400;DNAJC15;VWA8;WBP4;TNFSF11;TRPC4;UFM1;ELF1;KBTBD7;LINC00571;EPSTI1;MRPS31;KBTBD6;DGKH;MTRF1;NAA16;ZC3H13;ENOX1;STOML3;CSNK1A1L;SLC25A15;POSTN;LINC00332;LINC00428;LINC00437;FREM2;LINC00284;LINC01050;FAM216B;RGCC;SUPT20H	ENSG00000120690;ENSG00000120696;ENSG00000223685;ENSG00000133106;ENSG00000120688;ENSG00000120685;ENSG00000102760;ENSG00000102763;ENSG00000165572;ENSG00000120686;ENSG00000229928;ENSG00000102743;ENSG00000120659;ENSG00000133103;ENSG00000236354;ENSG00000133115;ENSG00000180138;ENSG00000271216;ENSG00000133110;ENSG00000102780;ENSG00000230710;ENSG00000102710;ENSG00000023516;ENSG00000179813;ENSG00000120658;ENSG00000102738;ENSG00000133107;ENSG00000188811;ENSG00000229546;ENSG00000150893;ENSG00000120675;ENSG00000123200;ENSG00000172766;LINC00284;ENSG00000120662	NA	NA	NA	NA	Promoter	Promoter	Promoter
cg16628904	EH38E3731209	PLS	PLS	CENPW	ENSG00000203760	NA	NA	NA	NA	Promoter	Promoter	Promoter
cg13989823	EH38E1973539	PLS	PLS	C2orf50;E2F6;LINC00570	ENSG00000150873;ENSG00000224177;ENSG00000169016	NA	NA	NA	NA	Promoter	Promoter	Promoter
cg14392283	EH38E4488099	dELS	Low-DNase	LY6E;C8orf31;LOC100133669;ARC;LINC00051;LY6K	ENSG00000198576;C8orf31;ENSG00000254008;ENSG00000160886;LOC100133669;ENSG00000160932	NA	NA	NA	NA	Promoter	Enhancer	Gene body
cg05710071	NA	NA	NA	NA	NA	chr1:40320238-40320546	AluSx1	SINE	Alu	Intergenic	Repeats	Repeats
cg22633988	EH38E3590042	dELS	dELS	NAAA;CXCL11;SOWAHB;STBD1;SHROOM3;CXCL9;FAM47E;CXCL10;CCNI;SEPT11;FAM47E-STBD1;CCDC158;CCNG2;SDAD1;SCARB2;SEPTIN11;USO1;NUP54;CXCL13;ART3	ENSG00000156234;ENSG00000138744;ENSG00000272414;ENSG00000118804;ENSG00000156219;ENSG00000186212;ENSG00000118816;ENSG00000138750;ENSG00000169245;ENSG00000138764;SEPT11;ENSG00000138768;ENSG00000163749;ENSG00000138758;ENSG00000138760;ENSG00000138755;ENSG00000169248;ENSG00000138771;ENSG00000198301;ENSG00000189157	NA	NA	NA	NA	Dual	Enhancer	Enhancer
cg11698888	EH38E3811555	dELS	Low-DNase	MNX1;NOM1;MNX1-AS1	ENSG00000130675;ENSG00000146909;ENSG00000243479	NA	NA	NA	NA	Intergenic	Enhancer	Intergenic
cg04768657	EH38E1564798	PLS	PLS	CEP126;ANGPTL5	ENSG00000187151;ENSG00000110318	NA	NA	NA	NA	Promoter	Promoter	Promoter
cg14127398	EH38E3720892	PLS	PLS	BACH2	ENSG00000112182	NA	NA	NA	NA	Dual	Promoter	Promoter
cg01176433	EH38E3143036	pELS	pELS	THAP10;PCAT29;LRRC49;ANP32A;SALRNA2;DRAIC;NOX5;LINC02204;KIF23;TLE3;GLCE;SPESP1;UACA;SALRNA3;CORO2B;EWSAT1;PAQR5;LARP6;RPLP1	ENSG00000137807;ENSG00000137819;ENSG00000103647;ENSG00000258484;ENSG00000140350;ENSG00000280639;ENSG00000255346;ENSG00000212766;ENSG00000129028;ENSG00000281264;ENSG00000166173;ENSG00000138604;ENSG00000137818;PCAT29;ENSG00000245750;ENSG00000137831;ENSG00000280515;ENSG00000137821;ENSG00000140332	NA	NA	NA	NA	Promoter	Enhancer	Enhancer
cg26781821	EH38E3570798	pELS	pELS	KIAA0232	ENSG00000170871	NA	NA	NA	NA	Promoter	Enhancer	Enhancer
cg19233043	NA	NA	NA	NA	NA	NA	NA	NA	NA	Promoter	Gene body	Gene body
cg24600221	EH38E3157916	dELS	Low-DNase	PGPEP1L;FAM169B;LUNAR1	ENSG00000278090;ENSG00000283597;ENSG00000183571	NA	NA	NA	NA	Dual	Enhancer	Gene body
cg00659120	EH38E2793016	dELS	Low-DNase	RAP1GAP;ALPL	ENSG00000076864;ENSG00000162551	NA	NA	NA	NA	Promoter	Enhancer	Gene body
cg02503981	EH38E3082739	pELS	Low-DNase	ATP11AUN;LINC01070;LINC01043;SPACA7;LINC00354;SOX1;LINC01044;LINC00403	LINC00403;ENSG00000197595;ENSG00000153498;ENSG00000260102;ENSG00000223626;ENSG00000260343;ENSG00000226903;ENSG00000182968	NA	NA	NA	NA	Intergenic	Enhancer	Gene body
cg02570079	EH38E3811561	dELS	Low-DNase	LINC00244;MNX1-AS1;UBE3C;NOM1;MNX1;LMBR1	ENSG00000146909;ENSG00000105983;ENSG00000243479;ENSG00000279418;ENSG00000009335;ENSG00000130675	NA	NA	NA	NA	Enhancer	Enhancer	Intergenic
cg21133540	NA	NA	NA	NA	NA	NA	NA	NA	NA	Promoter	Gene body	Gene body
cg20529301	EH38E3347509	pELS	pELS	MEIS1;MEIS1-AS3;MDH1;LINC01800	ENSG00000234572;ENSG00000226819;ENSG00000014641;ENSG00000143995	NA	NA	NA	NA	Promoter	Enhancer	Enhancer
cg07645614	EH38E3168750	PLS	PLS	TXNDC11;PRM3;SNN;LINC01195;LITAF;BCAR4;TEKT5;LINC02186	ENSG00000178257;ENSG00000261856;ENSG00000261075;ENSG00000153066;ENSG00000153060;ENSG00000184602;ENSG00000262117;ENSG00000189067	NA	NA	NA	NA	Dual	Promoter	Promoter
cg20822337	NA	NA	NA	NA	NA	chr1:161980998-161981176	MIRc	SINE	MIR	Intergenic	Repeats	Repeats
cg12719030	NA	NA	NA	NA	NA	NA	NA	NA	NA	Intergenic	Intergenic	Intergenic
cg08251176	EH38E3531969	PLS	PLS	NECTIN3;ATP6V1A;ZDHHC23;GRAMD1C;CD200;NAA50;C3orf52;LINC02042	ENSG00000114573;ENSG00000177707;ENSG00000121579;ENSG00000091972;ENSG00000240893;ENSG00000184307;ENSG00000178075;ENSG00000114529	NA	NA	NA	NA	Dual	Promoter	Promoter
cg18771537	EH38E2075510	pELS	Low-DNase	PLCD4	ENSG00000115556	NA	NA	NA	NA	Dual	Enhancer	Intergenic
cg21472506	EH38E3347434	dELS	CA-only	OTX1;TMEM17;WDPCP	ENSG00000186889;ENSG00000143951;ENSG00000115507	NA	NA	NA	NA	Enhancer	Enhancer	Gene body
cg19433769	EH38E4324594	PLS	PLS	ZFYVE28;CFAP99	ENSG00000206113;ENSG00000159733	NA	NA	NA	NA	Dual	Promoter	Promoter
cg26197699	EH38E3266661	pELS	CA-H3K4me3	C18orf25;RNF165;LOXHD1	ENSG00000167210;ENSG00000141622;ENSG00000152242	NA	NA	NA	NA	Promoter	Enhancer	Poised promoter
cg23207054	EH38E3222004	PLS	pELS	KRT25;CSF3	ENSG00000108342;ENSG00000204897	NA	NA	NA	NA	Promoter	Promoter	Enhancer
cg24364518	EH38E3224470	PLS	PLS	RAMP2;CNTD1;RND2;LINC00671;LINC01976;WNK4;MPP3;COA3;VAT1;BECN1;ASB16;KRT10;PPY;AOC2;KRT25;PSME3;RAMP2-AS1	ENSG00000108830;ENSG00000108828;ENSG00000126562;ENSG00000261514;ENSG00000161647;ENSG00000197291;ENSG00000204897;ENSG00000131467;ENSG00000186395;ENSG00000213373;ENSG00000131477;ENSG00000126581;ENSG00000176563;ENSG00000161664;ENSG00000131480;ENSG00000183978;ENSG00000108849	NA	NA	NA	NA	Dual	Promoter	Promoter
cg22605179	EH38E4280546	PLS	PLS	RHBDD3;TTC28;EMID1;HORMAD2-AS1;AP1B1P1;EWSR1;RASL10A;NEFH;ZNRF3-AS1	ENSG00000227117;ENSG00000100276;ENSG00000100263;ENSG00000100285;ENSG00000234479;ENSG00000177993;ENSG00000182944;ENSG00000186998;ENSG00000100154	NA	NA	NA	NA	Dual	Promoter	Promoter
cg23066808	EH38E2529502	dELS	Low-DNase	CYP2W1;SNX8;MICALL2;PAPOLB;ANKRD61;EIF3B;BRAT1;LFNG;MAD1L1;TTYH3;CHST12;RADIL;IQCE;ELFN1;MRM2;RBAKDN;NUDT1;AMZ1;TMEM184A;GRIFIN	ENSG00000164877;ENSG00000273313;ENSG00000106009;ENSG00000218823;ENSG00000275572;ENSG00000106268;ENSG00000164855;ENSG00000002822;ENSG00000106012;ENSG00000157999;ENSG00000136295;ENSG00000174945;ENSG00000106003;ENSG00000122687;ENSG00000106263;ENSG00000225968;ENSG00000136213;ENSG00000106266;ENSG00000073067;ENSG00000157927	chr7:2406577-2407206	HAL1	LINE	L1	Promoter	Enhancer	Repeats
cg10092878	EH38E3779415	PLS	PLS	MLXIPL;VPS37D	ENSG00000176428;ENSG00000009950	NA	NA	NA	NA	Dual	Promoter	Promoter
cg04144973	EH38E3362142	pELS	Low-DNase	TGFBRAP1;ST6GAL2;MRPS9;RGPD4-AS1;LINC01103;MFSD9;POU3F3;RGPD4;FHL2;LINC01102;GPR45;LINC01158;LINC01935;GACAT1;LINC01159;LINC01796;LINC01918;TMEM182;LINC01831;SLC9A2;LINC01114	ENSG00000232991;ENSG00000135966;ENSG00000224095;ENSG00000196862;ENSG00000234177;ENSG00000144057;ENSG00000115616;ENSG00000277527;ENSG00000135972;ENSG00000230651;ENSG00000115641;ENSG00000135973;ENSG00000229743;LINC01158;ENSG00000234781;ENSG00000235597;ENSG00000135953;ENSG00000170417;ENSG00000198914;ENSG00000225765;ENSG00000226508	chr2:104852475-104852543	(GGCTGCG)n	Simple_repeat	Simple_repeat	Promoter	Enhancer	Gene body
cg07918726	EH38E3870017	pELS	Low-DNase	TMEM249;SCRT1	ENSG00000261587;ENSG00000261678	NA	NA	NA	NA	Promoter	Enhancer	Gene body
cg18751588	EH38E4063525	PLS	PLS	CELA1;SLC4A8;ITGA5;AQP6;LOC100335030;TFCP2	ENSG00000135457;ENSG00000086159;ENSG00000139610;ENSG00000161638;ENSG00000050438;LOC100335030	NA	NA	NA	NA	Dual	Promoter	Promoter
cg07085962	EH38E4397866	PLS	Low-DNase	POM121L2	ENSG00000158553	NA	NA	NA	NA	Dual	Promoter	Intergenic
cg23369909	EH38E2996732	PLS	Low-DNase	B3GAT1;LOC283177	ENSG00000109956;LOC283177	NA	NA	NA	NA	Intergenic	Promoter	Gene body
cg16077221	EH38E3466161	PLS	PLS	BID;CECR3;LINC00528;LINC01634	ENSG00000015475;ENSG00000241832;ENSG00000235295;ENSG00000269220	NA	NA	NA	NA	Dual	Promoter	Promoter
cg01796166	EH38E3113196	dELS	Low-DNase	SERPINA4;TCL1B;TCL1A;TCL6;SERPINA3;SERPINA1;GSC;SYNE3;SERPINA6;DICER1;FAM181A;SERPINA9;TUNAR;SERPINA10;CLMN;SERPINA11;SERPINA12;SERPINA5	ENSG00000188488;ENSG00000165953;ENSG00000100665;ENSG00000133937;ENSG00000170054;ENSG00000187621;ENSG00000140067;ENSG00000186910;ENSG00000176438;ENSG00000100721;ENSG00000250366;ENSG00000197249;ENSG00000100697;ENSG00000170099;ENSG00000196136;ENSG00000140093;ENSG00000165959;ENSG00000213231	NA	NA	NA	NA	Intergenic	Enhancer	Gene body
cg11751172	EH38E1768668	PLS	PLS	RAB8B;FBXL22;C2CD4B;CA12;FAM81A;USP3;LACTB;RPS27L;SNX1;LDHAL6B;FAM96A;TPM1;C2CD4A;HERC1;VPS13C;TLN2;DAPK2;APH1B	ENSG00000171989;ENSG00000129003;ENSG00000157470;ENSG00000171914;ENSG00000140416;ENSG00000028528;FAM96A;ENSG00000103642;ENSG00000074410;ENSG00000198535;ENSG00000185088;ENSG00000205502;ENSG00000166128;ENSG00000138613;ENSG00000035664;ENSG00000197361;ENSG00000103657;ENSG00000140455	NA	NA	NA	NA	Dual	Promoter	Promoter
cg26999505	EH38E3289628	dELS	CA-CTCF	S1PR5;PDE4A;QTRT1;ILF3;SLC44A2;ILF3-AS1;KEAP1;CDKN2D;KRI1;AP1M2;ATG4D;MRPL4	ENSG00000065989;ILF3-AS1;ENSG00000129355;ENSG00000130734;ENSG00000105364;ENSG00000129347;ENSG00000213339;ENSG00000079999;ENSG00000180739;ENSG00000129353;ENSG00000129354;ENSG00000129351	NA	NA	NA	NA	Gene body	Enhancer	CTCF
cg15839448	EH38E3830402	pELS	Low-DNase	GINS4;C8orf4;ZMAT4;SFRP1;GOLGA7;IDO2	ENSG00000147536;ENSG00000188676;ENSG00000165061;ENSG00000104332;ENSG00000147533;C8orf4	NA	NA	NA	NA	Promoter	Enhancer	Gene body
cg03784994	EH38E2939214	dELS	Low-DNase	KRTAP5-1;MOB2;DUSP8	ENSG00000182208;ENSG00000205869;ENSG00000184545	chr11:1534741-1535112	L1MB8	LINE	L1	Enhancer	Enhancer	Repeats
cg15825116	EH38E3402534	dELS	Low-DNase	MOGAT1;CCDC140;SGPP2;FARSB;KCNE4;PAX3	ENSG00000116120;ENSG00000163082;ENSG00000124003;ENSG00000135903;ENSG00000163081;ENSG00000152049	NA	NA	NA	NA	Gene body	Enhancer	Gene body
cg02905066	NA	NA	NA	NA	NA	NA	NA	NA	NA	Promoter	Gene body	Gene body
cg18236211	EH38E3574276	dELS	Low-DNase	LINC01097;C1QTNF7;CC2D2A;LINC01096;RAB28;NKX3-2;BOD1L1;LINC01182	ENSG00000038219;ENSG00000250634;ENSG00000109705;ENSG00000281202;ENSG00000246095;ENSG00000157869;ENSG00000048342;ENSG00000163145	NA	NA	NA	NA	Enhancer	Enhancer	Gene body
cg12131894	EH38E2778747	pELS	Low-DNase	SKI	ENSG00000157933	NA	NA	NA	NA	Gene body	Enhancer	Gene body
cg09613887	NA	NA	NA	NA	NA	NA	NA	NA	NA	Promoter	Gene body	Gene body
cg25495685	EH38E3808696	PLS	PLS	GBX1;RHEB;ZBED6CL;SMARCD3;NUB1;WDR86-AS1;IQCA1L;TMEM176A;GIMAP1-GIMAP5;ABCF2;GALNTL5;CDK5;TMUB1;AOC1;TMEM176B;CHPF2;GIMAP7;GIMAP8;CRYGN;KCNH2;FASTK;NOS3;ATG9B;ASIC3;GIMAP4;GIMAP1;AGAP3;WDR86;GIMAP5;ABCB8;SLC4A2;ASB10;GIMAP6;GIMAP2	ENSG00000055118;ENSG00000243836;ENSG00000164885;ENSG00000164889;ENSG00000213199;ENSG00000213203;ENSG00000002726;ENSG00000146926;ENSG00000106648;ENSG00000171115;ENSG00000164867;ENSG00000013374;ENSG00000281887;ENSG00000127377;ENSG00000164900;ENSG00000179144;ENSG00000002933;ENSG00000164896;ENSG00000106560;ENSG00000164897;ENSG00000133561;ENSG00000278685;ENSG00000133612;ENSG00000082014;ENSG00000106615;ENSG00000181652;ENSG00000197150;ENSG00000188707;ENSG00000033050;ENSG00000133574;ENSG00000106565;ENSG00000033100;ENSG00000196329;ENSG00000187260	NA	NA	NA	NA	Dual	Promoter	Promoter
cg09056309	EH38E2624862	PLS	PLS	STAR;GOT1L1;ZNF703;ADGRA2;HTRA4;LOC102723701;LOC728024;ERLIN2	LOC728024;ENSG00000169154;ENSG00000147465;ENSG00000169495;ENSG00000147475;LOC102723701;ENSG00000020181;ENSG00000183779	NA	NA	NA	NA	Dual	Promoter	Promoter
cg23537517	EH38E1852547	PLS	PLS	KCNJ12;NATD1;C17orf51;MAP2K3	ENSG00000034152;ENSG00000184185;ENSG00000274180;C17orf51	NA	NA	NA	NA	Promoter	Promoter	Promoter
cg16656979	EH38E1753760	pELS	pELS	GOLGA8O;CHRM5;AQR;MEIS2;LINC02256;CDIN1;DPH6;ZNF770;GJD2;GOLGA8K;ACTC1;C15orf41;GOLGA8A;GOLGA8B;DPH6-AS1;TMCO5A	C15orf41;ENSG00000184984;ENSG00000021776;ENSG00000198146;ENSG00000175265;ENSG00000186073;ENSG00000134146;ENSG00000215252;ENSG00000159251;DPH6-AS1;ENSG00000159248;ENSG00000249931;ENSG00000134138;ENSG00000206127;ENSG00000166069;ENSG00000261064	NA	NA	NA	NA	Enhancer	Enhancer	Enhancer
cg01856849	EH38E3615047	PLS	PLS	CBR4;MFAP3L;AADAT	ENSG00000145439;ENSG00000198948;ENSG00000109576	NA	NA	NA	NA	Dual	Promoter	Promoter
cg15651246	EH38E1766627	PLS	Low-DNase	FOXB1	ENSG00000171956	chr15:60004160-60004220	(CCT)n	Simple_repeat	Simple_repeat	Promoter	Promoter	Intergenic
cg22856324	EH38E2009115	pELS	Low-DNase	CYP26B1;EMX1;EXOC6B;SPR;PAIP2B;DYSF	ENSG00000124374;ENSG00000116096;ENSG00000135636;ENSG00000003137;ENSG00000144036;ENSG00000135638	NA	NA	NA	NA	Dual	Enhancer	Gene body
cg12969170	EH38E2569473	PLS	PLS	LOC101409256;TP53TG1;STEAP4;CROT	LOC101409256;ENSG00000182165;ENSG00000005469;ENSG00000127954	NA	NA	NA	NA	Promoter	Promoter	Promoter
cg24509331	EH38E2833090	dELS	dELS	SLC22A15;VANGL1;VTCN1;CD58;TSHB;LINC01525;TRIM45;C1orf137;PTGFRN;TTF2;LINC01649;NGF;CASQ2;NHLH2;ATP1A1-AS1;CD101;CD2;MAB21L3;NOTCH2;LINC01762;IGSF3;ATP1A1	ENSG00000177551;ENSG00000173212;ENSG00000134259;ENSG00000116830;ENSG00000134253;ENSG00000134250;ENSG00000134258;ENSG00000163399;ENSG00000228127;ENSG00000116824;ENSG00000203865;ENSG00000116815;ENSG00000134200;ENSG00000173218;ENSG00000134256;ENSG00000134247;ENSG00000163393;ENSG00000143061;ENSG00000235202;C1orf137;ENSG00000118729;ENSG00000233154	chr1:116152163-116152212	(GCGCG)n	Simple_repeat	Simple_repeat	Intergenic	Enhancer	Enhancer
cg03924566	EH38E3867386	pELS	Low-DNase	ADGRB1	ENSG00000181790	NA	NA	NA	NA	Dual	Enhancer	Gene body
cg01507044	EH38E3055387	pELS	pELS	TPTE2;C1QTNF9;LINC00424;MICU2;MTMR6;LINC00408;LINC00421;SACS-AS1;SPATA13;LINC00566;ZDHHC20;LINC00540;LINC00463;ANKRD20A19P;EEF1AKMT1;SGCG;MRPL57;LINC00621;PARP4;TNFRSF19;NUP58;SACS;CENPJ;LINC01046;TUBA3C;MIPEP;SKA3;ATP12A;LATS2;PABPC3;FGF9;SAP18;LINC00327;C1QTNF9B;PCOTH;RNF17	ENSG00000102699;ENSG00000102678;ENSG00000132972;ENSG00000205863;ENSG00000240654;ENSG00000226722;ENSG00000173141;ENSG00000262619;ENSG00000075673;ENSG00000232977;ENSG00000139496;ENSG00000233405;ENSG00000151846;ENSG00000205861;ENSG00000150459;ENSG00000127863;ENSG00000027001;ENSG00000234056;ENSG00000132958;ENSG00000151849;ENSG00000165480;ENSG00000261498;ENSG00000151835;ENSG00000180776;ENSG00000196593;ENSG00000165487;ENSG00000276476;ENSG00000102683;ENSG00000150457;ENSG00000229558;ENSG00000236834;ENSG00000198033;ENSG00000139505;ENSG00000150456;ENSG00000228741;ENSG00000226250	NA	NA	NA	NA	Promoter	Enhancer	Enhancer
cg00190508	EH38E3615239	dELS	Low-DNase	SH3RF1	ENSG00000154447	chr4:169383032-169383475	LTR1A1	LTR	ERV1	Intergenic	Enhancer	Repeats
cg10377582	EH38E3016761	pELS	pELS	DAZAP2;GALNT6;KCNH3;LOC100335030;TFCP2;SMAGP;POU6F1;BIN2;CSRNP2;ASIC1;AQP6;SLC4A8;LETMD1;CELA1;WNT1	ENSG00000086159;ENSG00000135457;ENSG00000110881;ENSG00000050426;ENSG00000110925;ENSG00000125084;ENSG00000139629;ENSG00000170545;ENSG00000139610;ENSG00000110934;LOC100335030;ENSG00000135519;ENSG00000183283;ENSG00000184271;ENSG00000050438	NA	NA	NA	NA	Promoter	Enhancer	Enhancer
cg01820463	EH38E3332997	pELS	Low-DNase	NRBP1;EIF2B4;ZNF513;SNX17;PPM1G;KRTCAP3	ENSG00000115241;ENSG00000115216;ENSG00000157992;ENSG00000115211;ENSG00000163795;ENSG00000115234	NA	NA	NA	NA	Gene body	Enhancer	Gene body
cg08995409	EH38E3089477	PLS	PLS	HEATR5A;G2E3;ARHGAP5;PRKD1;SCFD1;HECTD1;AKAP6;DTD2;NUBPL;GPR33;ARHGAP5-AS1	ENSG00000100852;ENSG00000129480;ENSG00000258655;ENSG00000129493;ENSG00000151413;ENSG00000092148;ENSG00000151320;ENSG00000184304;ENSG00000092108;ENSG00000214943;ENSG00000092140	NA	NA	NA	NA	Promoter	Promoter	Promoter
cg16341495	NA	NA	NA	NA	NA	NA	NA	NA	NA	Gene body	Gene body	Gene body
cg24705451	EH38E3909680	dELS	dELS	ST6GALNAC4;GARNL3;SH2D3C;LMX1B;ANGPTL2;LCN2;STXBP1;OR1L8;ENG;TOR2A;CFAP157;DENND1A;ZNF79;AK1;TTC16;FPGS;ZBTB43;PTRH1;LHX6;FAM129B;MVB12B;RALGPS1;LRSAM1;ST6GALNAC6;RPL12;NIBAN2;ZBTB34;SLC2A8	ENSG00000197958;ENSG00000148356;ENSG00000196152;ENSG00000167094;ENSG00000095370;ENSG00000169155;ENSG00000136854;ENSG00000136828;FAM129B;ENSG00000136877;ENSG00000160408;ENSG00000177125;ENSG00000136830;ENSG00000136856;ENSG00000136895;ENSG00000196814;ENSG00000136840;ENSG00000148346;ENSG00000136859;ENSG00000160401;ENSG00000160404;ENSG00000106852;ENSG00000171496;ENSG00000106992;ENSG00000106991;ENSG00000136944;ENSG00000187024;ENSG00000119522	NA	NA	NA	NA	Dual	Enhancer	Enhancer
cg09908968	NA	NA	NA	NA	NA	NA	NA	NA	NA	Promoter	Gene body	Gene body
cg24353740	NA	NA	NA	NA	NA	NA	NA	NA	NA	Promoter	Intergenic	Intergenic
cg10825876	EH38E3380481	PLS	PLS	LOC100505984;PLA2R1	ENSG00000153246;LOC100505984	NA	NA	NA	NA	Dual	Promoter	Promoter
cg12951631	EH38E2891751	PLS	PLS	LINC01516;LINC00836;GPR158	ENSG00000151025;ENSG00000280809;ENSG00000231422	chr10:25175004-25175046	(AGC)n	Simple_repeat	Simple_repeat	Dual	Promoter	Promoter
cg15839673	EH38E3154389	PLS	PLS	ZNF774	ENSG00000196391	NA	NA	NA	NA	Promoter	Promoter	Promoter
cg00454517	EH38E3047153	dELS	dELS	MLXIP;LRRC43;CFAP251;WDR66;HCAR2;VPS33A;BCL7A;HPD;CLIP1;B3GNT4;IL31;CCDC62;HIP1R;DIABLO	ENSG00000130779;ENSG00000175727;ENSG00000184047;ENSG00000204671;ENSG00000182782;ENSG00000130787;ENSG00000158104;ENSG00000158023;WDR66;ENSG00000158113;ENSG00000110987;ENSG00000139719;ENSG00000130783;ENSG00000176383	NA	NA	NA	NA	Enhancer	Enhancer	Enhancer
cg04456437	EH38E2230700	PLS	PLS	SLC15A2;HGD;POPDC2;TIMMDC1;IGSF11;LOC101926968;ADPRH;NR1I2;CASR;C3orf30	C3orf30;ENSG00000036828;ENSG00000113924;ENSG00000121577;ENSG00000163406;ENSG00000144843;LOC101926968;ENSG00000113845;ENSG00000144852;ENSG00000144847	NA	NA	NA	NA	Dual	Promoter	Promoter
cg16679297	EH38E3677035	dELS	Low-DNase	SLIT3;DOCK2	ENSG00000184347;ENSG00000134516	NA	NA	NA	NA	Enhancer	Enhancer	Gene body
cg10914558	EH38E3044396	CA-H3K4me3	Low-DNase	NOS1	ENSG00000089250	NA	NA	NA	NA	Promoter	Poised promoter	Gene body
cg01399255	EH38E3789208	PLS	PLS	NYAP1;LRCH4;POP7;MUC17;VGF;LOC102724094;ACTL6B;GIGYF1;MUC12;PILRA;SAP25;FBXO24;SLC12A9;OR2AE1;LOC105375429;STAG3;GJC3;SERPINE1;ZASP;EPO;GNB2;COL26A1;C7orf61;PCOLCE;MOGAT3;PCOLCE-AS1;POLR2J;GPC2	ENSG00000176402;ENSG00000160963;ENSG00000106336;ENSG00000106333;ENSG00000106366;ENSG00000185955;ENSG00000205307;ENSG00000128564;ENSG00000005075;ENSG00000224729;ENSG00000166924;ZASP;ENSG00000066923;ENSG00000085514;ENSG00000146828;ENSG00000213420;ENSG00000172336;ENSG00000077080;ENSG00000169876;LOC102724094;ENSG00000146830;ENSG00000244623;ENSG00000077454;LOC105375429;ENSG00000205277;ENSG00000130427;ENSG00000106384;ENSG00000172354	NA	NA	NA	NA	Dual	Promoter	Promoter
cg20947259	EH38E1411877	dELS	CA-only	CACNA1S;TNNI1;TNNT2;GPR37L1;PKP1;NAV1;IPO9;LAD1;CSRP1;RNPEP;ADORA1	ENSG00000176393;ENSG00000170075;ENSG00000159166;ENSG00000198700;ENSG00000081277;ENSG00000118194;ENSG00000134369;ENSG00000159173;ENSG00000081248;ENSG00000163485;ENSG00000159176	NA	NA	NA	NA	Enhancer	Enhancer	Intergenic
cg26506137	NA	NA	NA	NA	NA	chr15:51916368-51916675	AluSx	SINE	Alu	Promoter	Repeats	Repeats
cg01832036	NA	NA	NA	NA	NA	NA	NA	NA	NA	Promoter	Gene body	Gene body
cg09756089	EH38E1523331	dELS	Low-DNase	PSMA1;INSC;CYP2R1;PDE3B;CALCB;SOX6;CALCA	ENSG00000188487;ENSG00000186104;ENSG00000110693;ENSG00000110680;ENSG00000129084;ENSG00000175868;ENSG00000152270	NA	NA	NA	NA	Promoter	Enhancer	Gene body
cg23417203	EH38E2435541	dELS	dELS	NSD1;N4BP3;ZNF346;COL23A1;UNC5A;DDX41;FGFR4;DBN1;TMED9;B4GALT7;GPRIN1;LINC01574;DOK3;NEURL1B;HMP19;FAM153C;ARL10;LINC01411;LMAN2;HK3;RAB24;HRH2;F12;TSPAN17;THOC3;FAM193B;UIMC1;FAM153A;RGS14;GRK6;PFN3;MXD3;PRR7;PDLIM7;CPLX2;SNCB;LINC01951;SLC34A1;PRELID1	ENSG00000184840;ENSG00000113749;ENSG00000131183;HMP19;ENSG00000169228;ENSG00000170074;ENSG00000165671;ENSG00000196570;ENSG00000113758;ENSG00000050767;ENSG00000169230;ENSG00000113761;ENSG00000169220;ENSG00000175414;ENSG00000027847;ENSG00000213347;ENSG00000074317;FAM153C;ENSG00000169223;ENSG00000183258;ENSG00000146067;ENSG00000131187;ENSG00000198055;ENSG00000169258;ENSG00000048140;ENSG00000160867;ENSG00000248859;ENSG00000051596;ENSG00000131188;ENSG00000160883;ENSG00000146094;ENSG00000214357;ENSG00000113763;ENSG00000087206;ENSG00000145911;ENSG00000249306;ENSG00000145920;ENSG00000196923;ENSG00000204754	NA	NA	NA	NA	Enhancer	Enhancer	Enhancer
cg13341460	EH38E2500720	PLS	PLS	THEMIS;TRMT11;HEY2;HRAT13	ENSG00000135547;ENSG00000172673;HRAT13;ENSG00000066651	NA	NA	NA	NA	Promoter	Promoter	Promoter
cg26979537	EH38E1959340	pELS	Low-DNase	NA	NA	NA	NA	NA	NA	Enhancer	Enhancer	Gene body
cg14232643	EH38E3358647	PLS	PLS	CNNM3;ANKRD23	ENSG00000163126;ENSG00000168763	NA	NA	NA	NA	Promoter	Promoter	Promoter
cg13390630	EH38E3435424	CA-H3K4me3	CA-CTCF	SLC35C2;NCOA5;ELMO2;MMP9;SLC12A5;CDH22;ZNF334;CD40	ENSG00000198185;ENSG00000124140;ENSG00000101017;ENSG00000100985;ENSG00000062598;ENSG00000124160;ENSG00000080189;ENSG00000149654	NA	NA	NA	NA	Enhancer	Poised promoter	CTCF
cg04048411	EH38E3033547	pELS	pELS	C12orf74;UBE2N;CEP83-AS1;METAP2;NDUFA12;TMCC3;PLXNC1;CEP83;NR2C1;PLEKHG7;EPYC;MRPL42	ENSG00000136040;ENSG00000057704;CEP83-AS1;ENSG00000177889;ENSG00000173588;C12orf74;ENSG00000184752;ENSG00000187510;ENSG00000111142;ENSG00000083782;ENSG00000198015;ENSG00000120798	NA	NA	NA	NA	Promoter	Enhancer	Enhancer
cg04344565	EH38E3864821	pELS	Low-DNase	KCNK9	ENSG00000169427	NA	NA	NA	NA	Promoter	Enhancer	Gene body
cg02082155	EH38E3879924	PLS	PLS	DNAJA1;ANXA2P2;SPINK4;FAM205C;APTX	ENSG00000187791;ENSG00000122711;ENSG00000137074;ENSG00000231991;ENSG00000086061	NA	NA	NA	NA	Promoter	Promoter	Promoter
cg26524306	EH38E3678869	dELS	Low-DNase	NEURL1B;SH3PXD2B	ENSG00000214357;ENSG00000174705	NA	NA	NA	NA	Gene body	Enhancer	Gene body
cg24675658	EH38E2811592	PLS	PLS	ZYG11B;ECHDC2;FAM159A	FAM159A;ENSG00000121310;ENSG00000162378	NA	NA	NA	NA	Dual	Promoter	Promoter
cg15754548	EH38E3207872	pELS	pELS	ATP1B2;HES7;GUCY2D;ARHGEF15;RANGRF;MYH10;SLC13A5	ENSG00000133026;ENSG00000141485;ENSG00000179111;ENSG00000198844;ENSG00000129244;ENSG00000132518;ENSG00000108961	NA	NA	NA	NA	Gene body	Enhancer	Enhancer
cg16885093	EH38E3236738	pELS	Low-DNase	CSHL1	ENSG00000204414	NA	NA	NA	NA	Promoter	Enhancer	Gene body
cg11540007	EH38E2038334	PLS	PLS	ZEB2-AS1;ARHGAP15;LRP1B;KYNU;TEX41;GTDC1;ZEB2;LYPD6B;LINC01412;LOC105373656	ENSG00000115919;ENSG00000150556;ENSG00000238057;ENSG00000232606;ENSG00000226674;ENSG00000169554;ENSG00000121964;ENSG00000075884;ENSG00000168702;LOC105373656	NA	NA	NA	NA	Dual	Promoter	Promoter
cg23484948	EH38E1665912	PLS	PLS	N4BP2L2-IT2;LINC00423;FRY-AS1;LINC00398;PDS5B;EEF1DP3;N4BP2L2;FRY	ENSG00000281026;ENSG00000229715;ENSG00000237879;ENSG00000073910;ENSG00000083642;ENSG00000226968;ENSG00000237637;ENSG00000244754	NA	NA	NA	NA	Promoter	Promoter	Promoter
cg23223742	EH38E1980937	PLS	PLS	EFR3B	ENSG00000084710	NA	NA	NA	NA	Promoter	Promoter	Promoter
cg16514543	NA	NA	NA	NA	NA	NA	NA	NA	NA	Promoter	Gene body	Gene body
cg10327320	EH38E2796360	PLS	PLS	FAM110D;LDLRAP1;LOC284632;LOC646471;PAQR7;RUNX3;MTFR1L;PAFAH2;CNKSR1;SELENON;HTR1D;CATSPER4;AIM1L;AUNIP;MAN1C1;EXTL1;NR0B2	ENSG00000158006;ENSG00000157978;AIM1L;ENSG00000142675;ENSG00000020633;LOC646471;ENSG00000179546;ENSG00000131910;ENSG00000117643;ENSG00000197245;ENSG00000182749;LOC284632;ENSG00000127423;ENSG00000162430;ENSG00000158008;ENSG00000188782;ENSG00000117640	NA	NA	NA	NA	Promoter	Promoter	Promoter
cg23310502	EH38E3098165	PLS	PLS	LRRC9;SLC38A6;TRMT5;DAAM1;SIX1;SIX4;LINC00643	ENSG00000131951;ENSG00000100625;ENSG00000126814;ENSG00000186369;ENSG00000126778;ENSG00000100592;ENSG00000139974	NA	NA	NA	NA	Dual	Promoter	Promoter
cg17823076	NA	NA	NA	NA	NA	NA	NA	NA	NA	Promoter	Gene body	Gene body
cg08547097	NA	NA	NA	NA	NA	NA	NA	NA	NA	Intergenic	Intergenic	Intergenic
cg11270834	EH38E3622715	CA-CTCF	Low-DNase	LPCAT1;LINC01511;SLC6A3	ENSG00000153395;ENSG00000250584;ENSG00000142319	NA	NA	NA	NA	Gene body	CTCF	Gene body
cg00583426	EH38E3161551	PLS	pELS	METRN;BAIAP3;TSR3;TPSB2;CCDC154;C1QTNF8;SSTR5;TPSAB1;PERCC1;TMEM204;CIAO3;SSTR5-AS1;GNG13;MSLN;TPSG1;RHBDL1;SOX8;CACNA1H;CCDC78;TPSD1;WFIKKN1;HBA2;LMF1;ANTKMT	ENSG00000197599;ENSG00000197253;ENSG00000102854;ENSG00000188536;ENSG00000162009;ENSG00000103245;ENSG00000127578;ENSG00000162004;ENSG00000007516;ENSG00000131634;ENSG00000196557;ENSG00000095917;ENSG00000261713;ENSG00000103260;ENSG00000007520;ENSG00000184471;ENSG00000103269;ENSG00000116176;ENSG00000284395;ENSG00000103227;ENSG00000127588;ENSG00000005513;ENSG00000172236;ENSG00000103254	NA	NA	NA	NA	Enhancer	Promoter	Enhancer
cg01036296	EH38E3646209	PLS	PLS	LINC01337;LINC01455;ZCCHC9;CKMT2-AS1;ANKRD34B;CTD-2201I18.1	ENSG00000251221;ENSG00000189127;ENSG00000250888;ENSG00000131732;CTD-2201I18.1;ENSG00000247572	NA	NA	NA	NA	Promoter	Promoter	Promoter
cg00767808	NA	NA	NA	NA	NA	NA	NA	NA	NA	Promoter	Gene body	Gene body
cg04549797	EH38E3662111	PLS	PLS	TGFBI;CAMLG;IL9;DDX46;P4HA2-AS1	ENSG00000145833;ENSG00000237714;ENSG00000120708;ENSG00000164615;ENSG00000145839	NA	NA	NA	NA	Promoter	Promoter	Promoter
cg27357571	EH38E3455428	PLS	Low-DNase	OLIG2	ENSG00000205927	NA	NA	NA	NA	Dual	Promoter	Gene body
cg19821840	EH38E2190921	pELS	Low-DNase	CMTM7;CLASP2	ENSG00000153551;ENSG00000163539	chr3:33718640-33719298	L1ME2	LINE	L1	Promoter	Enhancer	Repeats
cg23846712	NA	NA	NA	NA	NA	NA	NA	NA	NA	Dual	Gene body	Gene body
cg10985680	EH38E4387643	PLS	PLS	CCNG1;MAT2B;HMMR;NUDCD2;GABRG2	ENSG00000113327;ENSG00000113328;ENSG00000170584;ENSG00000038274;ENSG00000072571	NA	NA	NA	NA	Dual	Promoter	Promoter
cg14510812	EH38E1629251	PLS	Low-DNase	SLC6A15	ENSG00000072041	NA	NA	NA	NA	Promoter	Promoter	Gene body
cg24667608	EH38E2326646	PLS	PLS	SLC25A31;HSPA4L;INTU	ENSG00000151475;ENSG00000164070;ENSG00000164066	NA	NA	NA	NA	Promoter	Promoter	Promoter
cg26168649	EH38E3708970	dELS	dELS	POLR1C;SRF;ZNF318;TTBK1;LRRC73;YIPF3;XPO5;PTK7;RRP36;POLH;CUL9;DNPH1;ABCC10;TJAP1;GNMT;CRIP3;DLK2;SLC22A7;RSPH9;KLHDC3	ENSG00000112658;ENSG00000170734;ENSG00000137204;ENSG00000112659;ENSG00000124574;ENSG00000124571;ENSG00000124702;ENSG00000124541;ENSG00000112667;ENSG00000112655;ENSG00000171453;ENSG00000172426;ENSG00000146216;ENSG00000137207;ENSG00000204052;ENSG00000171462;ENSG00000137221;ENSG00000171467;ENSG00000146215;ENSG00000124713	NA	NA	NA	NA	Enhancer	Enhancer	Enhancer
cg04840623	NA	NA	NA	NA	NA	NA	NA	NA	NA	Dual	Gene body	Gene body
cg25017223	EH38E3245369	dELS	Low-DNase	SEPT9;SNHG20	ENSG00000234912;SEPT9	NA	NA	NA	NA	Intergenic	Enhancer	Intergenic
cg08980198	EH38E2601044	pELS	pELS	GIMAP5;GIMAP4;GIMAP1;ATG9B;ACTR3C;GIMAP1-GIMAP5;IQCA1L;KCNH2;ABCB8;H2BE1;FASTK;ASB10;GIMAP2;AOC1;GIMAP7;ASIC3;LINC00996;SMARCD3;GIMAP6;TMUB1;SLC4A2;CDK5;TMEM176A;LRRC61;ZBED6CL;ABCF2;TMEM176B;AGAP3;GIMAP8;NOS3;GBX1;RARRES2;WDR86	ENSG00000164896;ENSG00000146926;ENSG00000164885;ENSG00000213203;ENSG00000164897;ENSG00000278685;ENSG00000106538;ENSG00000187260;ENSG00000033050;ENSG00000213199;ENSG00000164889;ENSG00000242258;ENSG00000164867;ENSG00000082014;ENSG00000002933;ENSG00000164900;ENSG00000281887;ENSG00000133574;ENSG00000171115;ENSG00000106526;ENSG00000197150;ENSG00000188707;ENSG00000133612;ENSG00000285480;ENSG00000055118;ENSG00000181652;ENSG00000196329;ENSG00000133561;ENSG00000106560;ENSG00000002726;ENSG00000127399;ENSG00000179144;ENSG00000106565	NA	NA	NA	NA	Dual	Enhancer	Enhancer
cg26089160	NA	NA	NA	NA	NA	NA	NA	NA	NA	Dual	Gene body	Gene body
cg16751357	EH38E3703612	dELS	dELS	TCP11;SPDEF;PACSIN1;ZNF76;ANKS1A;LHFPL5;UHRF1BP1;DEF6;TAF11;FANCE;SCUBE3	ENSG00000124507;ENSG00000064999;ENSG00000146197;ENSG00000065029;ENSG00000124678;ENSG00000197753;ENSG00000065060;ENSG00000112039;ENSG00000064995;ENSG00000023892;ENSG00000124664	NA	NA	NA	NA	Intergenic	Enhancer	Enhancer
cg02333852	EH38E2186031	PLS	PLS	THRB-AS1;THRB	ENSG00000228791;ENSG00000151090	NA	NA	NA	NA	Dual	Promoter	Promoter
cg25129384	EH38E3129958	PLS	PLS	PHGR1;DLL4;PLA2G4E;BUB1B-PAK6;SPINT1;TYRO3;EXD1;DISP2;LTK;PPP1R14D;CHP1;PLA2G4D	ENSG00000166143;ENSG00000187446;ENSG00000166145;ENSG00000188089;ENSG00000259288;ENSG00000159337;ENSG00000140323;ENSG00000128917;ENSG00000178997;ENSG00000092445;ENSG00000062524;ENSG00000233041	NA	NA	NA	NA	Promoter	Promoter	Promoter
cg04118306	EH38E2618073	PLS	Low-DNase	ADAM7;ADAM28;NEFL;ADAMDEC1;NEFM;DOCK5	ENSG00000134028;ENSG00000277586;ENSG00000147459;ENSG00000069206;ENSG00000104722;ENSG00000042980	NA	NA	NA	NA	Promoter	Promoter	Gene body
cg16244155	EH38E3278937	pELS	Low-DNase	PARD6G;KCNG2;PARD6G-AS1;SLC66A2;RBFA;HSBP1L1;PQLC1;NFATC1;ADNP2;TXNL4A;CTDP1;RBFADN	ENSG00000226742;ENSG00000267270;PQLC1;ENSG00000101546;ENSG00000060069;ENSG00000101544;ENSG00000261126;ENSG00000122490;ENSG00000178184;ENSG00000178342;ENSG00000141759;ENSG00000131196	NA	NA	NA	NA	Promoter	Enhancer	Intergenic
cg01123282	EH38E3379085	pELS	pELS	NR4A2;ERMN	ENSG00000153234;ENSG00000136541	NA	NA	NA	NA	Promoter	Enhancer	Enhancer
cg18072095	EH38E3651824	pELS	pELS	NUDT12;SLCO6A1;PAM;PPIP5K2;GIN1;LINC02115;LINC01950;LINC00491;SLCO4C1;C5orf30;LINC00492;EFNA5	ENSG00000205359;ENSG00000173930;C5orf30;ENSG00000250958;ENSG00000250682;ENSG00000145725;ENSG00000184349;ENSG00000145730;ENSG00000248757;ENSG00000251027;ENSG00000145723;ENSG00000112874	NA	NA	NA	NA	Promoter	Enhancer	Enhancer
cg07370464	NA	NA	NA	NA	NA	NA	NA	NA	NA	Dual	Intergenic	Intergenic
cg17246382	EH38E3148610	PLS	PLS	ACSBG1;DNAJA4	ENSG00000103740;ENSG00000140403	chr15:78264593-78264716	G-rich	Low_complexity	Low_complexity	Dual	Promoter	Promoter
cg07817883	EH38E1334777	PLS	PLS	DCDC2B;ADGRB2;SYNC;TMEM39B;DLGAP3;TMEM54;ZNF362;ZBTB8A;TINAGL1;SPOCD1	ENSG00000121775;ENSG00000134668;ENSG00000160062;ENSG00000162520;ENSG00000121753;ENSG00000160094;ENSG00000222046;ENSG00000116544;ENSG00000142910;ENSG00000121900	NA	NA	NA	NA	Dual	Promoter	Promoter
cg03177231	EH38E3227719	pELS	pELS	TBKBP1	ENSG00000198933	NA	NA	NA	NA	Promoter	Enhancer	Enhancer
cg10651618	EH38E4410112	PLS	PLS	RRAGD;ANKRD6	ENSG00000025039;ENSG00000135299	NA	NA	NA	NA	Dual	Promoter	Promoter
cg18064256	EH38E4200313	dELS	CA-CTCF	ERCC1;APOC1;MARK4;VASP;CKM;TRAPPC6A;PPP1R13L;PPM1N;FBXO46;EXOC3L2;FOSB;PPP1R37;POLR1G;BLOC1S3;DMPK;CD3EAP;ERCC2;ZNF296;RELB;GEMIN7;QPCTL;RTN2;MYPOP;SIX5;KLC3;TOMM40	ENSG00000104856;ENSG00000104866;ENSG00000170684;ENSG00000130204;ENSG00000125753;ENSG00000283632;ENSG00000125744;ENSG00000104879;ENSG00000007047;ENSG00000012061;ENSG00000104936;ENSG00000104881;ENSG00000177045;ENSG00000011478;ENSG00000125740;ENSG00000117877;CD3EAP;ENSG00000142252;ENSG00000007255;ENSG00000213889;ENSG00000104884;ENSG00000104892;ENSG00000177051;ENSG00000189114;ENSG00000176182;ENSG00000130208	chr19:45402245-45402378	FLAM_C	SINE	Alu	Promoter	Enhancer	CTCF
cg26181820	EH38E3496159	PLS	PLS	TSEN2;TIMP4;CAND2	ENSG00000157150;ENSG00000154743;ENSG00000144712	NA	NA	NA	NA	Dual	Promoter	Promoter
cg09183102	EH38E3182515	pELS	pELS	MT1H;MT1F;MT1L;MT1DP;MT1IP	ENSG00000260549;ENSG00000198417;ENSG00000205361;ENSG00000275691;ENSG00000205358	chr16:56657638-56657663	(CGGGG)n	Simple_repeat	Simple_repeat	Promoter	Enhancer	Enhancer
cg02303805	EH38E3806881	pELS	pELS	SSPO;EZH2;LOC105375556;ZNF786;GHET1;ZNF425;C7orf33;PDIA4;OR2A25;CUL1;OR2A5	ENSG00000197362;ENSG00000221836;ENSG00000281189;ENSG00000221933;ENSG00000055130;ENSG00000170279;ENSG00000106462;LOC105375556;ENSG00000155660;SSPO;ENSG00000204947	chr7:148884976-148885265	AluSp	SINE	Alu	Promoter	Enhancer	Enhancer
cg04017769	EH38E4466215	PLS	PLS	HTRA4;ZNF703;STAR;C8orf86;TACC1	ENSG00000183779;ENSG00000147526;ENSG00000147465;ENSG00000169495;ENSG00000196166	NA	NA	NA	NA	Promoter	Promoter	Promoter
cg06801941	EH38E2354252	CA-CTCF	Low-DNase	LINC02121;LINC01020;LINC02114	ENSG00000215231;ENSG00000249521;ENSG00000250529	NA	NA	NA	NA	Intergenic	CTCF	Intergenic
cg12849836	NA	NA	NA	NA	NA	NA	NA	NA	NA	Intergenic	Intergenic	Intergenic
cg22002061	EH38E3132704	PLS	Low-DNase	CTXN2;MYEF2	ENSG00000104177;ENSG00000233932	NA	NA	NA	NA	Dual	Promoter	Gene body
cg14281340	NA	NA	NA	NA	NA	NA	NA	NA	NA	Promoter	Gene body	Gene body
cg26647736	EH38E4073197	PLS	PLS	UTP20;UHRF1BP1L;NR1H4;SCYL2;MYBPC1;ANKS1B;ACTR6;ANO4;SLC5A8;GAS2L3;SYCP3;DEPDC4;SLC17A8;PMCH;FAM71C;ARL1	ENSG00000120805;ENSG00000111647;ENSG00000180219;ENSG00000185046;ENSG00000179520;ENSG00000183395;ENSG00000196091;ENSG00000120800;ENSG00000136021;ENSG00000139354;ENSG00000139351;ENSG00000166153;ENSG00000075089;ENSG00000012504;ENSG00000151572;ENSG00000256870	NA	NA	NA	NA	Promoter	Promoter	Promoter
cg25746226	EH38E1995885	pELS	pELS	LOC101927043;KCNK12;EPCAM;MSH2	LOC101927043;ENSG00000184261;ENSG00000095002;ENSG00000119888	NA	NA	NA	NA	Promoter	Enhancer	Enhancer
cg07007506	EH38E3452779	PLS	PLS	ATP5PF;LINC00158;MRPL39;GABPA;MIR155HG;JAM2;LINC00515;APP	ENSG00000154719;ENSG00000234883;ENSG00000154723;ENSG00000185433;ENSG00000154721;LINC00515;ENSG00000154727;ENSG00000142192	NA	NA	NA	NA	Dual	Promoter	Promoter
cg10692363	EH38E1481878	dELS	Low-DNase	LINC00595	ENSG00000230417	NA	NA	NA	NA	Dual	Enhancer	Gene body
cg04827747	EH38E2593332	PLS	PLS	LOC101928861;DGKI;C7orf49;TMEM140;STRA8;LRGUK	ENSG00000157680;ENSG00000146859;ENSG00000146857;ENSG00000155530;LOC101928861;C7orf49	NA	NA	NA	NA	Promoter	Promoter	Promoter
cg01909845	EH38E2989029	dELS	Low-DNase	THY1;NECTIN1;TRIM29	ENSG00000110400;ENSG00000137699;ENSG00000154096	NA	NA	NA	NA	Gene body	Enhancer	Gene body
cg25231437	EH38E3186079	PLS	Low-DNase	CA7	ENSG00000168748	NA	NA	NA	NA	Promoter	Promoter	Gene body
cg17827271	EH38E3620599	CA-H3K4me3	Low-DNase	TRIML1;TRIML2;LINC01060;ZFP42	ENSG00000249378;ENSG00000179059;ENSG00000179046;ENSG00000184108	chr4:188270317-188270820	MLT2F	LTR	ERVL	Intergenic	Poised promoter	Repeats
cg19347980	EH38E3384147	PLS	PLS	DLX1;TLK1;SP5	ENSG00000144355;ENSG00000204335;ENSG00000198586	NA	NA	NA	NA	Dual	Promoter	Promoter
cg17107691	EH38E3290268	dELS	Low-DNase	KANK2;RAB3D;DOCK6;RGL3;SPC24;ELAVL3;LDLR;TSPAN16;SMARCA4;ANGPTL8;PLPPR2	ENSG00000127616;ENSG00000161888;ENSG00000130164;ENSG00000105520;ENSG00000197256;ENSG00000130158;ENSG00000105514;ENSG00000196361;ENSG00000130173;ENSG00000205517;ENSG00000130167	NA	NA	NA	NA	Enhancer	Enhancer	Gene body
cg05396212	NA	NA	NA	NA	NA	NA	NA	NA	NA	Enhancer	Gene body	Gene body
cg07162198	EH38E2116406	pELS	pELS	EYA2;SLC2A10	ENSG00000064655;ENSG00000197496	chr20:46710103-46710229	L2a	LINE	L2	Promoter	Enhancer	Enhancer
cg16877606	EH38E2942299	PLS	PLS	CASC23;OR52M1;C11orf42;APBB1;OR52H1;OR52N2;DNHD1;HPX;TSSC2;TIMM10B;CNGA4;OR52A1;C11orf16;TUB-AS1;SYT9;OR2D3;LMO1;TRIM3;ARFIP2;OR52D1	ENSG00000223756;ENSG00000248332;ENSG00000170743;ENSG00000178358;ENSG00000180988;ENSG00000181616;ENSG00000182070;ENSG00000132254;ENSG00000110171;ENSG00000132259;ENSG00000180878;ENSG00000255420;ENSG00000197790;ENSG00000179532;ENSG00000166407;ENSG00000176029;ENSG00000110169;ENSG00000132286;ENSG00000181609;ENSG00000166313	NA	NA	NA	NA	Dual	Promoter	Promoter
cg26155520	NA	NA	NA	NA	NA	NA	NA	NA	NA	Intergenic	Gene body	Gene body
cg07082158	EH38E3600823	pELS	pELS	ZGRF1;ARSJ;NDST4;LARP7;CAMK2D;ANK2;SNHG8;UGT8	ENSG00000269893;ENSG00000145349;ENSG00000145362;ENSG00000138658;ENSG00000138653;ENSG00000174720;ENSG00000174607;ENSG00000180801	NA	NA	NA	NA	Gene body	Enhancer	Enhancer
cg04352288	NA	NA	NA	NA	NA	NA	NA	NA	NA	Enhancer	Gene body	Gene body
cg19777067	EH38E2344577	pELS	pELS	LINC01098;HAND2;GALNTL6;CEP44;LINC01099;HPGD;GLRA3;FBXO8;GALNT7;HMGB2;AADAT;SAP30;ADAM29;SCRG1	ENSG00000164105;ENSG00000109586;ENSG00000109576;ENSG00000164104;ENSG00000251504;ENSG00000164117;ENSG00000174473;ENSG00000164107;ENSG00000145451;ENSG00000164118;ENSG00000164106;ENSG00000168594;ENSG00000164120;ENSG00000231171	NA	NA	NA	NA	Intergenic	Enhancer	Enhancer
cg15605448	NA	NA	NA	NA	NA	NA	NA	NA	NA	Promoter	Gene body	Gene body
