## Supplemental Tables S1-S13 for "Epigenetic reprogramming by promoter hypomethylation is linked to aberrant gene expression and transcriptomic plasticity in colorectal cancer" (part 3 of 3)

### Sheet: Table S2 (continued)
Probe_ID	cCRE_ID	cCRE_class_CTA	cCRE_class_LI	ENCODE_predicted_gene_symbol	ENCODE_predicted_ENSG	Repeat_ID	Repeat_name	Repeat_class	Repeat_family	Illumina_annotation	ENCODE_annotation_CTA	ENCODE_annotation_LI
cg10132104	EH38E3572183	dELS	Low-DNase	HTRA3;AFAP1;SH3TC1;ABLIM2	ENSG00000170801;ENSG00000163995;ENSG00000125089;ENSG00000196526	NA	NA	NA	NA	Promoter	Enhancer	Gene body
cg07479092	NA	NA	NA	NA	NA	NA	NA	NA	NA	Promoter	Intergenic	Intergenic
cg19339021	EH38E3754356	dELS	Low-DNase	AMZ1;TTYH3	ENSG00000136295;ENSG00000174945	NA	NA	NA	NA	Promoter	Enhancer	Gene body
cg02479691	EH38E3868999	dELS	Low-DNase	FAM83H-AS1;FAM83H;MAPK15;ZNF707;ZNF623;CCDC166	ENSG00000181085;ENSG00000255181;ENSG00000180921;FAM83H-AS1;ENSG00000183309;ENSG00000181135	NA	NA	NA	NA	Promoter	Enhancer	Gene body
cg19865525	EH38E3404448	pELS	pELS	COL4A4;COL4A3	ENSG00000081052;ENSG00000169031	NA	NA	NA	NA	Promoter	Enhancer	Enhancer
cg22700360	EH38E3232510	PLS	PLS	TMEM100;MSI2;MTVR2;OR4D1	ENSG00000153944;ENSG00000166292;ENSG00000141194;MTVR2	NA	NA	NA	NA	Promoter	Promoter	Promoter
cg14679444	EH38E3490745	CA-H3K4me3	Low-DNase	PIM3;IL17REL;MLC1;PANX2;ALG12;MOV10L1;CRELD2	ENSG00000073146;ENSG00000198355;ENSG00000182858;ENSG00000073150;ENSG00000184164;ENSG00000100427;ENSG00000188263	NA	NA	NA	NA	Gene body	Poised promoter	Gene body
cg24110389	NA	NA	NA	NA	NA	NA	NA	NA	NA	Promoter	Gene body	Gene body
cg19496639	NA	NA	NA	NA	NA	chr8:22635081-22635401	L2a	LINE	L2	Promoter	Repeats	Repeats
cg16188390	EH38E2944984	PLS	PLS	GALNT18;LINC00958;DKK3;SBF2;USP47;LOC101928132;TEAD1;MICAL2;MICALCL	MICALCL;ENSG00000170242;ENSG00000110328;ENSG00000133812;LOC101928132;ENSG00000133816;ENSG00000187079;ENSG00000251381;ENSG00000050165	NA	NA	NA	NA	Dual	Promoter	Promoter
cg16366262	EH38E1310592	dELS	Low-DNase	RNF223;TNFRSF18;SCNN1D;TNFRSF4;TTLL10;UBE2J2;C1QTNF12;SDF4;PERM1;B3GALT6;LINC01342	ENSG00000186891;ENSG00000176022;ENSG00000162571;ENSG00000184163;ENSG00000223823;ENSG00000237330;ENSG00000187642;ENSG00000160087;ENSG00000078808;ENSG00000186827;ENSG00000162572	NA	NA	NA	NA	Promoter	Enhancer	Gene body
cg09509035	NA	NA	NA	NA	NA	NA	NA	NA	NA	Promoter	Gene body	Gene body
cg02108196	NA	NA	NA	NA	NA	NA	NA	NA	NA	Gene body	Gene body	Gene body
cg18339838	EH38E3793334	PLS	PLS	DNAJB9;SLC26A4-AS1;ATXN7L1;PRKAR2B;THAP5;GPR22;SLC26A4	ENSG00000233705;ENSG00000091137;ENSG00000005249;ENSG00000172209;ENSG00000128590;ENSG00000146776;ENSG00000177683	NA	NA	NA	NA	Dual	Promoter	Promoter
cg16385237	NA	NA	NA	NA	NA	NA	NA	NA	NA	Promoter	Gene body	Gene body
cg11264521	EH38E2028207	PLS	PLS	CFAP221;EPB41L5	ENSG00000163075;ENSG00000115109	NA	NA	NA	NA	Dual	Promoter	Promoter
cg15490075	EH38E1692642	PLS	PLS	CLYBL;GPR18;TM9SF2;DOCK9;STK24;ZIC5;SLC15A1;UBAC2;ZIC2;LINC01232;PCCA;FKSG29;LINC00449;GPR183;DOCK9-AS2;DOCK9-AS1	ENSG00000125304;ENSG00000169508;ENSG00000229918;ENSG00000139800;ENSG00000102572;ENSG00000125245;ENSG00000134882;DOCK9-AS2;FKSG29;ENSG00000043355;ENSG00000088386;ENSG00000125246;ENSG00000203441;ENSG00000280734;ENSG00000175198;ENSG00000088387	NA	NA	NA	NA	Intergenic	Promoter	Promoter
cg21535247	EH38E3689627	PLS	PLS	MIR5689HG;LOC100506207;TFAP2A;SLC35B3;LINC00518;SYCP2L	ENSG00000124786;ENSG00000183674;ENSG00000137203;ENSG00000153157;LOC100506207;ENSG00000229401	NA	NA	NA	NA	Promoter	Promoter	Promoter
cg00489408	EH38E1811028	PLS	PLS	SEZ6L2;ASPHD1	ENSG00000174938;ENSG00000174939	NA	NA	NA	NA	Promoter	Promoter	Promoter
cg08614771	NA	NA	NA	NA	NA	NA	NA	NA	NA	Promoter	Gene body	Gene body
cg09668627	EH38E2777550	pELS	Low-DNase	ANKRD65;ATAD3B;CCNL2;LINC01770;TMEM88B;VWA1;MRPL20;ATAD3C	ENSG00000225285;ENSG00000235098;ENSG00000215915;ENSG00000205116;ENSG00000221978;ENSG00000242485;ENSG00000179403;ENSG00000160072	NA	NA	NA	NA	Promoter	Enhancer	Gene body
cg25191628	NA	NA	NA	NA	NA	NA	NA	NA	NA	Promoter	Gene body	Gene body
cg13802013	NA	NA	NA	NA	NA	NA	NA	NA	NA	Enhancer	Intergenic	Intergenic
cg21230774	EH38E3643500	pELS	Low-DNase	ENC1;HEXB	ENSG00000171617;ENSG00000049860	NA	NA	NA	NA	Promoter	Enhancer	Gene body
cg02392575	EH38E3035721	PLS	PLS	ANO4;UHRF1BP1L	ENSG00000111647;ENSG00000151572	NA	NA	NA	NA	Promoter	Promoter	Promoter
cg14314458	EH38E3566018	dELS	Low-DNase	PIGG;IDUA;CPLX1;RNF212;GAK;FGFRL1;SLC26A1;PCGF3;MFSD7;DGKQ;PDE6B;ATP5I;ZNF595;ZNF732;TMEM175;MYL5;ZNF721	ENSG00000127419;ENSG00000178950;ENSG00000182903;ENSG00000145217;ENSG00000185619;ATP5I;ENSG00000145214;MFSD7;ENSG00000168993;ENSG00000127415;ENSG00000127418;ENSG00000174227;ENSG00000272602;ENSG00000133256;ENSG00000215375;ENSG00000178222;ENSG00000186777	NA	NA	NA	NA	Gene body	Enhancer	Gene body
cg09611905	EH38E2056014	pELS	pELS	SESTD1	ENSG00000187231	chr2:179264283-179264337	G-rich	Low_complexity	Low_complexity	Promoter	Enhancer	Enhancer
cg08500740	EH38E3868990	PLS	PLS	ZNF623;ZNF707;MAPK15	ENSG00000181135;ENSG00000183309;ENSG00000181085	NA	NA	NA	NA	Dual	Promoter	Promoter
cg04408576	EH38E4133512	PLS	PLS	ZG16B;SLC9A3R2;GNG13;PRSS22;CLCN7;FBXL16;HBZ	ENSG00000065054;ENSG00000127588;ENSG00000130656;ENSG00000005001;ENSG00000162078;ENSG00000127585;ENSG00000103249	NA	NA	NA	NA	Promoter	Promoter	Promoter
cg21684828	NA	NA	NA	NA	NA	chr2:12150290-12150410	MER5A	DNA	hAT-Charlie	Dual	Repeats	Repeats
cg08496162	EH38E3199488	dELS	Low-DNase	CYBA;MVD;IL17C;SNAI3;ZC3H18;LINC02182;RNF166;CTU2;ZNF469	ENSG00000051523;ENSG00000260420;ENSG00000158717;ENSG00000225614;ENSG00000174177;ENSG00000124391;ENSG00000158545;ENSG00000185669;ENSG00000167508	NA	NA	NA	NA	Enhancer	Enhancer	Intergenic
cg04813697	NA	NA	NA	NA	NA	NA	NA	NA	NA	Dual	Gene body	Gene body
cg26248646	EH38E3011174	dELS	Low-DNase	NA	NA	chr12:34348206-34348365	GSATII	Satellite	centr	Intergenic	Enhancer	Intergenic
cg08821715	EH38E2898797	pELS	CA-only	MAPK8;A1CF;RBP3;WDFY4;ALOX5;C10orf53;CHAT;ANXA8L1;ASAH2B;TMEM72;OR13A1;NCOA4;CH17-360D5.1;FRMPD2;ZNF22;TIMM23;SLC18A3;PTPN20;ASAH2;NPY4R;GPRIN2;MSMB;GDF10;WASHC2A;GDF2;AGAP4;WASHC2C;LINC00842;SYT15;ANTXRL;ZNF488;MARCH8;ARHGAP22;ZFAND4	ENSG00000128815;ENSG00000204176;ENSG00000178645;ENSG00000266412;ENSG00000265354;ENSG00000263761;ENSG00000165512;ENSG00000204175;ENSG00000263639;ENSG00000274209;CH17-360D5.1;ENSG00000188234;ENSG00000188611;ENSG00000264230;ENSG00000187714;ENSG00000265203;ENSG00000148584;ENSG00000265763;ENSG00000128805;ENSG00000172661;ENSG00000187783;ENSG00000107643;ENSG00000256574;ENSG00000012779;ENSG00000170324;MARCH8;ENSG00000204147;ENSG00000285294;ENSG00000266524;ENSG00000204179;ENSG00000204174;ENSG00000172671;ENSG00000070748;ENSG00000099290	NA	NA	NA	NA	Intergenic	Enhancer	Intergenic
cg22746058	EH38E2890961	PLS	Low-DNase	PTF1A	ENSG00000168267	NA	NA	NA	NA	Promoter	Promoter	Intergenic
cg12953443	EH38E3258738	PLS	PLS	ANKRD62;FAM210A;LINC01255;RNMT	ENSG00000267252;ENSG00000101654;ENSG00000177150;ENSG00000181626	NA	NA	NA	NA	Promoter	Promoter	Promoter
cg05406791	EH38E3003193	PLS	PLS	LOC101928162;STYK1;YBX3	LOC101928162;ENSG00000060138;ENSG00000060140	chr12:10723234-10723294	(GCGGCT)n	Simple_repeat	Simple_repeat	Dual	Promoter	Promoter
cg19775372	NA	NA	NA	NA	NA	chr9:128497305-128497446	AluYk3	SINE	Alu	Promoter	Repeats	Repeats
cg07880061	NA	NA	NA	NA	NA	NA	NA	NA	NA	Promoter	Gene body	Gene body
cg22425418	NA	NA	NA	NA	NA	NA	NA	NA	NA	Promoter	Gene body	Gene body
cg01703246	EH38E3814781	dELS	Low-DNase	FAM87A;OR4F21;DLGAP2;KBTBD11;MYOM2	ENSG00000036448;ENSG00000182366;ENSG00000176269;ENSG00000198010;ENSG00000176595	NA	NA	NA	NA	Promoter	Enhancer	Intergenic
cg05899064	EH38E2966767	dELS	Low-DNase	CABP4;GPR152	ENSG00000175544;ENSG00000175514	NA	NA	NA	NA	Gene body	Enhancer	Gene body
cg06204376	EH38E2692883	pELS	CA-only	PAX5;FRMPD1	ENSG00000070601;ENSG00000196092	NA	NA	NA	NA	Promoter	Enhancer	Intergenic
cg22270604	EH38E2805480	PLS	PLS	MYCL;TMCO2;EXO5	ENSG00000188800;ENSG00000164002;ENSG00000116990	NA	NA	NA	NA	Dual	Promoter	Promoter
cg16320626	EH38E3046479	dELS	Low-DNase	KDM2B	ENSG00000089094	NA	NA	NA	NA	Gene body	Enhancer	Gene body
cg06736949	NA	NA	NA	NA	NA	NA	NA	NA	NA	Promoter	Gene body	Gene body
cg09825309	EH38E1653350	dELS	dELS	DNAH10;RFLNA;CCDC92;SCARB1;ZNF664;ATP6V0A2;NCOR2;TCTN2	ENSG00000185344;ENSG00000197653;ENSG00000196498;ENSG00000073060;ENSG00000179195;ENSG00000178882;ENSG00000119242;ENSG00000168778	NA	NA	NA	NA	Promoter	Enhancer	Enhancer
cg15728918	EH38E3435634	PLS	PLS	ZNF334;SLPI;ELMO2	ENSG00000124107;ENSG00000062598;ENSG00000198185	NA	NA	NA	NA	Dual	Promoter	Promoter
cg01016800	EH38E2918003	PLS	PLS	OPALIN;TLL2;PLCE1;ACSM6;SLIT1-AS1;CCNJ	ENSG00000173124;ENSG00000107443;ENSG00000197430;ENSG00000138193;ENSG00000095587;ENSG00000234855	NA	NA	NA	NA	Dual	Promoter	Promoter
cg04813818	EH38E2782480	PLS	PLS	THAP3;ESPN;GPR153;KLHL21;HES2;PLEKHG5;PHF13	ENSG00000171680;ENSG00000069812;ENSG00000116273;ENSG00000187017;ENSG00000041988;ENSG00000158292;ENSG00000162413	NA	NA	NA	NA	Dual	Promoter	Promoter
cg14666476	EH38E2792473	pELS	pELS	FAM43B;CDA;PINK1;SH2D5;PLA2G2D;RNF186;NBL1;UBXN10;UBXN10-AS1;VWA5B1;KIF17;HP1BP3	ENSG00000127483;ENSG00000162543;ENSG00000158816;ENSG00000117215;ENSG00000158825;ENSG00000183114;UBXN10-AS1;ENSG00000178828;ENSG00000117245;ENSG00000189410;ENSG00000158747;ENSG00000158828	NA	NA	NA	NA	Promoter	Enhancer	Enhancer
cg01172640	EH38E3134783	pELS	Low-DNase	RAB27A;MYO5A;UNC13C;WDR72;GNB5;ONECUT1;FAM214A;MYO5C;ARPP19	ENSG00000128833;ENSG00000128989;ENSG00000069974;ENSG00000197535;ENSG00000047346;ENSG00000137766;ENSG00000069966;ENSG00000166415;ENSG00000169856	NA	NA	NA	NA	Gene body	Enhancer	Gene body
cg24622205	EH38E1517547	PLS	PLS	APBB1;OR52A1;TUB-AS1;ILK;CNGA4;RRP8;DNHD1;CASC23;OR2D3;OR52M1;OR52H1;TRIM3;TAF10;TSSC2;HPX;C11orf42	ENSG00000166333;ENSG00000178358;ENSG00000248332;ENSG00000166313;ENSG00000223756;ENSG00000181616;ENSG00000110171;ENSG00000180878;ENSG00000255420;ENSG00000132259;ENSG00000110169;ENSG00000132275;ENSG00000166337;ENSG00000197790;ENSG00000182070;ENSG00000179532	NA	NA	NA	NA	Promoter	Promoter	Promoter
cg01271641	EH38E3346769	PLS	PLS	LINC01800;USP34;XPO1	ENSG00000115464;ENSG00000082898;ENSG00000234572	NA	NA	NA	NA	Promoter	Promoter	Promoter
cg00147286	EH38E3189079	dELS	dELS	HYDIN;VAC14;DDX19A;NPIPB15;DDX19B;CALB2;CLEC18B;MTSS1L;MTSS2;SF3B3;CLEC18C;COG4;IL34	ENSG00000189091;ENSG00000140839;ENSG00000157335;ENSG00000157368;ENSG00000157349;ENSG00000196436;ENSG00000168872;MTSS1L;ENSG00000132613;ENSG00000172137;ENSG00000103043;ENSG00000157423;ENSG00000103051	NA	NA	NA	NA	Dual	Enhancer	Enhancer
cg17488228	EH38E3780844	PLS	PLS	POR;UPK3B;CCL24;GTF2IP7;CCL26;FGL2	ENSG00000006606;ENSG00000227038;ENSG00000106178;ENSG00000127948;ENSG00000127951;ENSG00000243566	NA	NA	NA	NA	Dual	Promoter	Promoter
cg21253087	EH38E4510640	dELS	Low-DNase	CARD9;ENTR1;PMPCA;SDCCAG3;GPSM1;DNLZ;INPP5E;SNAPC4;DKFZP434A062	ENSG00000187796;ENSG00000165684;ENSG00000262075;ENSG00000148384;ENSG00000160360;SDCCAG3;ENSG00000165688;ENSG00000165689;ENSG00000213221	NA	NA	NA	NA	Gene body	Enhancer	Gene body
cg21800989	EH38E1545749	pELS	Low-DNase	TSGA10IP	ENSG00000175513	NA	NA	NA	NA	Dual	Enhancer	Gene body
cg18777119	EH38E3299462	PLS	Low-DNase	VSTM2B	ENSG00000187135	NA	NA	NA	NA	Gene body	Promoter	Gene body
cg01975877	EH38E2784441	dELS	Low-DNase	MIR34AHG;TMEM201;SPSB1;PIK3CD;SLC2A7;GPR157;CA6;H6PD;SLC25A33;LINC01759;SLC2A5	ENSG00000171612;ENSG00000188807;ENSG00000180758;ENSG00000171608;ENSG00000171621;ENSG00000228526;LINC01759;ENSG00000049239;ENSG00000142583;ENSG00000197241;ENSG00000131686	NA	NA	NA	NA	Promoter	Enhancer	Gene body
cg11309112	EH38E3140541	PLS	PLS	SMAD6;SLC24A1;ANKDD1A;RBPMS2;IGDCC4;DENND4A	ENSG00000103742;ENSG00000166839;ENSG00000074621;ENSG00000137834;ENSG00000166831;ENSG00000174485	NA	NA	NA	NA	Promoter	Promoter	Promoter
cg01214050	EH38E3181384	dELS	Low-DNase	NA	NA	NA	NA	NA	NA	Gene body	Enhancer	Gene body
cg21306988	EH38E3080473	pELS	Low-DNase	ABHD13;TNFSF13B;FAM155A;LIG4	ENSG00000139826;ENSG00000174405;FAM155A;ENSG00000102524	NA	NA	NA	NA	Promoter	Enhancer	Gene body
cg11606444	EH38E2990177	dELS	Low-DNase	OR6T1;BLID;CCDC153;MIR100HG;TECTA;BSX;SORL1;OR8B4;TBCEL;SCN3B;SC5D;HEPACAM;GRIK4	ENSG00000109929;ENSG00000166257;ENSG00000165478;ENSG00000259571;ENSG00000255248;ENSG00000109927;ENSG00000137642;ENSG00000188909;ENSG00000280090;ENSG00000149403;ENSG00000248712;ENSG00000181499;ENSG00000154114	NA	NA	NA	NA	Dual	Enhancer	Gene body
cg18161285	EH38E3799569	PLS	Low-DNase	SMKR1	ENSG00000240204	NA	NA	NA	NA	Promoter	Promoter	Intergenic
cg00128195	EH38E2905161	PLS	PLS	TET1	ENSG00000138336	chr10:68560197-68560249	G-rich	Low_complexity	Low_complexity	Promoter	Promoter	Promoter
cg09776094	EH38E4152745	dELS	Low-DNase	ANKRD11;SPIRE2;ZNF778;PIEZO1;RPL13;CDH15;SLC22A31;CHMP1A;SPATA2L;DPEP1;ZNF276;CPNE7;APRT;LINC00304;GALNS;CBFA2T3;SPG7;VPS9D1;ACSF3;SPATA33;TRAPPC2L;DEF8	ENSG00000103335;ENSG00000140995;ENSG00000167515;ENSG00000075399;ENSG00000015413;ENSG00000129910;ENSG00000167526;ENSG00000158792;ENSG00000204991;ENSG00000176715;ENSG00000170100;ENSG00000129993;ENSG00000141012;ENSG00000178773;ENSG00000131165;ENSG00000198931;ENSG00000158805;ENSG00000197912;ENSG00000259803;ENSG00000167523;ENSG00000167522;ENSG00000180422	NA	NA	NA	NA	Gene body	Enhancer	Gene body
cg06445428	EH38E3681537	pELS	pELS	HMP19;THOC3;CPLX2;LINC01574;SNCB;UIMC1;FGFR4;NEURL1B;UNC5A;HK3;HRH2;COL23A1;ZNF346;EIF4E1B	ENSG00000175766;ENSG00000050767;ENSG00000051596;ENSG00000087206;ENSG00000214357;ENSG00000113761;ENSG00000145920;ENSG00000074317;ENSG00000160883;ENSG00000248859;ENSG00000160867;ENSG00000113763;ENSG00000113749;HMP19	NA	NA	NA	NA	Promoter	Enhancer	Enhancer
cg26030974	EH38E3227473	PLS	PLS	ITGA3;IGF2BP1;HOXB-AS3;CDC27;MYL4;HOXB3;FLJ45513;ITGB3;PRAC2;LOC105371795;PRAC1;NXPH3;HOXB5;TTLL6	ENSG00000120093;ENSG00000159182;ENSG00000120075;ENSG00000182575;ENSG00000229637;ENSG00000004897;ENSG00000198336;ENSG00000005884;LOC105371795;ENSG00000259207;ENSG00000233101;ENSG00000170703;FLJ45513;ENSG00000159217	NA	NA	NA	NA	Promoter	Promoter	Promoter
cg06997416	EH38E3199549	pELS	pELS	SNAI3;LOC101927793;IL17C;GALNS;MVD;APRT;LOC100129697;PABPN1L;CDH15;LOC101927817;ZFPM1;ZC3H18;TRAPPC2L;CTU2;SNAI3-AS1;PIEZO1;CYBA;LOC100289580;CDT1;LINC02181;RNF166	LOC100129697;LOC101927793;ENSG00000158545;ENSG00000198931;ENSG00000158717;ENSG00000129910;ENSG00000260630;ENSG00000179588;ENSG00000185669;LOC101927817;LOC100289580;ENSG00000205022;ENSG00000051523;ENSG00000167515;ENSG00000141012;ENSG00000174177;ENSG00000167508;ENSG00000103335;ENSG00000232190;ENSG00000167513;ENSG00000124391	NA	NA	NA	NA	Promoter	Enhancer	Enhancer
cg10590767	EH38E3308641	PLS	PLS	ZNF112;ZNF223;PVR;ZNF285;ZNF222;ZNF155;LOC100505715;ZNF229	ENSG00000267508;ENSG00000159885;ENSG00000178386;ENSG00000073008;ENSG00000204920;LOC100505715;ENSG00000062370;ENSG00000278318	NA	NA	NA	NA	Promoter	Promoter	Promoter
cg21756656	NA	NA	NA	NA	NA	NA	NA	NA	NA	Promoter	Gene body	Gene body
cg05762221	EH38E3079904	CA-H3K4me3	Low-DNase	LINC01309;LINC00343;DAOA;LINC00460;LINC00443	ENSG00000233532;ENSG00000230156;ENSG00000182346;ENSG00000226620;ENSG00000234551	NA	NA	NA	NA	Intergenic	Poised promoter	Gene body
cg06908244	EH38E3115720	CA-H3K4me3	Low-DNase	CYP46A1;EML1;CCDC85C;HHIPL1	ENSG00000066629;ENSG00000205476;ENSG00000182218;ENSG00000036530	NA	NA	NA	NA	Gene body	Poised promoter	Gene body
cg26604379	NA	NA	NA	NA	NA	chr1:155310313-155310610	AluSx	SINE	Alu	Promoter	Repeats	Repeats
cg06447369	NA	NA	NA	NA	NA	NA	NA	NA	NA	Promoter	Gene body	Gene body
cg20321153	EH38E2816187	dELS	Low-DNase	ALG6;EFCAB7;ITGB3BP;UBE2U;LINC00466;FOXD3	ENSG00000177414;ENSG00000224209;ENSG00000203965;ENSG00000088035;ENSG00000142856;ENSG00000187140	NA	NA	NA	NA	Enhancer	Enhancer	Intergenic
cg08662116	NA	NA	NA	NA	NA	chr1:2339468-2339780	L2	LINE	L2	Gene body	Repeats	Repeats
cg21778348	NA	NA	NA	NA	NA	chr7:27154963-27155016	(GCG)n	Simple_repeat	Simple_repeat	Promoter	Gene body	Gene body
cg21190634	EH38E3724484	PLS	PLS	LINC00222;RTN4IP1;LOC100422737;SCML4;QRSL1	ENSG00000130348;ENSG00000130347;LOC100422737;ENSG00000203801;ENSG00000146285	NA	NA	NA	NA	Dual	Promoter	Promoter
cg05236768	EH38E3164340	dELS	Low-DNase	CLUAP1;NLRC3;C16orf90;ZNF597	ENSG00000167981;ENSG00000167984;ENSG00000103351;ENSG00000215131	NA	NA	NA	NA	Promoter	Enhancer	Gene body
cg18075691	EH38E3318883	PLS	Low-DNase	ZNF587;ZNF814;ZNF329;ZNF256;ZNF549;ZSCAN1;ZNF418;ZNF587B;ZIK1;A1BG;ZNF304;ZNF417;ZSCAN22;ZNF606;ZIM3;ZNF8-ERVK3-1;VN1R1;C19orf18;ZNF586;ZSCAN18;ERVK3-1;ZNF419;ZNF274;ZNF550;ZNF211;ZNF776;ZNF551;ZNF134;ZNF154;ZNF135;ZSCAN4;ZNF773;ZNF544;ZNF324B;ZNF749;ZNF530;ZNF772;RNF225;ZNF671;ZNF8	ENSG00000121406;ENSG00000181894;ENSG00000204519;ENSG00000141946;ENSG00000171606;ENSG00000083828;ENSG00000152443;ENSG00000196724;ENSG00000249471;ENSG00000269343;ENSG00000179909;ENSG00000166704;ENSG00000173480;ENSG00000269855;ENSG00000183647;ENSG00000121413;ENSG00000198131;ENSG00000180532;ENSG00000105136;ENSG00000213762;ENSG00000152439;ENSG00000186230;ENSG00000121417;ENSG00000177025;ENSG00000178201;ENSG00000121410;ENSG00000197128;ENSG00000131845;ENSG00000152454;ENSG00000171649;ENSG00000267216;ENSG00000278129;ENSG00000083814;ENSG00000251369;ENSG00000204514;ENSG00000198466;ENSG00000176293;ENSG00000182318;ENSG00000152467;ENSG00000142396	NA	NA	NA	NA	Intergenic	Promoter	Intergenic
cg02491017	NA	NA	NA	NA	NA	NA	NA	NA	NA	Promoter	Gene body	Gene body
cg24533257	EH38E3664786	PLS	PLS	PCDHB4;MATR3;PCDHGB1;MYOT;PCDHGA2;KLHL3;CXXC5;SNHG4;DND1;PCDHB3;UBE2D2;SLC23A1;PSD2-AS1;PCDHA5;CD14;PCDHB12	ENSG00000256453;ENSG00000171604;ENSG00000120729;ENSG00000170458;ENSG00000081853;ENSG00000249131;ENSG00000131508;ENSG00000120328;ENSG00000015479;ENSG00000170482;ENSG00000281398;ENSG00000204965;ENSG00000254221;ENSG00000113205;ENSG00000081818;ENSG00000146021	NA	NA	NA	NA	Promoter	Promoter	Promoter
cg13652281	EH38E3251963	dELS	Low-DNase	HEXDC;CYBC1;UTS2R;FOXK2;HEXD;C17orf62;OGFOD3;NARF;SECTM1;TEX19	ENSG00000182459;ENSG00000178927;HEXDC;ENSG00000141562;ENSG00000141574;ENSG00000141568;ENSG00000181396;ENSG00000181408;ENSG00000169660;C17orf62	NA	NA	NA	NA	Gene body	Enhancer	Gene body
cg21727117	EH38E3282196	PLS	PLS	LINC01775;JSRP1;CREB3L3;OAZ1;ADAMTSL5;C19orf35;BTBD2	ENSG00000060566;ENSG00000185761;C19orf35;ENSG00000133243;ENSG00000267201;ENSG00000167476;ENSG00000104904	chr19:2269497-2269553	(GGC)n	Simple_repeat	Simple_repeat	Dual	Promoter	Promoter
cg10121434	EH38E3312251	pELS	pELS	KCNJ14;LOC101059948;C5AR2;CYTH2;GRWD1;KLC3;LMTK3;PNMAL2;C5AR1;SYT3;FAM83E;ZNF541;CGB2;FCGRT;GNG8;GRIN2D;LIN7B;IZUMO1;IGFL2;CGB1;CGB7	ENSG00000197405;ENSG00000182324;ENSG00000104892;ENSG00000105464;ENSG00000182264;ENSG00000118156;LOC101059948;ENSG00000105443;PNMAL2;ENSG00000104870;ENSG00000167414;ENSG00000104863;ENSG00000267631;ENSG00000104818;ENSG00000105447;ENSG00000196337;ENSG00000142235;ENSG00000213023;ENSG00000134830;ENSG00000204866;ENSG00000105523	NA	NA	NA	NA	Promoter	Enhancer	Enhancer
cg14464464	NA	NA	NA	NA	NA	NA	NA	NA	NA	Promoter	Gene body	Gene body
cg03906033	EH38E2076172	pELS	Low-DNase	GMPPA;ABCB6;CNPPD1;SLC4A3;SPEGNB;DES;ASIC4;DNPEP;PTPRN;RESP18;OBSL1;TMEM198;CHPF;INHA;SPEG	ENSG00000114923;ENSG00000072195;ENSG00000115649;ENSG00000115657;ENSG00000054356;ENSG00000072182;ENSG00000182698;ENSG00000123999;ENSG00000286095;ENSG00000188760;ENSG00000144591;ENSG00000124006;ENSG00000123992;ENSG00000123989;ENSG00000175084	NA	NA	NA	NA	Promoter	Enhancer	Gene body
cg19805953	NA	NA	NA	NA	NA	NA	NA	NA	NA	Promoter	Gene body	Gene body
cg20263490	EH38E1515952	PLS	PLS	TRPC2;TSSC2;DUSP8;PHLDA2;ART5;TNNT3;CHRNA10;OR52M1;NAP1L4;KCNQ1-AS1;KRTAP5-AS1;OR51E1;CDKN1C	ENSG00000130595;ENSG00000167311;ENSG00000180785;ENSG00000184545;ENSG00000197790;ENSG00000223756;ENSG00000229414;ENSG00000182048;ENSG00000129749;ENSG00000181649;ENSG00000205531;ENSG00000233930;ENSG00000129757	NA	NA	NA	NA	Promoter	Promoter	Promoter
cg09792098	EH38E3902893	PLS	Low-DNase	ZNF618	ENSG00000157657	NA	NA	NA	NA	Promoter	Promoter	Intergenic
cg02084758	EH38E3247965	dELS	Low-DNase	ENPP7;LINC02078;RBFOX3	ENSG00000167281;ENSG00000267719;ENSG00000182156	NA	NA	NA	NA	Promoter	Enhancer	Intergenic
cg07934812	EH38E2934607	pELS	Low-DNase	TCERG1L	ENSG00000176769	NA	NA	NA	NA	Gene body	Enhancer	Gene body
cg14644001	EH38E4399195	dELS	CA-H3K4me3	PPT2-EGFL8;ATF6B;GPSM3;PPT2;LY6G6C;HLA-DRA;MSH5;FKBPL;NOTCH4;PRRT1;C2;APOM;C4A;C4B;AGER;TNXB;ZBTB12;PBX2;EGFL8;AGPAT1;RNF5;SAPCD1;HLA-DQB1;SKIV2L;LY6G5C	ENSG00000224389;ENSG00000204305;ENSG00000228727;ENSG00000204421;ENSG00000168477;ENSG00000179344;ENSG00000258388;ENSG00000204314;ENSG00000204351;ENSG00000204301;ENSG00000204366;ENSG00000204287;ENSG00000221988;ENSG00000213654;ENSG00000204308;ENSG00000213676;ENSG00000204428;ENSG00000166278;ENSG00000204444;ENSG00000204304;ENSG00000204315;ENSG00000204410;ENSG00000244731;ENSG00000241404;ENSG00000204310	NA	NA	NA	NA	Gene body	Enhancer	Poised promoter
cg03541381	EH38E3160915	pELS	pELS	METRN;HBZ;NARFL;FBXL16;GNG13;LOC105371184;MSLN;WFIKKN1;CCDC78;HAGHL	ENSG00000127585;ENSG00000127588;LOC105371184;ENSG00000103260;ENSG00000103253;NARFL;ENSG00000162004;ENSG00000127578;ENSG00000102854;ENSG00000130656	NA	NA	NA	NA	Dual	Enhancer	Enhancer
cg00713223	EH38E3283483	PLS	PLS	CACTIN-AS1;CREB3L3;C19orf71;PLIN5;TBXA2R;ADAMTSL5;LINC01775;FZR1;NFIC;GNA11;JSRP1	ENSG00000185761;ENSG00000214456;ENSG00000141905;ENSG00000105325;ENSG00000088256;ENSG00000060566;ENSG00000267201;ENSG00000006638;ENSG00000167476;ENSG00000183397;ENSG00000226800	chr19:3366592-3366634	(GCCC)n	Simple_repeat	Simple_repeat	Dual	Promoter	Promoter
cg03239552	EH38E3019054	dELS	Low-DNase	HOXC12;HOXC11;HOXC13	ENSG00000123407;ENSG00000123364;ENSG00000123388	NA	NA	NA	NA	Gene body	Enhancer	Gene body
cg19815871	EH38E3084755	dELS	Low-DNase	RASA3;LINC00565;CDC16;LINC00454	ENSG00000185989;ENSG00000260910;ENSG00000130177;ENSG00000226921	NA	NA	NA	NA	Enhancer	Enhancer	Gene body
cg10200477	EH38E2822932	dELS	dELS	GTF2B;CLCA2;CLCA4;LINC01140;HS2ST1;ODF2L;SELENOF;CLCA1;SH3GLB1;PKN2;LMO4;LINC01364	ENSG00000097033;ENSG00000137975;ENSG00000122417;ENSG00000137947;ENSG00000227290;ENSG00000183291;ENSG00000143013;ENSG00000016602;ENSG00000016490;ENSG00000153936;ENSG00000065243;ENSG00000267272	NA	NA	NA	NA	Dual	Enhancer	Enhancer
cg06639121	EH38E1338212	PLS	PLS	CDCA8;DNALI1;MANEAL;FHL3;RHBDL2;TMCO2;C1orf109	ENSG00000188800;ENSG00000163879;ENSG00000183386;ENSG00000116922;ENSG00000134690;ENSG00000158315;ENSG00000185090	NA	NA	NA	NA	Promoter	Promoter	Promoter
cg03001504	EH38E2100864	pELS	pELS	RRBP1;BFSP1	ENSG00000125864;ENSG00000125844	NA	NA	NA	NA	Promoter	Enhancer	Enhancer
cg22642229	EH38E2238425	PLS	PLS	PLXND1;COL6A5;ACPP;NUDT16;LOC339874;NUDT16P1;CPNE4;TMEM108-AS1	ENSG00000251011;ACPP;LOC339874;ENSG00000198585;NUDT16P1;ENSG00000196353;ENSG00000172752;ENSG00000004399	NA	NA	NA	NA	Promoter	Promoter	Promoter
cg05794042	EH38E3267395	pELS	pELS	SYT4;SMAD7;CTIF;LIPG;RPL17-C18orf32;ZBTB7C;IER3IP1;KATNAL2;SKOR2;DYM;SMAD2;SETBP1;HDHD2;PIAS2;ELOA2	ENSG00000078043;ENSG00000215472;ENSG00000101670;ENSG00000175387;ENSG00000101665;ENSG00000206181;ENSG00000141627;ENSG00000134030;ENSG00000184828;ENSG00000167216;ENSG00000167220;ENSG00000152217;ENSG00000132872;ENSG00000134049;ENSG00000215474	NA	NA	NA	NA	Promoter	Enhancer	Enhancer
cg13774095	EH38E3898027	pELS	pELS	LOC286359;TMEFF1;MSANTD3	ENSG00000241697;LOC286359;ENSG00000066697	NA	NA	NA	NA	Promoter	Enhancer	Enhancer
cg02255488	EH38E3401315	PLS	Low-DNase	RESP18;PTPRN	ENSG00000054356;ENSG00000182698	NA	NA	NA	NA	Promoter	Promoter	Gene body
cg06736663	EH38E3400918	dELS	Low-DNase	WNT6;WNT10A	ENSG00000115596;ENSG00000135925	NA	NA	NA	NA	Promoter	Enhancer	Gene body
cg13495574	EH38E1398543	PLS	PLS	GAS5-AS1;LINC01657;SLC9C2;CENPL;DARS2;TNFSF18;ANKRD45;FASLG;SERPINC1	ENSG00000117560;ENSG00000117601;ENSG00000120334;ENSG00000117593;ENSG00000162753;ENSG00000224718;ENSG00000270084;ENSG00000120337;ENSG00000183831	NA	NA	NA	NA	Dual	Promoter	Promoter
cg18087791	EH38E4157546	PLS	PLS	RNF112;EPN2-AS1;B9D1	ENSG00000235397;ENSG00000128482;ENSG00000108641	NA	NA	NA	NA	Dual	Promoter	Promoter
cg23008230	NA	NA	NA	NA	NA	NA	NA	NA	NA	Promoter	Gene body	Gene body
cg00231855	NA	NA	NA	NA	NA	NA	NA	NA	NA	Dual	Gene body	Gene body
cg20155550	EH38E3827618	PLS	PLS	MAK16;FUT10;DUSP26;RNF122	ENSG00000198042;ENSG00000133878;ENSG00000172728;ENSG00000133874	NA	NA	NA	NA	Dual	Promoter	Promoter
cg14316944	EH38E3250600	pELS	pELS	NPLOC4;LINC00482;BAHCC1;PPP1R27;TMEM105;CBX2;MCRIP1;MRPL12;AATK;CEP131;ACTG1;CCDC137;PDE6G;NPB;TSPAN10;SLC38A10;FN3K;TEPSIN;TEX19;PYCR1;OXLD1;NDUFAF8;FAAP100;SLC25A10;RAC3;BAIAP2;HGS;MAFG;ARL16;FSCN2;PCYT2	ENSG00000182446;ENSG00000182676;ENSG00000175866;ENSG00000182459;ENSG00000169750;ENSG00000185298;ENSG00000167302;ENSG00000186765;ENSG00000183048;ENSG00000185168;ENSG00000181409;ENSG00000224877;ENSG00000185359;ENSG00000266074;ENSG00000183010;ENSG00000167363;ENSG00000141577;ENSG00000157637;ENSG00000214087;ENSG00000185504;ENSG00000262814;ENSG00000185813;ENSG00000185527;ENSG00000183979;ENSG00000197063;ENSG00000182612;ENSG00000184009;ENSG00000173894;ENSG00000185332;ENSG00000204237;ENSG00000225663	NA	NA	NA	NA	Dual	Enhancer	Enhancer
cg15842208	EH38E3202453	dELS	Low-DNase	ABR;BHLHA9	ENSG00000159842;ENSG00000205899	NA	NA	NA	NA	Promoter	Enhancer	Gene body
cg10523679	EH38E1359718	PLS	PLS	DLSTP1;MSH4;ST6GALNAC3;ACADM;SLC44A5	ENSG00000137968;ENSG00000117054;ENSG00000184005;ENSG00000181227;ENSG00000057468	NA	NA	NA	NA	Promoter	Promoter	Promoter
cg07026001	EH38E3916856	PLS	PLS	FCN1;WDR5	ENSG00000196363;ENSG00000085265	NA	NA	NA	NA	Promoter	Promoter	Promoter
cg04521279	NA	NA	NA	NA	NA	chr11:72713565-72713874	AluY	SINE	Alu	Dual	Repeats	Repeats
cg03468541	EH38E1734133	PLS	PLS	PTPN21;ZC3H14;EML5	ENSG00000100722;ENSG00000070778;ENSG00000165521	NA	NA	NA	NA	Promoter	Promoter	Promoter
cg05336198	EH38E3774374	dELS	Low-DNase	GRB10;COBL;DDC	ENSG00000132437;ENSG00000106078;ENSG00000106070	NA	NA	NA	NA	Promoter	Enhancer	Gene body
cg10477989	EH38E1547780	PLS	PLS	CTSF;LRP5;LINC01488;CCND1;C11orf86;GPR152;CLCF1;RHOD;SYT12;TESMIN;MYEOV;CARNS1;C11orf24	ENSG00000173237;ENSG00000132749;ENSG00000175514;ENSG00000173156;ENSG00000175505;ENSG00000174080;ENSG00000172508;ENSG00000173227;ENSG00000162337;ENSG00000171067;ENSG00000172927;ENSG00000285094;ENSG00000110092	NA	NA	NA	NA	Promoter	Promoter	Promoter
cg19317333	EH38E2780065	dELS	Low-DNase	ARHGEF16;MEGF6;TPRG1L;TTC34;ACTRT2;PRDM16	ENSG00000162591;ENSG00000215912;ENSG00000142611;ENSG00000158109;ENSG00000130762;ENSG00000169717	NA	NA	NA	NA	Gene body	Enhancer	Gene body
cg02918253	EH38E4195225	pELS	Low-DNase	BORCS8;NCAN;NR2C2AP;TM6SF2;HAPLN4;RFXANK;BORCS8-MEF2B;MEF2B	ENSG00000130287;ENSG00000064490;ENSG00000254901;ENSG00000064489;ENSG00000184162;ENSG00000187664;ENSG00000213999;ENSG00000213996	NA	NA	NA	NA	Dual	Enhancer	Gene body
cg05678033	EH38E1646461	dELS	Low-DNase	TBX3;TBX5;MAP1LC3B2	ENSG00000258102;ENSG00000135111;ENSG00000089225	NA	NA	NA	NA	Enhancer	Enhancer	Intergenic
cg14348741	NA	NA	NA	NA	NA	NA	NA	NA	NA	Promoter	Gene body	Gene body
cg21297677	EH38E3744399	PLS	PLS	SLC22A2;DYNLT1;OSTCP1;TAGAP;LOC102724053;SYTL3;FNDC1	ENSG00000243775;LOC102724053;ENSG00000164691;ENSG00000112499;ENSG00000146425;ENSG00000164674;ENSG00000164694	chr6:158644769-158644859	(GCCCC)n	Simple_repeat	Simple_repeat	Promoter	Promoter	Promoter
cg00353675	EH38E3052631	CA-H3K4me3	Low-DNase	GALNT9;NOC4L;DDX51	ENSG00000182870;ENSG00000184967;ENSG00000185163	NA	NA	NA	NA	Promoter	Poised promoter	Gene body
cg25691825	EH38E3276949	dELS	Low-DNase	ZNF236;LINC01879;LINC01927	ENSG00000266312;ENSG00000276397;ENSG00000130856	NA	NA	NA	NA	Intergenic	Enhancer	Intergenic
cg05237023	EH38E1827970	PLS	PLS	LDHD;CTRB1;CHST6;ZFP1	ENSG00000184517;ENSG00000183196;ENSG00000168925;ENSG00000166816	NA	NA	NA	NA	Promoter	Promoter	Promoter
cg23081534	EH38E3552586	dELS	Low-DNase	LRRIQ4;MYNN;LRRC31;LRRC34;ACTRT3	ENSG00000184378;ENSG00000188306;ENSG00000085274;ENSG00000114248;ENSG00000171757	NA	NA	NA	NA	Promoter	Enhancer	Gene body
cg16586192	EH38E3138993	PLS	PLS	APH1B	ENSG00000138613	chr15:63277308-63277571	(CCGCGCC)n	Simple_repeat	Simple_repeat	Promoter	Promoter	Promoter
cg13251256	EH38E1574654	PLS	PLS	BACE1;ABCG4;TTC36;CCDC153;CXCR5;CD3E;RPL23AP64;USP2;PHLDB1;LOC100652768;CCDC84;UPK2	ENSG00000172425;ENSG00000240970;ENSG00000198851;ENSG00000172350;CCDC84;ENSG00000160683;LOC100652768;ENSG00000019144;ENSG00000248712;ENSG00000110375;ENSG00000186318;ENSG00000036672	NA	NA	NA	NA	Promoter	Promoter	Promoter
cg15820189	EH38E1886161	pELS	pELS	MGAT5B;SMIM5;CD300C;SAP30BP;GALK1;CD300LB;SMIM6;MYO15B;LLGL2;RECQL5;ITGB4;PRCD	ENSG00000108479;ENSG00000167850;ENSG00000259120;ENSG00000167889;ENSG00000108469;ENSG00000266714;ENSG00000178789;ENSG00000214140;ENSG00000132470;ENSG00000161526;ENSG00000204323;ENSG00000073350	NA	NA	NA	NA	Promoter	Enhancer	Enhancer
cg23026886	EH38E2883512	PLS	PLS	IL15RA;NET1;IL2RA;ITIH2	ENSG00000134470;ENSG00000173848;ENSG00000151655;ENSG00000134460	NA	NA	NA	NA	Promoter	Promoter	Promoter
cg13365658	EH38E2853884	PLS	PLS	APOBEC4;C1orf27;GS1-279B7.1;PTGS2;LINC01037;TPR;PACERR;LINC01036	ENSG00000273129;LINC01037;ENSG00000073756;ENSG00000173627;ENSG00000230426;ENSG00000047410;C1orf27;ENSG00000261024	NA	NA	NA	NA	Dual	Promoter	Promoter
cg17953764	NA	NA	NA	NA	NA	NA	NA	NA	NA	Promoter	Gene body	Gene body
cg08482359	EH38E3751491	dELS	Low-DNase	HRAT92;DNAAF5;PDGFA;PRKAR1B	ENSG00000197461;ENSG00000188191;ENSG00000164818;HRAT92	chr7:582957-583231	L1MB5	LINE	L1	Gene body	Enhancer	Repeats
cg09107912	EH38E3744916	pELS	Low-DNase	FNDC1	ENSG00000164694	NA	NA	NA	NA	Promoter	Enhancer	Gene body
cg22013070	EH38E3571833	pELS	Low-DNase	NA	NA	chr4:7797064-7798051	L1MC4	LINE	L1	Gene body	Enhancer	Repeats
cg22198946	NA	NA	NA	NA	NA	NA	NA	NA	NA	Promoter	Gene body	Gene body
cg27318594	EH38E4296657	CA	Low-DNase	CCDC36;C3orf62	CCDC36;ENSG00000188315	chr3:49212568-49213994	LTR12C	LTR	ERV1	Promoter	Repeats	Repeats
cg18313661	EH38E3776282	PLS	Low-DNase	LINC01005;ZNF735;ZNF727;ZNF722P;ZNF679	ENSG00000214652;ENSG00000197123;ENSG00000241149;ENSG00000228564;ENSG00000223614	NA	NA	NA	NA	Intergenic	Promoter	Gene body
cg17565742	EH38E2841144	PLS	PLS	ETV3L;MEX3A;PAQR6;DCST2;S100A9;OR10R2;DCST1;LOR;RRNAD1;INSRR;GLMP;HAPLN2;CD1D;SPRR2A;NES;CYCSP52;FCRL2;IQGAP3;NTRK1;CHRNB2;PEAR1;LOC105371458;SPRR2G;SEMA4A;CRABP2;ISG20L2;HDGF;OR6K6;RAB25;MRPL24;FCRL3;TTC24	ENSG00000132702;ENSG00000143314;ENSG00000160781;ENSG00000253831;ENSG00000196189;ENSG00000132688;ENSG00000241794;ENSG00000163220;ENSG00000198965;ENSG00000198715;ENSG00000143321;RRNAD1;ENSG00000254726;ENSG00000143320;ENSG00000143319;ENSG00000198400;LOR;LOC105371458;ENSG00000160856;ENSG00000163357;ENSG00000187862;ENSG00000027644;ENSG00000160716;ENSG00000132704;ENSG00000183856;ENSG00000159516;ENSG00000180433;ENSG00000235700;ENSG00000132698;ENSG00000163354;ENSG00000158473;ENSG00000187800	NA	NA	NA	NA	Promoter	Promoter	Promoter
cg23095680	EH38E1610769	PLS	PLS	ASIC1;FAM186B;OR8S1;CERS5;LOC100335030;GPD1;DNAJC22;AQP6	ENSG00000139624;ENSG00000110881;ENSG00000086159;LOC100335030;ENSG00000178401;ENSG00000135436;ENSG00000167588;ENSG00000284723	NA	NA	NA	NA	Promoter	Promoter	Promoter
cg15902621	NA	NA	NA	NA	NA	chr4:158658364-158664818	HERV9NC-int	LTR	ERV1	Intergenic	Repeats	Repeats
cg03226114	EH38E3245999	dELS	Low-DNase	LINC01987;SEPT9;TMEM235;LINC00868;LINC01973;SYNGR2;BIRC5;C17orf99;TNRC6C-AS1;LINC02080;TNRC6C;LINC01993;TMC6;TMC8	ENSG00000167895;ENSG00000108639;ENSG00000141524;TNRC6C-AS1;ENSG00000187997;ENSG00000204277;ENSG00000089685;ENSG00000267535;ENSG00000078687;ENSG00000267065;ENSG00000204278;ENSG00000267790;ENSG00000204283;SEPT9	NA	NA	NA	NA	Enhancer	Enhancer	Intergenic
cg09843477	EH38E2733157	PLS	PLS	NTNG2;FIBCD1;QRFP;LINC01503;BARHL1;CFAP77;FCN1;PLPP7;SETX	ENSG00000160539;ENSG00000188523;ENSG00000196358;ENSG00000188710;ENSG00000130720;ENSG00000233901;ENSG00000125492;ENSG00000085265;ENSG00000107290	NA	NA	NA	NA	Promoter	Promoter	Promoter
cg12662072	EH38E3640036	pELS	Low-DNase	FAM159B;CWC27;SREK1IP1;RGS7BP	ENSG00000153015;FAM159B;ENSG00000186479;ENSG00000153006	NA	NA	NA	NA	Promoter	Enhancer	Gene body
cg01792640	NA	NA	NA	NA	NA	NA	NA	NA	NA	Promoter	Gene body	Gene body
cg25389261	EH38E3766803	PLS	Low-DNase	BMPER;BBS9	ENSG00000122507;ENSG00000164619	NA	NA	NA	NA	Promoter	Promoter	Gene body
cg08801671	EH38E2965832	PLS	PLS	RIN1;CLCF1;CTSW;RBM4;GPR152;CNIH2;C11orf86;GAL3ST3;CARNS1;CTSF;RBM4B;KCNK7;SYT12;RHOD;PELI3	ENSG00000174871;ENSG00000173227;ENSG00000174080;ENSG00000175229;ENSG00000175514;ENSG00000173338;ENSG00000172508;ENSG00000175505;ENSG00000173156;ENSG00000173933;ENSG00000174516;ENSG00000172543;ENSG00000173237;ENSG00000174791;ENSG00000173914	NA	NA	NA	NA	Promoter	Promoter	Promoter
cg08289130	EH38E1797360	dELS	Low-DNase	NA	NA	NA	NA	NA	NA	Intergenic	Enhancer	Intergenic
cg06048662	NA	NA	NA	NA	NA	NA	NA	NA	NA	Gene body	Gene body	Gene body
cg00724018	NA	NA	NA	NA	NA	NA	NA	NA	NA	Dual	Gene body	Gene body
cg09059670	NA	NA	NA	NA	NA	NA	NA	NA	NA	Dual	Intergenic	Intergenic
cg22432041	EH38E3082930	CA-H3K4me3	Low-DNase	LINC01044;LINC01043;SPACA7	ENSG00000153498;ENSG00000223626;ENSG00000260343	NA	NA	NA	NA	Intergenic	Poised promoter	Intergenic
cg24885082	EH38E1973184	PLS	PLS	KCNF1	ENSG00000162975	NA	NA	NA	NA	Promoter	Promoter	Promoter
cg01321799	EH38E1842567	PLS	PLS	GLTPD2;PELP1;SPNS2;CXCL16;CHRNE;ZMYND15;SPNS3;OR3A1;VMO1;ARRB2;LOC101559451;PLD2;SLC13A5	ENSG00000182327;ENSG00000129219;ENSG00000108556;ENSG00000141497;ENSG00000182853;ENSG00000180090;ENSG00000161921;ENSG00000141480;ENSG00000182557;LOC101559451;ENSG00000141456;ENSG00000141485;ENSG00000183018	NA	NA	NA	NA	Promoter	Promoter	Promoter
cg13286318	NA	NA	NA	NA	NA	NA	NA	NA	NA	Promoter	Gene body	Gene body
cg02644610	EH38E2887741	PLS	PLS	CDNF;LOC105376430;RPP38;FRMD4A;FAM171A1;ACBD7;SUV39H2;DCLRE1CP1;FAM107B;DCLRE1C;HSPA14;MEIG1;ACBD7-DCLRE1CP1;OLAH;PRPF18;NMT2	ENSG00000151474;ENSG00000187522;ENSG00000185267;ENSG00000152463;ENSG00000152457;ACBD7-DCLRE1CP1;ENSG00000165630;ENSG00000152464;ENSG00000237470;ENSG00000148468;ENSG00000152465;ENSG00000065809;ENSG00000152455;ENSG00000197889;ENSG00000176244;LOC105376430	NA	NA	NA	NA	Dual	Promoter	Promoter
cg19878733	EH38E1545216	PLS	PLS	SAC3D1;SART1;SYVN1;CDC42EP2;SLC25A45;ATG2A;SLC22A11;POLA2;CD248;CST6;MAJIN;SYT12;CNIH2;MUS81;CDCA5;DRAP1;AP5B1;SPDYC;TIGD3;EHBP1L1;SF3B2;TMEM151A;CAPN1;ARL2;SIPA1;RNASEH2C;FRMD8;CCDC85B;CFL1;PYGM;NAALADL1;DPF2;PELI3;MAP3K11;BATF2;RELA;B4GAT1;C11orf86;SNX32;SLC22A20;PACS1;FOSL1;LTBP3;TSGA10IP;ZNHIT2;LGALS12;VPS51;LOC100996455;RIN1;SF1;GPHA2;SLC29A2;FAU;PPP2R5B;DPP3;SNX15;NPAS4;MIR194-2HG;ZNRD2;GPR152;OVOL1;SCYL1;EIF1AD;C11orf68;PCNX3;KCNK7;MALAT1;TALAM1;RHOD;MAP4K2;FIBP;BANF1;KCNK4-TEX40;TM7SF2;EFEMP2;EHD1;CTSF;BRMS1;RASGRP2;KAT5;CARNS1;CTSW;CDC42BPG;NRXN2;ZFPL1;CLCF1;FAM89B;GAL3ST3;MRPL49	ENSG00000174276;ENSG00000204710;ENSG00000168061;ENSG00000175229;ENSG00000175514;ENSG00000229719;ENSG00000087365;ENSG00000068976;ENSG00000149806;ENSG00000110076;LOC100996455;ENSG00000175334;ENSG00000110047;ENSG00000146670;ENSG00000174576;ENSG00000172757;ENSG00000175550;ENSG00000173237;ENSG00000197136;ENSG00000175573;ENSG00000179292;ENSG00000149809;ENSG00000173825;ENSG00000174807;ENSG00000175505;ENSG00000175315;ENSG00000175513;ENSG00000173156;ENSG00000168067;ENSG00000213465;ENSG00000174791;ENSG00000110025;ENSG00000168065;ENSG00000068831;ENSG00000174684;ENSG00000174516;ENSG00000175602;ENSG00000173039;ENSG00000172543;ENSG00000168070;ENSG00000172732;ENSG00000174744;ENSG00000172977;ENSG00000175376;ENSG00000149792;ENSG00000126391;ENSG00000172922;ENSG00000174669;ENSG00000213445;ENSG00000068971;ENSG00000149735;ENSG00000174871;ENSG00000175467;ENSG00000257069;ENSG00000168062;ENSG00000133884;ENSG00000168056;ENSG00000014216;ENSG00000251562;ENSG00000110046;ENSG00000162241;ENSG00000172500;ENSG00000168060;ENSG00000174080;ENSG00000014138;ENSG00000162298;ENSG00000168066;TALAM1;ENSG00000254986;ENSG00000176973;ENSG00000175115;ENSG00000172803;ENSG00000133317;ENSG00000173327;ENSG00000171219;ENSG00000172508;ENSG00000254470;ENSG00000173227;ENSG00000173465;ENSG00000172818;SLC22A20;ENSG00000175592;ENSG00000172638;ENSG00000173338;ENSG00000142186;ENSG00000149798;ENSG00000149823;ENSG00000162300;ENSG00000173442	NA	NA	NA	NA	Promoter	Promoter	Promoter
cg13881299	NA	NA	NA	NA	NA	NA	NA	NA	NA	Promoter	Gene body	Gene body
cg16397620	NA	NA	NA	NA	NA	NA	NA	NA	NA	Promoter	Intergenic	Intergenic
cg18222554	EH38E3183535	pELS	Low-DNase	GNAO1;LPCAT2;LINC02140;CETP;KATNB1;DRC7;CCL22;MT1F;NDRG4;KIFC3;ADGRG5;ADGRG1;ADGRG3	ENSG00000205336;ENSG00000140854;ENSG00000159625;ENSG00000087258;ENSG00000103034;ENSG00000102962;ENSG00000087237;ENSG00000087253;ENSG00000198417;ENSG00000140859;ENSG00000261803;ENSG00000159618;ENSG00000182885	NA	NA	NA	NA	Promoter	Enhancer	Gene body
cg05373455	NA	NA	NA	NA	NA	NA	NA	NA	NA	Dual	Gene body	Gene body
cg13033938	EH38E3512786	pELS	pELS	LAMB2;SEMA3B;CAMKV;MST1R;LSMEM2;IQCF2;AMIGO3;DOCK3;BSN-AS2;CDHR4;BSN;ZMYND10;FAM212A;UBA7;RBM5-AS1;IP6K1;KLHDC8B;IQCF4	ENSG00000179564;ENSG00000012171;ENSG00000281691;ENSG00000176095;ENSG00000164078;ENSG00000164061;ENSG00000164076;ENSG00000004838;BSN-AS2;FAM212A;ENSG00000172037;ENSG00000088538;IQCF4;ENSG00000182179;ENSG00000185909;ENSG00000184345;ENSG00000176020;ENSG00000187492	chr3:49786951-49787107	MIRc	SINE	MIR	Promoter	Enhancer	Enhancer
cg19996418	EH38E3870320	pELS	Low-DNase	MFSD3;LRRC14;RECQL4;GPT	ENSG00000167701;ENSG00000167700;ENSG00000160959;ENSG00000160957	NA	NA	NA	NA	Gene body	Enhancer	Gene body
cg19716727	EH38E3755490	dELS	Low-DNase	AP5Z1;MMD2;PAPOLB;RADIL;FOXK1	ENSG00000218823;ENSG00000157927;ENSG00000242802;ENSG00000164916;ENSG00000136297	NA	NA	NA	NA	Promoter	Enhancer	Gene body
cg06473449	EH38E2959309	dELS	Low-DNase	OR4C46;OR5A2;DTX4;FAM111A;FAM111B;MPEG1;OR5A1	ENSG00000189057;ENSG00000166801;ENSG00000110042;ENSG00000172324;ENSG00000185926;ENSG00000172320;ENSG00000197629	NA	NA	NA	NA	Gene body	Enhancer	Gene body
cg01557844	EH38E2837515	PLS	PLS	SEMA6C;LINC00302;POGZ;RORC;SMCP;CGN;SPRR2A	ENSG00000241794;LINC00302;ENSG00000143434;ENSG00000143375;ENSG00000163206;ENSG00000143365;ENSG00000143442	NA	NA	NA	NA	Promoter	Promoter	Promoter
cg25235766	EH38E3316373	PLS	Low-DNase	OSCAR;DPRX;ZNF765;CACNG8;LILRA5;LAIR2;CACNG6;KIR3DL3;NLRP12;VN1R4;NLRP4;LILRA6;LILRA4;KIR2DL1;VSTM1;CACNG7;ERVV-2;NLRP11;LAIR1;ZNF761;KIR2DL3;LILRA2;MYADM;PRKCG;PRPF31;BIRC8;LILRB2;NDUFA3;ZNF813;ZNF845;KIR3DL1;NLRP8;LILRA1;ZNF525;LILRB4;NLRP2;ERVV-1;TARM1;ZNF677;LILRB5;LILRB1;TMC4;LILRB3;TFPT;ZNF331	ENSG00000196417;ENSG00000244482;ENSG00000167618;ENSG00000130844;ENSG00000104972;ENSG00000126583;ENSG00000179820;ENSG00000242019;ENSG00000204595;ENSG00000186818;ENSG00000167633;ENSG00000105619;ENSG00000131042;ENSG00000163098;ENSG00000125498;ENSG00000130433;ENSG00000204577;ENSG00000105609;ENSG00000167613;ENSG00000104974;ENSG00000167608;ENSG00000239998;ENSG00000248385;ENSG00000160505;ENSG00000022556;ENSG00000179709;ENSG00000105605;ENSG00000142408;ENSG00000269526;ENSG00000170909;ENSG00000228567;ENSG00000213799;ENSG00000203326;ENSG00000170906;ENSG00000268964;ENSG00000187116;ENSG00000105618;ENSG00000160336;ENSG00000142405;ENSG00000239961;ENSG00000189068;ENSG00000198346;ENSG00000243772;ENSG00000179873;ENSG00000197928	NA	NA	NA	NA	Promoter	Promoter	Gene body
cg13929734	NA	NA	NA	NA	NA	chr4:1621845-1622192	MSTD	LTR	ERVL-MaLR	Intergenic	Repeats	Repeats
cg17537009	EH38E3044845	PLS	PLS	VSIG10;SUDS3;TAOK3;LOC105370024	ENSG00000111707;ENSG00000135090;ENSG00000176834;LOC105370024	NA	NA	NA	NA	Promoter	Promoter	Promoter
cg21436444	EH38E4188581	CA	Low-DNase	SALL3;LINC01029	ENSG00000265843;ENSG00000256463	NA	NA	NA	NA	Intergenic	Intergenic	Intergenic
cg21823995	EH38E3224263	PLS	PLS	PPY;CNTNAP1;LINC01976;TUBG2;WNK4;HSD17B1;PSMC3IP;VAT1;ZNF385C;LINC00671;KRT25;KRT10;MLX;RAMP2;ASB16;MPP3;RAMP2-AS1;KCNH4	ENSG00000126562;ENSG00000161647;ENSG00000108786;ENSG00000204897;ENSG00000213373;ENSG00000089558;ENSG00000037042;ENSG00000131470;ENSG00000261514;ENSG00000108797;ENSG00000186395;ENSG00000108828;ENSG00000108788;ENSG00000108849;ENSG00000197291;ENSG00000187595;ENSG00000161664;ENSG00000131477	NA	NA	NA	NA	Promoter	Promoter	Promoter
cg11544721	EH38E3648371	pELS	pELS	LOC731157;CETN3	LOC731157;ENSG00000153140	NA	NA	NA	NA	Gene body	Enhancer	Enhancer
cg17894719	NA	NA	NA	NA	NA	NA	NA	NA	NA	Intergenic	Intergenic	Intergenic
cg00754103	EH38E2845531	pELS	Low-DNase	FAM78B;MAEL;ILDR2;UCK2;ALDH9A1;TMCO1	ENSG00000143183;ENSG00000143194;ENSG00000143149;ENSG00000188859;ENSG00000143179;ENSG00000143195	NA	NA	NA	NA	Intergenic	Enhancer	Gene body
cg24529230	EH38E2797337	pELS	pELS	ZDHHC18;KDF1;SFN;EXTL1;NUDC;AIM1L;CNKSR1;MAP3K6;TRNP1;NR0B2;GPR3;SELENON	ENSG00000142675;ENSG00000131910;ENSG00000142733;ENSG00000253368;ENSG00000175707;AIM1L;ENSG00000090273;ENSG00000181773;ENSG00000204160;ENSG00000162430;ENSG00000158008;ENSG00000175793	NA	NA	NA	NA	Promoter	Enhancer	Enhancer
cg15237326	NA	NA	NA	NA	NA	NA	NA	NA	NA	Promoter	Gene body	Gene body
cg19643211	NA	NA	NA	NA	NA	NA	NA	NA	NA	Promoter	Gene body	Gene body
cg20387387	EH38E3868595	pELS	Low-DNase	GLI4;ZNF707;GPIHBP1;NAPRT;ZC3H3;LY6H;FAM83H-AS1;MAPK15;MROH6;ZNF623;ZFP41;RHPN1;FAM83H;CCDC166;ZNF696;TOP1MT;GSDMD;MAFA	ENSG00000184428;ENSG00000255181;ENSG00000158106;ENSG00000176956;ENSG00000180921;ENSG00000181085;ENSG00000185730;ENSG00000204839;ENSG00000014164;ENSG00000147813;ENSG00000250571;ENSG00000183309;ENSG00000181638;ENSG00000104518;ENSG00000277494;ENSG00000182759;ENSG00000181135;FAM83H-AS1	NA	NA	NA	NA	Dual	Enhancer	Gene body
cg18772071	EH38E3594279	pELS	pELS	HERC3;NAP1L5;FAM13A	ENSG00000138641;ENSG00000138640;ENSG00000177432	NA	NA	NA	NA	Promoter	Enhancer	Enhancer
cg08107402	NA	NA	NA	NA	NA	NA	NA	NA	NA	Promoter	Intergenic	Intergenic
cg09598378	EH38E3308401	PLS	Low-DNase	SRRM5;PINLYP;XRCC1	ENSG00000073050;ENSG00000234465;ENSG00000226763	NA	NA	NA	NA	Promoter	Promoter	Gene body
cg17021559	NA	NA	NA	NA	NA	NA	NA	NA	NA	Dual	Intergenic	Intergenic
cg22865058	EH38E2940793	pELS	pELS	SLC22A18;TRPM5;KCNQ1;SLC22A18AS;CDKN1C;PHLDA2	ENSG00000053918;ENSG00000181649;ENSG00000110628;ENSG00000129757;ENSG00000070985;ENSG00000254827	NA	NA	NA	NA	Promoter	Enhancer	Enhancer
cg14074741	EH38E3304773	PLS	PLS	ZNF568;ZNF829;CLC;CAPN12;GGN;MRPS12;CCER2;FBXO27;HKR1;SARS2;NFKBIB;SIRT2;ZNF781;RYR1;CLIP3;SPINT2;CNTD2;KIRREL2;LEUTX;FBXO17;LRFN3	ENSG00000105270;ENSG00000196381;ENSG00000068903;ENSG00000126259;ENSG00000262484;ENSG00000126243;ENSG00000179168;ENSG00000269190;ENSG00000196218;ENSG00000213921;ENSG00000185869;ENSG00000104825;HKR1;ENSG00000198453;ENSG00000161243;ENSG00000128626;ENSG00000167642;ENSG00000105205;CNTD2;ENSG00000104835;ENSG00000182472	NA	NA	NA	NA	Dual	Promoter	Promoter
cg15684811	EH38E2814451	PLS	PLS	OMA1;CYP2J2;NFIA-AS2;JUN;HSD52;TACSTD2;MYSM1;FGGY;LINC01135;LINC01358	ENSG00000162600;ENSG00000134716;ENSG00000237928;ENSG00000234807;ENSG00000177606;HSD52;ENSG00000184292;ENSG00000237352;ENSG00000172456;ENSG00000162601	NA	NA	NA	NA	Promoter	Promoter	Promoter
cg15888741	EH38E1450652	PLS	PLS	LOC105376430;FAM107B;C10orf111;ACBD7;C1QL3;FAM171A1;DCLRE1CP1;ACBD7-DCLRE1CP1;RPP38	ACBD7-DCLRE1CP1;LOC105376430;ENSG00000237470;ENSG00000176244;ENSG00000152464;ENSG00000148468;ENSG00000065809;ENSG00000165985;C10orf111	NA	NA	NA	NA	Dual	Promoter	Promoter
cg02077085	NA	NA	NA	NA	NA	NA	NA	NA	NA	Promoter	Gene body	Gene body
cg17484771	EH38E2936438	dELS	Low-DNase	LINC01168;LINC01167;ADGRA1;KNDC1	ENSG00000224758;ENSG00000197177;ENSG00000240707;ENSG00000171798	chr10:133076536-133076580	(GCCTCC)n	Simple_repeat	Simple_repeat	Intergenic	Enhancer	Gene body
cg20511194	EH38E2808771	PLS	PLS	CCDC17;PRDX1;MMACHC;FAM183A;TSPAN1;KNCN;TESK2;CCDC163;LURAP1;ZSWIM5;PDZK1IP1	ENSG00000171357;ENSG00000162366;ENSG00000162456;ENSG00000132763;ENSG00000159588;ENSG00000117472;ENSG00000070759;ENSG00000280670;ENSG00000117450;ENSG00000162415;ENSG00000186973	NA	NA	NA	NA	Promoter	Promoter	Promoter
cg01546568	EH38E3354262	PLS	Low-DNase	CTNNA2	ENSG00000066032	NA	NA	NA	NA	Promoter	Promoter	Gene body
cg13053914	EH38E3780806	PLS	Low-DNase	TMEM120A;POR;CCL26;CCL24;RHBDD2	ENSG00000006606;ENSG00000189077;ENSG00000106178;ENSG00000127948;ENSG00000005486	NA	NA	NA	NA	Promoter	Promoter	Gene body
cg11837181	EH38E2779599	dELS	Low-DNase	ACTRT2;ARHGEF16;PRDM16	ENSG00000169717;ENSG00000142611;ENSG00000130762	NA	NA	NA	NA	Gene body	Enhancer	Gene body
cg22129906	EH38E3401236	PLS	PLS	ATG9A;FAM134A;IHH;DNAJB2;CATIP-AS2;CNPPD1;NHEJ1;ABCB6;ANKZF1;DES;LOC100996693;PTPRN;SLC23A3;CFAP65;RESP18;ZFAND2B;TUBA4B;CYP27A1;GLB1L;STK16;TUBA4A	ENSG00000135929;ENSG00000181378;ENSG00000163516;ENSG00000115649;ENSG00000187736;ENSG00000127824;ENSG00000158552;ENSG00000163521;ENSG00000115661;ENSG00000243910;ENSG00000054356;ENSG00000198925;FAM134A;ENSG00000175084;ENSG00000213901;ENSG00000163501;ENSG00000237281;LOC100996693;ENSG00000135924;ENSG00000182698;ENSG00000115657	NA	NA	NA	NA	Promoter	Promoter	Promoter
cg18163092	EH38E3564945	dELS	Low-DNase	DLG1;LINC02012;MELTF;LMLN;BDH1	ENSG00000163975;ENSG00000161267;ENSG00000185621;ENSG00000075711;ENSG00000272989	NA	NA	NA	NA	Gene body	Enhancer	Gene body
cg21042711	EH38E1472944	PLS	PLS	C10orf107;LINC01515;CDK1;RTKN2;ANK3;LOC105378330;REEP3;LINC00844;ATOH7;PHYHIPL;RHOBTB1;NRBF2;CTNNA3;LRRTM3;JMJD1C;ARID5B;JMJD1C-AS1;TMEM26;ADO;LINC01553;ZNF365	ENSG00000138311;ENSG00000072422;ENSG00000171988;ENSG00000179774;ENSG00000235931;ENSG00000151150;LOC105378330;ENSG00000165476;ENSG00000150347;ENSG00000237949;ENSG00000148572;ENSG00000196932;ENSG00000165443;ENSG00000198739;ENSG00000170312;C10orf107;ENSG00000181915;ENSG00000183230;ENSG00000228065;ENSG00000182010;ENSG00000272767	NA	NA	NA	NA	Promoter	Promoter	Promoter
cg11829680	EH38E3853338	dELS	Low-DNase	SAMD12-AS1;EXT1	ENSG00000182197;ENSG00000281641	NA	NA	NA	NA	Enhancer	Enhancer	Gene body
cg25367905	EH38E2435541	dELS	dELS	NSD1;N4BP3;ZNF346;COL23A1;UNC5A;DDX41;FGFR4;DBN1;TMED9;B4GALT7;GPRIN1;LINC01574;DOK3;NEURL1B;HMP19;FAM153C;ARL10;LINC01411;LMAN2;HK3;RAB24;HRH2;F12;TSPAN17;THOC3;FAM193B;UIMC1;FAM153A;RGS14;GRK6;PFN3;MXD3;PRR7;PDLIM7;CPLX2;SNCB;LINC01951;SLC34A1;PRELID1	ENSG00000184840;ENSG00000113749;ENSG00000131183;HMP19;ENSG00000169228;ENSG00000170074;ENSG00000165671;ENSG00000196570;ENSG00000113758;ENSG00000050767;ENSG00000169230;ENSG00000113761;ENSG00000169220;ENSG00000175414;ENSG00000027847;ENSG00000213347;ENSG00000074317;FAM153C;ENSG00000169223;ENSG00000183258;ENSG00000146067;ENSG00000131187;ENSG00000198055;ENSG00000169258;ENSG00000048140;ENSG00000160867;ENSG00000248859;ENSG00000051596;ENSG00000131188;ENSG00000160883;ENSG00000146094;ENSG00000214357;ENSG00000113763;ENSG00000087206;ENSG00000145911;ENSG00000249306;ENSG00000145920;ENSG00000196923;ENSG00000204754	NA	NA	NA	NA	Enhancer	Enhancer	Enhancer
cg10157975	EH38E3318576	PLS	PLS	ZNF547;ZSCAN18;ZNF304;ZIK1;ZFP28;ZNF587B;ZNF814;AURKC	ENSG00000121413;ENSG00000131845;ENSG00000105146;ENSG00000269343;ENSG00000204514;ENSG00000196867;ENSG00000171649;ENSG00000152433	NA	NA	NA	NA	Promoter	Promoter	Promoter
cg13092806	EH38E2054231	pELS	pELS	HOXD4;HOXD12;HOXD1;HOXD11;HOXD9;HOXD3;EVX2;MTX2;HOXD13;HOXD10;HAGLROS;HOXD8;LNPK	ENSG00000144320;ENSG00000128654;ENSG00000128645;ENSG00000226363;ENSG00000128713;ENSG00000175879;ENSG00000128710;ENSG00000170178;ENSG00000128709;ENSG00000170166;ENSG00000174279;ENSG00000128714;ENSG00000128652	NA	NA	NA	NA	Promoter	Enhancer	Enhancer
cg20401551	NA	NA	NA	NA	NA	NA	NA	NA	NA	Gene body	Gene body	Gene body
cg13964363	EH38E3701345	pELS	pELS	HLA-C;EGFL8;C2;SLC44A4;PSMB8-AS1;NOTCH4;RNF5;COL11A2;AGPAT1;LTA;HCP5;CFB;LY6G5B;GPSM3;TNXB;AGER;PBX2;MDC1-AS1;C2-AS1;HLA-F;HLA-DPB1	ENSG00000204310;ENSG00000243649;ENSG00000204248;ENSG00000224328;ENSG00000204525;ENSG00000223865;ENSG00000204261;ENSG00000204308;ENSG00000281756;ENSG00000204642;ENSG00000206337;ENSG00000204385;ENSG00000168477;ENSG00000204304;ENSG00000204305;ENSG00000240053;ENSG00000213654;ENSG00000204301;ENSG00000241404;ENSG00000166278;ENSG00000226979	NA	NA	NA	NA	Promoter	Enhancer	Enhancer
cg20556517	EH38E3296137	dELS	dELS	KLHL26;TMEM161A;ZNF682;DDX49;MEF2B;SLC25A42;GDF15;MAP1S;MPV17L2;CERS1;IL12RB1;LSM4;REX1BD;ZNF208;ISYNA1;COMP;IQCN;SSBP4;SLC5A5;CRTC1;JUND;COPE;ARRDC2;GDF1;PIK3R2;HAPLN4;ARMC6;IFI30;FKBP8;NR2C2AP;HOMER3;KLF2;KCNN1;KXD1;ELL;TMEM59L;UNC13A;ZNF728;SUGP2;C19orf60;PGPEP1;RPL18A;UPF1;NCAN;TMEM221;MAST3;KIAA1683;PALM3;PDE4C;PGLYRP2;RAB3A;LRRC25;CRLF1;UBA52	ENSG00000096996;ENSG00000105696;ENSG00000167487;ENSG00000130522;ENSG00000105662;ENSG00000005007;ENSG00000130479;ENSG00000105676;ENSG00000161031;ENSG00000184162;ENSG00000006016;ENSG00000130287;ENSG00000105641;ENSG00000105701;ENSG00000130511;ENSG00000064545;ENSG00000130283;ENSG00000105643;ENSG00000197124;ENSG00000105664;ENSG00000105642;ENSG00000187664;ENSG00000130518;ENSG00000105671;ENSG00000006015;ENSG00000105650;ENSG00000105656;ENSG00000223802;ENSG00000130520;ENSG00000160321;ENSG00000105655;ENSG00000105649;ENSG00000105647;ENSG00000130517;ENSG00000099308;ENSG00000221983;C19orf60;ENSG00000105700;ENSG00000105669;ENSG00000064607;ENSG00000105640;ENSG00000130477;ENSG00000188051;ENSG00000269067;ENSG00000213999;ENSG00000130513;ENSG00000051128;ENSG00000216490;KIAA1683;ENSG00000127528;ENSG00000181035;ENSG00000187867;ENSG00000254858;ENSG00000175489	NA	NA	NA	NA	Gene body	Enhancer	Enhancer
cg22095507	NA	NA	NA	NA	NA	NA	NA	NA	NA	Promoter	Gene body	Gene body
cg11272148	EH38E3873190	PLS	PLS	KIAA2026;TPD52L3;RANBP6	ENSG00000183354;ENSG00000170777;ENSG00000137040	NA	NA	NA	NA	Promoter	Promoter	Promoter
cg01135546	EH38E3227948	dELS	CA-only	MRPL10;PRR15L;CDK5RAP3;OSBPL7;SP2;PNPO;LRRC46;SP6;SCRN2	ENSG00000108439;ENSG00000141295;ENSG00000159111;ENSG00000167182;ENSG00000006025;ENSG00000141294;ENSG00000189120;ENSG00000108465;ENSG00000167183	NA	NA	NA	NA	Intergenic	Enhancer	Intergenic
cg25562306	EH38E3389794	PLS	PLS	CALCRL;TFPI;DIRC1;GULP1;FAM171B;COL3A1;WDR75;LINC01090;ZSWIM2;COL5A2;LINC01473;SLC40A1;ZNF804A	ENSG00000115368;ENSG00000064989;ENSG00000163012;ENSG00000144366;ENSG00000168542;ENSG00000231689;ENSG00000170396;ENSG00000237877;ENSG00000204262;ENSG00000138449;ENSG00000003436;ENSG00000144369;ENSG00000174325	NA	NA	NA	NA	Dual	Promoter	Promoter
cg07607752	EH38E3221912	PLS	Low-DNase	MSL1;IKZF3;LINC00671;ZPBP2;YWHAEP7;IGFBP4;CSF3;RARA-AS1;GRB7;RAPGEFL1;NR1D1;ARL5C;KRT25;STAC2;KRT10;GSDMA;FBXO47;PPP1R1B;GSDMB	ENSG00000213373;ENSG00000073605;ENSG00000141753;ENSG00000131771;ENSG00000141750;ENSG00000276715;ENSG00000126368;ENSG00000265666;ENSG00000167914;ENSG00000204952;ENSG00000108342;ENSG00000188895;ENSG00000141748;ENSG00000186395;ENSG00000141738;ENSG00000186075;ENSG00000204897;ENSG00000161405;ENSG00000108352	NA	NA	NA	NA	Promoter	Promoter	Intergenic
cg07675399	EH38E3268762	PLS	PLS	MYO5B;SKA1;MAPK4;CFAP53;CXXC1;RPL17;MRO;MBD1;DCC;RPL17-C18orf32	ENSG00000154832;ENSG00000187323;ENSG00000265681;ENSG00000215472;ENSG00000172361;ENSG00000141644;ENSG00000154839;ENSG00000141639;ENSG00000167306;ENSG00000134042	NA	NA	NA	NA	Dual	Promoter	Promoter
cg10268491	EH38E3492977	pELS	pELS	BHLHE40;BHLHE40-AS1;EGOT	ENSG00000134107;ENSG00000235947;ENSG00000235831	NA	NA	NA	NA	Promoter	Enhancer	Enhancer
cg06410849	EH38E3186174	dELS	Low-DNase	CES2;CES3;CES4A;CA7;RRAD;NOL3;FBXL8;CDH11;DYNC1LI2;TERB1;FAM96B;B3GNT9;KCTD19;CBFB;HSF4;LRRC36;TPPP3;PDP2;PLEKHG4;TRADD;CDH16;C16orf70;NAE1	ENSG00000159713;ENSG00000196155;ENSG00000140939;ENSG00000249961;ENSG00000102878;ENSG00000172831;ENSG00000172840;ENSG00000172824;ENSG00000102871;ENSG00000166592;ENSG00000172828;ENSG00000135720;ENSG00000067955;C16orf70;ENSG00000159708;ENSG00000135722;ENSG00000140937;ENSG00000159593;ENSG00000237172;ENSG00000168748;FAM96B;ENSG00000166589;ENSG00000168676	NA	NA	NA	NA	Gene body	Enhancer	Gene body
cg21551704	EH38E4372308	dELS	Low-DNase	CKMT2	ENSG00000131730	NA	NA	NA	NA	Promoter	Enhancer	Gene body
cg12173150	EH38E3750166	dELS	Low-DNase	LINC00574;WDR27;DLL1;LINC01624;LINC00242	ENSG00000227508;ENSG00000184465;ENSG00000231690;ENSG00000198719;ENSG00000229214	NA	NA	NA	NA	Enhancer	Enhancer	Intergenic
cg11682319	EH38E3159221	dELS	Low-DNase	ASB7;OR4F15;PCSK6;OR4F6;SPATA41;SNRPA1;ADAMTS17;OR4F4;SELENOS;LINS1;CERS3;LRRK1;FAM138E;CHSY1;ALDH1A3	ENSG00000183475;ENSG00000248893;ENSG00000131873;ENSG00000182854;ENSG00000131871;ENSG00000189419;ENSG00000140471;ENSG00000140479;ENSG00000131876;ENSG00000177693;ENSG00000154227;ENSG00000184140;ENSG00000154237;ENSG00000140470;ENSG00000184254	chr15:101007484-101007879	MER89	LTR	ERV1	Dual	Enhancer	Repeats
cg15949687	EH38E3248978	pELS	pELS	RNF213;CARD14;LOC100294362;ENDOV;CCDC40	LOC100294362;ENSG00000141519;ENSG00000173818;ENSG00000141527;ENSG00000173821	NA	NA	NA	NA	Promoter	Enhancer	Enhancer
cg24845324	EH38E3793334	PLS	PLS	DNAJB9;SLC26A4-AS1;ATXN7L1;PRKAR2B;THAP5;GPR22;SLC26A4	ENSG00000233705;ENSG00000091137;ENSG00000005249;ENSG00000172209;ENSG00000128590;ENSG00000146776;ENSG00000177683	NA	NA	NA	NA	Dual	Promoter	Promoter
cg11969144	EH38E2822925	pELS	pELS	LINC01361;GTF2B;LINC01140;SH3GLB1;ODF2L;SELENOF;LMO4;LINC01364;HS2ST1;CLCA4;CLCA1;CLCA2;PKN2	ENSG00000065243;ENSG00000137947;ENSG00000122417;ENSG00000016490;ENSG00000153936;ENSG00000236268;ENSG00000183291;ENSG00000137975;ENSG00000016602;ENSG00000097033;ENSG00000227290;ENSG00000267272;ENSG00000143013	NA	NA	NA	NA	Promoter	Enhancer	Enhancer
cg06558050	EH38E2611003	dELS	Low-DNase	NEIL2;DEFB136;FAM167A;LINC00208;DEFB130;BLK;GATA4;C8orf49	ENSG00000154319;DEFB130;ENSG00000205884;C8orf49;ENSG00000136574;ENSG00000154328;ENSG00000136573;ENSG00000170983	NA	NA	NA	NA	Promoter	Enhancer	Gene body
cg12143168	NA	NA	NA	NA	NA	NA	NA	NA	NA	Promoter	Gene body	Gene body
cg18326657	EH38E3699663	pELS	pELS	ZFP57;TRIM39;LINC00243;HLA-L;HLA-E;RNF39;IER3;C6orf136;PRR3;HCG17;MRPS18B;MUC21;GABBR1;UBD;GTF2H4;TRIM39-RPP21;GNL1;CCHCR1;PPP1R10;TRIM15;ABCF1;ATAT1;OR2B3;SFTA2;HCG8;HLA-A;MUCL3;RPP21;TCF19;HLA-G;LINC01015;MDC1-AS1;DHX16;TRIM31;TUBB;TRIM26;PPP1R11;POLR1H;MDC1;HLA-F;TRIM10;TRIM40;HCG4	ENSG00000214894;ENSG00000204632;ENSG00000176998;ENSG00000204642;ENSG00000196230;ENSG00000241370;ENSG00000204644;ENSG00000204544;ENSG00000204590;ENSG00000204619;ENSG00000137337;ENSG00000213886;ENSG00000248167;ENSG00000204614;ENSG00000204536;ENSG00000137343;ENSG00000204574;ENSG00000234127;ENSG00000168631;ENSG00000204564;ENSG00000204681;ENSG00000204616;ENSG00000224582;ENSG00000206503;ENSG00000224328;ENSG00000137331;ENSG00000137310;ENSG00000204569;ENSG00000204568;ENSG00000204613;HCG8;ENSG00000196260;ENSG00000270604;ENSG00000204576;ENSG00000213780;ENSG00000204592;ENSG00000204610;ENSG00000204703;ENSG00000243753;ENSG00000204618;ENSG00000204599;ENSG00000204560;ENSG00000066379	NA	NA	NA	NA	Promoter	Enhancer	Enhancer
cg08742288	EH38E2414887	PLS	PLS	PCDHGB1;PCDHGA2;PCDHGB2;PCDHGC5;PCDHGC4;FCHSD1;PCDHB4;PCDHB12;PCDHA5;PCDHB19P	ENSG00000120328;ENSG00000242419;ENSG00000254221;ENSG00000081818;ENSG00000262096;ENSG00000197948;ENSG00000204965;ENSG00000253910;ENSG00000081853;ENSG00000240764	NA	NA	NA	NA	Promoter	Promoter	Promoter
cg17393635	EH38E1960752	PLS	PLS	ZNF677;CGB2;CGB1;NUP62;FCGRT;ZNF285;RPS11;CGB8;KASH5;LHB;PNMAL2;SLC17A7;SLC6A16;CGB3;NOSIP;LIN7B;MED25;CCDC155;SIGLECL1;ZNF578;KCNA7;NTF4;SIGLEC11;ZNF541;IGFL4;TSKS;TRPM4;C5AR2;PRMT1;ALDH16A1;CGB7;FLT3LG;DKKL1;HRC;CD37;CGB5;ATF5;RPL13A;DHDH;BCL2L12;TEAD2;SNRNP70;SYT3;C19orf73;RRAS;PRR12;IZUMO1;PPFIA3;IL4I1;ADM5;SCAF1;PIH1D1;GFY;RCN3;SLC8A2;PTH2	ENSG00000104894;ENSG00000104818;CCDC155;ENSG00000104901;ENSG00000142534;ENSG00000126458;ENSG00000197928;ENSG00000213023;ENSG00000130528;ENSG00000104852;ENSG00000224420;ENSG00000104848;ENSG00000134830;ENSG00000126457;ENSG00000177380;ENSG00000104870;ENSG00000213024;ENSG00000161618;ENSG00000169136;ENSG00000161640;ENSG00000182264;ENSG00000142538;ENSG00000142546;ENSG00000090554;ENSG00000267508;ENSG00000104951;PNMAL2;ENSG00000104826;ENSG00000118156;ENSG00000104888;ENSG00000130529;ENSG00000258405;ENSG00000104808;ENSG00000126453;ENSG00000204869;ENSG00000196337;ENSG00000126461;ENSG00000063127;ENSG00000104872;ENSG00000267631;ENSG00000213030;ENSG00000142541;ENSG00000104827;ENSG00000126464;ENSG00000261949;ENSG00000074219;ENSG00000189052;ENSG00000142552;ENSG00000161609;ENSG00000126467;ENSG00000221916;ENSG00000104863;ENSG00000225950;ENSG00000118160;ENSG00000104973;ENSG00000179213	NA	NA	NA	NA	Dual	Promoter	Promoter
cg09068004	EH38E3658711	pELS	Low-DNase	ALDH7A1;C5orf63;MARCH3;MEGF10;CCDC192	MARCH3;ENSG00000230561;ENSG00000164904;ENSG00000164241;ENSG00000145794	NA	NA	NA	NA	Promoter	Enhancer	Intergenic
cg00641009	NA	NA	NA	NA	NA	NA	NA	NA	NA	Promoter	Gene body	Gene body
cg14976660	NA	NA	NA	NA	NA	NA	NA	NA	NA	Promoter	Intergenic	Intergenic
cg25697492	EH38E3283001	PLS	PLS	LMNB2;CELF5;C19orf71;ADAMTSL5;OAZ1;DOHH;PIAS4;DOT1L;ANKRD24;CREB3L3;GIPC3;NCLN;SPPL2B;CSNK1G2;PIP5K1C;NMRK2;ZNF77;SF3A2;PLK5;NRTN;THOP1;ATP8B3;FCER2;MOB3A;ODF3L2;PLIN5;JSRP1;EVI5L;KLF16;GADD45B;TIMM13;MAP2K2;LINGO3;LINC01002;INSR;ABHD17A;FZR1;KISS1R;ATCAY;TBXA2R;C19orf35;SLC39A3;MATK;PLPP2;TMPRSS9;TLE6;SIRT6;SGTA;NFIC;TJP3;PRTN3;GNA11;AP3D1;FUT3;IZUMO4;ZFR2;LSM7;PRR22;GNA15;ZNF555;SEMA6B;PLEKHJ1;PTPRS;APC2;MFSD12;HMG20B;RAX2;AES;S1PR4;TNFSF14;PEAK3;CACTIN;ZBTB7A;AMH;DIRAS1;MRPL54;GNG7;CACTIN-AS1;CTXN1;LINC01775;SMIM24;ZNF554;OR4F17;SMIM44;PRR36;ZNF556;EBI3;MCEMP1;BTBD2;TLE5;APBA3;C19orf45;TLE2;ZNF57;REXO1	ENSG00000133243;ENSG00000065717;ENSG00000186111;ENSG00000178531;ENSG00000126934;ENSG00000282508;ENSG00000183248;ENSG00000104969;ENSG00000095932;ENSG00000060558;ENSG00000186300;ENSG00000185988;ENSG00000172009;ENSG00000005206;ENSG00000284638;ENSG00000130332;ENSG00000171119;ENSG00000176619;ENSG00000142459;AES;ENSG00000161082;ENSG00000171124;ENSG00000077009;ENSG00000267201;ENSG00000185761;ENSG00000105289;ENSG00000105298;ENSG00000167476;ENSG00000105426;ENSG00000115266;ENSG00000183397;ENSG00000172000;ENSG00000104885;ENSG00000176533;ENSG00000183617;ENSG00000099860;ENSG00000167680;ENSG00000099800;ENSG00000214456;ENSG00000133275;ENSG00000077463;ENSG00000171970;ENSG00000105229;ENSG00000179855;ENSG00000089847;ENSG00000104964;ENSG00000129932;ENSG00000104904;ENSG00000141873;C19orf35;ENSG00000188305;ENSG00000178951;ENSG00000007264;ENSG00000116014;ENSG00000104921;ENSG00000161091;ENSG00000173976;ENSG00000212123;ENSG00000125735;ENSG00000060566;ENSG00000105325;ENSG00000104953;ENSG00000088256;ENSG00000129968;ENSG00000171105;ENSG00000006638;ENSG00000178297;ENSG00000175691;ENSG00000065000;ENSG00000130270;ENSG00000176490;ENSG00000220008;C19orf45;ENSG00000125912;ENSG00000141934;ENSG00000167654;ENSG00000104886;ENSG00000176695;ENSG00000196415;ENSG00000141905;ENSG00000183019;ENSG00000172081;ENSG00000129911;ENSG00000104897;ENSG00000105246;ENSG00000099840;ENSG00000172006;ENSG00000125910;ENSG00000011132;ENSG00000104899;ENSG00000181781;ENSG00000226800;ENSG00000064961;ENSG00000105278;ENSG00000079313	NA	NA	NA	NA	Intergenic	Promoter	Promoter
cg16896687	EH38E3054304	dELS	Low-DNase	GJB6;LINC01072;LINC00421;IL17D;TPTE2;LINC00408;GJB2;TUBA3C;GJA3;CRYL1	ENSG00000172458;ENSG00000165474;ENSG00000165475;ENSG00000198033;ENSG00000121742;ENSG00000226250;ENSG00000132958;ENSG00000121743;ENSG00000236076;ENSG00000236834	NA	NA	NA	NA	Intergenic	Enhancer	Intergenic
cg23483840	NA	NA	NA	NA	NA	NA	NA	NA	NA	Dual	Gene body	Gene body
cg00099091	EH38E3160882	PLS	PLS	NARFL;CCDC78;PRSS22;HAGHL;HBZ;FBXL16;METRN;JMJD8;WFIKKN1;LOC105371184;GNG13;FAM173A	FAM173A;ENSG00000161999;ENSG00000127585;ENSG00000130656;NARFL;ENSG00000103260;ENSG00000005001;LOC105371184;ENSG00000162004;ENSG00000127578;ENSG00000127588;ENSG00000103253	NA	NA	NA	NA	Promoter	Promoter	Promoter
cg15599147	EH38E1546314	PLS	PLS	CLCF1;CTSF;GAL3ST3;ZDHHC24;CCDC87;SYT12;CCS;C11orf86;CNIH2;CARNS1;RHOD;PELI3	ENSG00000182791;ENSG00000173156;ENSG00000173237;ENSG00000174080;ENSG00000174165;ENSG00000173992;ENSG00000174871;ENSG00000173227;ENSG00000175505;ENSG00000172508;ENSG00000174516;ENSG00000175229	NA	NA	NA	NA	Promoter	Promoter	Promoter
cg14827929	EH38E3619936	pELS	Low-DNase	LRP2BP;KLKB1;PDLIM3;SORBS2;FLJ38576;F11;TLR3;ANKRD37;MTNR1A;C4orf47;CCDC110;CYP4V2;FAM149A	ENSG00000154553;ENSG00000145476;ENSG00000168412;ENSG00000205129;ENSG00000088926;ENSG00000154556;ENSG00000164342;ENSG00000186352;ENSG00000109794;ENSG00000109771;ENSG00000279943;ENSG00000168491;ENSG00000164344	NA	NA	NA	NA	Promoter	Enhancer	Gene body
cg18497773	NA	NA	NA	NA	NA	NA	NA	NA	NA	Promoter	Gene body	Gene body
cg17400477	EH38E3215756	PLS	PLS	SLC13A2;CRYBA1;TIAF1;KRT18P55;SGK494;KIAA0100	ENSG00000108255;ENSG00000007202;ENSG00000265480;TIAF1;SGK494;ENSG00000007216	NA	NA	NA	NA	Dual	Promoter	Promoter
cg06560300	EH38E2352708	dELS	Low-DNase	CLPTM1L;TERT;SLC6A18;SLC6A3;SLC12A7;SLC6A19;LINC01511	ENSG00000113504;ENSG00000049656;ENSG00000250584;ENSG00000164362;ENSG00000164363;ENSG00000174358;ENSG00000142319	NA	NA	NA	NA	Gene body	Enhancer	Gene body
cg20777247	EH38E3849871	PLS	PLS	DPYS;SLC25A32;BAALC;CTHRC1;FZD6;ZFPM2-AS1;ABRA;DCSTAMP;RIMS2;ATP6V1C1;DCAF13;LOC105375690	ENSG00000164933;LOC105375690;ENSG00000164930;ENSG00000147647;ENSG00000155097;ENSG00000251003;ENSG00000174429;ENSG00000164934;ENSG00000164932;ENSG00000176406;ENSG00000164929;ENSG00000164935	NA	NA	NA	NA	Promoter	Promoter	Promoter
cg19070567	NA	NA	NA	NA	NA	NA	NA	NA	NA	Promoter	Gene body	Gene body
cg07820359	EH38E2464019	pELS	pELS	PI16;MDGA1;PIM1	ENSG00000137193;ENSG00000164530;ENSG00000112139	NA	NA	NA	NA	Promoter	Enhancer	Enhancer
cg06651376	NA	NA	NA	NA	NA	NA	NA	NA	NA	Enhancer	Gene body	Gene body
cg22947154	EH38E3099623	pELS	pELS	PPP1R36;LOC102723809;PLEKHG3;SPTB;HSPA2	ENSG00000070182;ENSG00000126803;LOC102723809;ENSG00000126822;ENSG00000165807	NA	NA	NA	NA	Promoter	Enhancer	Enhancer
cg02154956	EH38E3078222	PLS	PLS	PCCA;LOC105370333	ENSG00000175198;LOC105370333	chr13:100089148-100089213	(CGCTGG)n	Simple_repeat	Simple_repeat	Dual	Promoter	Promoter
cg19404757	NA	NA	NA	NA	NA	NA	NA	NA	NA	Dual	Gene body	Gene body
cg23048660	EH38E1956642	PLS	PLS	APOC4-APOC2;NECTIN2;ZNF229;APOC4;ZNF285;ZNF112;KLC3;PVR;ZNF155;ZNF180	ENSG00000278318;ENSG00000267467;ENSG00000267508;ENSG00000130202;ENSG00000204920;ENSG00000104892;ENSG00000167384;ENSG00000073008;ENSG00000224916;ENSG00000062370	NA	NA	NA	NA	Promoter	Promoter	Promoter
cg06793377	EH38E3491591	pELS	Low-DNase	ARSA;TYMP;MAPK11;NCAPH2;SBF1;SHANK3;ODF3B;RABL2B;CHKB;CPT1B;MAPK8IP2;SYCE3;ADM2;ACR;KLHDC7B	ENSG00000025770;ENSG00000008735;ENSG00000128165;ENSG00000100299;ENSG00000130487;ENSG00000025708;ENSG00000079974;ENSG00000100312;ENSG00000185386;ENSG00000100288;ENSG00000100241;ENSG00000205560;ENSG00000217442;ENSG00000251322;ENSG00000177989	NA	NA	NA	NA	Promoter	Enhancer	Gene body
cg26968245	EH38E2962940	pELS	pELS	CDC42BPG;BEST1;LOC100996455;LGALS12;TRMT112;GPR137;RPLP0P2;CATSPERZ;KCNK4-TEX40;CTSF;SLC22A11;VEGFB;BAD;PRDX5;SLC22A20;PLCB3	ENSG00000243742;ENSG00000002330;ENSG00000168065;ENSG00000174080;ENSG00000126432;ENSG00000219435;ENSG00000173264;ENSG00000149782;ENSG00000133317;ENSG00000171219;ENSG00000173511;SLC22A20;ENSG00000167995;ENSG00000257069;ENSG00000173113;LOC100996455	NA	NA	NA	NA	Promoter	Enhancer	Enhancer
cg15825786	EH38E2936456	PLS	Low-DNase	ADGRA1	ENSG00000197177	NA	NA	NA	NA	Promoter	Promoter	Gene body
cg00663077	EH38E3620524	PLS	Low-DNase	ZFP42	ENSG00000179059	chr4:187995479-187995572	G-rich	Low_complexity	Low_complexity	Promoter	Promoter	Intergenic
cg20989553	EH38E2349019	PLS	PLS	ZFP42;CCDC110;PDLIM3;CASP3;RWDD4;WWC2-AS2;ENPP6;TRAPPC11;CLDN22;MIR3945HG;FLJ38576;FAM149A;TRIML2;DCTD;TENM3;CENPU;LINC01093;IRF2;CFAP97;STOX2;SNX25;LINC01060;LVCAT8;ING2;PRIMPOL;CDKN2AIP;HELT;SORBS2;TRIML1;KLKB1;ANKRD37;FAT1;SLC25A4;WWC2;CYP4V2;CLDN24;LRP2BP;ACSL1;C4orf47;LOC102723766	ENSG00000151718;ENSG00000249378;ENSG00000179059;ENSG00000205129;ENSG00000145476;ENSG00000185758;ENSG00000168491;ENSG00000177300;ENSG00000187821;ENSG00000083857;ENSG00000109771;ENSG00000164305;ENSG00000251230;ENSG00000168310;ENSG00000109794;ENSG00000154553;ENSG00000182552;ENSG00000279943;ENSG00000109762;LVCAT8;ENSG00000164306;ENSG00000129187;ENSG00000173320;ENSG00000151725;ENSG00000164323;ENSG00000179046;ENSG00000249173;ENSG00000154556;ENSG00000151729;ENSG00000186352;ENSG00000164303;LOC102723766;ENSG00000184108;ENSG00000168564;ENSG00000168538;ENSG00000218336;ENSG00000164344;ENSG00000168556;ENSG00000251359;ENSG00000151726	chr4:184537190-184537727	L1M6	LINE	L1	Intergenic	Promoter	Promoter
cg20891813	EH38E3699331	PLS	PLS	OR2H2;MOG;OR2B3;MUC21;ZFP57;HLA-F-AS1;LINC00243;OR2B6;UBD;CFB;HCG21;LINC01015;HLA-H;HLA-A;HLA-F;PGBD1;LY6G6F;TRIM40;HCP5B;HCG4;HCG8;GABBR1;LINC01149;IFITM4P;MDC1-AS1;HLA-G	HCG8;ENSG00000233529;ENSG00000124657;ENSG00000204632;ENSG00000214894;ENSG00000137338;ENSG00000176998;ENSG00000204703;ENSG00000204681;ENSG00000213886;ENSG00000214922;ENSG00000204544;ENSG00000243649;ENSG00000281831;ENSG00000206503;ENSG00000224328;ENSG00000204657;ENSG00000204655;ENSG00000204614;ENSG00000230174;ENSG00000235821;ENSG00000224582;ENSG00000204642;ENSG00000204644;ENSG00000204424;ENSG00000206341	NA	NA	NA	NA	Dual	Promoter	Promoter
cg26161329	EH38E1874358	PLS	PLS	PPM1E	ENSG00000175175	NA	NA	NA	NA	Promoter	Promoter	Promoter
cg14910495	EH38E2075755	PLS	PLS	CFAP65;CDK5R2	ENSG00000171450;ENSG00000181378	NA	NA	NA	NA	Promoter	Promoter	Promoter
cg01411786	EH38E2858116	pELS	pELS	PKP1;PTPN7;SHISA4;KIF21B;TIMM17A;NAV1;PHLDA3;ELF3;LAD1;GPR37L1;ARL8A;IGFN1;TNNI1;LMOD1;RNPEP;TNNT2;CSRP1;LGR6;IPO9	ENSG00000116852;ENSG00000143862;ENSG00000174307;ENSG00000163435;ENSG00000159166;ENSG00000163395;ENSG00000081277;ENSG00000170075;ENSG00000159173;ENSG00000133067;ENSG00000198700;ENSG00000176393;ENSG00000134369;ENSG00000198892;ENSG00000159176;ENSG00000163431;ENSG00000118194;ENSG00000143851;ENSG00000134375	NA	NA	NA	NA	Dual	Enhancer	Enhancer
cg06788172	EH38E1761991	PLS	PLS	USP50;DMXL2	ENSG00000170236;ENSG00000104093	chr15:51622856-51622924	(GAGC)n	Simple_repeat	Simple_repeat	Dual	Promoter	Promoter
cg02475600	EH38E3011179	dELS	Low-DNase	ALG10B;ALG10;SYT10	ENSG00000110975;ENSG00000175548;ENSG00000139133	NA	NA	NA	NA	Intergenic	Enhancer	Intergenic
cg12103897	EH38E3312956	dELS	Low-DNase	NA	NA	chr19:49089185-49089490	AluSq2	SINE	Alu	Gene body	Enhancer	Repeats
cg09094964	NA	NA	NA	NA	NA	NA	NA	NA	NA	Dual	Intergenic	Intergenic
cg05971891	EH38E3362799	dELS	Low-DNase	RGPD3;NCK2;FHL2;C2orf40;C2orf49	ENSG00000115641;C2orf40;ENSG00000135974;ENSG00000153165;ENSG00000071051	NA	NA	NA	NA	Gene body	Enhancer	Gene body
cg26702001	EH38E3164087	PLS	PLS	ZNF213-AS1;C16orf90;ZNF213;VASN;LOC100128770;PRSS30P;OR2C1;SRRM2-AS1;MMP25-AS1;CLDN9;ZG16B;TNFRSF12A;ZSCAN10;ZNF205-AS1;ZNF205;PRSS22	LOC100128770;ENSG00000085644;ENSG00000205913;ENSG00000005001;ENSG00000168140;ENSG00000172460;ENSG00000261971;ENSG00000215131;ENSG00000130182;ENSG00000162078;ZNF205-AS1;ENSG00000263072;ENSG00000213937;ENSG00000006327;ENSG00000122386;ENSG00000168158	chr16:3135098-3135139	(CGGGGG)n	Simple_repeat	Simple_repeat	Dual	Promoter	Promoter
cg10670260	EH38E4467502	CA	Low-DNase	EFCAB1;C8orf22	C8orf22;ENSG00000034239	NA	NA	NA	NA	Intergenic	Intergenic	Intergenic
cg12898442	EH38E2991678	PLS	PLS	OR10G9;OR8B12;OR8G1;TMEM218;VWA5A;OR6T1;TMEM225;PATE1;OR10G7;OR8B2;PATE2;ETS1;STT3A-AS1;ESAM;ROBO3;OR8D1;PATE4;OR6M1;OR8D4;HEPN1;OR8B8;ZNF202;NRGN;ROBO4;ACRV1;STT3A;OR8A1;MSANTD2;BLID;OR4D5;OR8B4;TBRG1;LOC101929340;FEZ1;OR10S1;OR6X1;PATE3;OR8B3;SIAE;EI24;CHEK1;VSIG2;CCDC15;HEPACAM;FLI1;OR10G4;OR8G5;OR10G8;OR8D2;PANX3;PKNOX2;SPA17;SLC37A2	ENSG00000165495;ENSG00000284680;ENSG00000170953;ENSG00000171053;ENSG00000196844;ENSG00000254737;ENSG00000196341;ENSG00000196119;ENSG00000181499;STT3A-AS1;ENSG00000110002;ENSG00000259571;ENSG00000149564;ENSG00000279116;ENSG00000280090;ENSG00000236981;ENSG00000019102;ENSG00000154146;ENSG00000196099;ENSG00000197849;ENSG00000171014;ENSG00000150433;ENSG00000110013;ENSG00000134940;ENSG00000255298;ENSG00000149557;ENSG00000236027;ENSG00000237353;ENSG00000221932;ENSG00000149554;ENSG00000120458;LOC101929340;ENSG00000064199;ENSG00000134910;ENSG00000151702;ENSG00000234560;ENSG00000166261;ENSG00000134955;ENSG00000165478;ENSG00000204300;ENSG00000149548;ENSG00000197125;ENSG00000221931;ENSG00000154134;ENSG00000154143;ENSG00000154133;ENSG00000154144;ENSG00000284609;ENSG00000196248;ENSG00000134954;ENSG00000182634;ENSG00000149547;ENSG00000181518	NA	NA	NA	NA	Promoter	Promoter	Promoter
cg19412664	EH38E3737601	pELS	pELS	ADGRG6;AIG1;HIVEP2;PHACTR2-AS1;LINC01277	ENSG00000146416;ENSG00000229017;ENSG00000010818;ENSG00000112414;ENSG00000235740	NA	NA	NA	NA	Promoter	Enhancer	Enhancer
cg14614314	EH38E2936838	PLS	PLS	FUOM;CALY	ENSG00000148803;ENSG00000130643	NA	NA	NA	NA	Dual	Promoter	Promoter
cg19600115	EH38E3502238	pELS	Low-DNase	LINC01981;ZNF385D-AS2;LRRC3B;LINC00692;OXSM	ENSG00000223351;ENSG00000151093;ENSG00000179796;ENSG00000230891;ENSG00000229243	NA	NA	NA	NA	Promoter	Enhancer	Gene body
cg21903221	NA	NA	NA	NA	NA	NA	NA	NA	NA	Promoter	Gene body	Gene body
cg16550438	EH38E2963053	dELS	Low-DNase	CCDC88B;RPS6KA4	ENSG00000162302;ENSG00000168071	NA	NA	NA	NA	Promoter	Enhancer	Gene body
cg12502785	NA	NA	NA	NA	NA	NA	NA	NA	NA	Dual	Gene body	Gene body
cg20718214	EH38E4019217	PLS	PLS	KCNIP2;POLL;FGF8;NPM3;C10orf76;DPCD;ARMH3;FBXW4;HPS6;PITX3;MGEA5;OGA	ENSG00000166189;C10orf76;ENSG00000166169;ENSG00000107831;ENSG00000120029;ENSG00000107829;ENSG00000107859;ENSG00000166171;ENSG00000198408;ENSG00000107833;MGEA5;ENSG00000120049	NA	NA	NA	NA	Promoter	Promoter	Promoter
cg20707764	EH38E3339417	pELS	pELS	OXER1;MTA3;KCNG3	ENSG00000171126;ENSG00000162881;ENSG00000057935	NA	NA	NA	NA	Promoter	Enhancer	Enhancer
cg24666790	EH38E3128098	PLS	PLS	SPRED1	ENSG00000166068	NA	NA	NA	NA	Dual	Promoter	Promoter
cg25889465	EH38E3246425	dELS	Low-DNase	BIRC5	ENSG00000089685	NA	NA	NA	NA	Gene body	Enhancer	Gene body
cg10892335	EH38E2812083	dELS	Low-DNase	GLIS1;DMRTB1;NDC1	ENSG00000174332;ENSG00000058804;ENSG00000143006	NA	NA	NA	NA	Intergenic	Enhancer	Intergenic
cg27405400	EH38E3370094	dELS	dELS	IWS1;MYO7B;BIN1;CYP27C1;POLR2D;WDR33;MAP3K2;POTEF;CNTNAP5;GYPC;SAP130;SFT2D3;ERCC3;AMMECR1L;LIMS2;PROC	ENSG00000169994;ENSG00000144233;ENSG00000186684;ENSG00000136715;ENSG00000169967;ENSG00000072163;ENSG00000144231;ENSG00000196604;ENSG00000115718;ENSG00000136732;ENSG00000136709;ENSG00000155052;ENSG00000173349;ENSG00000163166;ENSG00000136717;ENSG00000163161	NA	NA	NA	NA	Enhancer	Enhancer	Enhancer
cg17901955	NA	NA	NA	NA	NA	NA	NA	NA	NA	Promoter	Intergenic	Intergenic
cg08070965	EH38E2926733	PLS	PLS	ATRNL1;TRUB1;AFAP1L2	ENSG00000107518;ENSG00000165832;ENSG00000169129	NA	NA	NA	NA	Promoter	Promoter	Promoter
cg23977259	EH38E3480123	PLS	PLS	H1F0;GCAT;CARD10;GGA1;KCNJ4;BAIAP2L2;LGALS1;KCTD17;KDELR3;CDC42EP1;LGALS2	ENSG00000100097;ENSG00000168135;ENSG00000100083;ENSG00000128298;ENSG00000100079;ENSG00000100196;H1F0;ENSG00000100379;ENSG00000100116;ENSG00000128283;ENSG00000100065	NA	NA	NA	NA	Dual	Promoter	Promoter
cg23267160	EH38E2822913	pELS	pELS	LMO4;LINC01140	ENSG00000267272;ENSG00000143013	NA	NA	NA	NA	Dual	Enhancer	Enhancer
cg02089963	EH38E3202756	pELS	pELS	SCARF1;SERPINF2;TUSC5;RILP;SERPINF1;ABR;YWHAE;OR3A1;SLC43A2;INPP5K;MYO1C;PITPNA;CRK;BHLHA9	ENSG00000132376;ENSG00000205899;ENSG00000174238;ENSG00000167703;ENSG00000108953;ENSG00000132386;ENSG00000159842;ENSG00000074660;ENSG00000167705;ENSG00000180090;ENSG00000197879;ENSG00000167193;TUSC5;ENSG00000167711	NA	NA	NA	NA	Gene body	Enhancer	Enhancer
cg24638326	EH38E2841364	CA-H3K4me3	Low-DNase	SH2D2A;NTRK1;PEAR1;LRRC71;ARHGEF11;INSRR;ETV3L	ENSG00000027869;ENSG00000187800;ENSG00000132694;ENSG00000027644;ENSG00000160838;ENSG00000253831;ENSG00000198400	NA	NA	NA	NA	Dual	Poised promoter	Gene body
cg25577023	EH38E3118515	dELS	dELS	AMN;MOK;EXOC3L4;LINC00677;TNFAIP2;MARK3;CINP;LINC00605;RCOR1;CDC42BPB;ANKRD9;EIF5;TRAF3;TECPR2	ENSG00000259717;ENSG00000185215;ENSG00000166126;ENSG00000205436;ENSG00000131323;ENSG00000080823;ENSG00000251533;ENSG00000100865;ENSG00000156381;ENSG00000089902;ENSG00000196663;ENSG00000198752;ENSG00000075413;ENSG00000100664	NA	NA	NA	NA	Promoter	Enhancer	Enhancer
cg05789005	EH38E3564578	pELS	pELS	NRROS;FYTTD1;RNF168;NCBP2AS2;MELTF;CEP19;DLG1;DYNLT2B;NCBP2;SLC51A;WDR53;LINC02012;PIGZ;PAK2;FBXO45;NCBP2-AS2;BDH1;PIGX;SENP5	NCBP2-AS2;ENSG00000163964;ENSG00000174007;ENSG00000163975;ENSG00000119227;ENSG00000075711;ENSG00000119231;ENSG00000213123;ENSG00000174013;ENSG00000270170;ENSG00000163961;ENSG00000163959;ENSG00000174004;ENSG00000272989;ENSG00000114503;ENSG00000161267;ENSG00000180370;ENSG00000122068;ENSG00000185798	NA	NA	NA	NA	Promoter	Enhancer	Enhancer
cg22127962	NA	NA	NA	NA	NA	chr5:176809380-176809451	Charlie8	DNA	hAT-Charlie	Promoter	Repeats	Repeats
cg13022496	NA	NA	NA	NA	NA	NA	NA	NA	NA	Promoter	Gene body	Gene body
cg11009335	EH38E2048203	PLS	PLS	GALNT3;CSRNP3	ENSG00000115339;ENSG00000178662	NA	NA	NA	NA	Promoter	Promoter	Promoter
cg11770586	NA	NA	NA	NA	NA	NA	NA	NA	NA	Promoter	Gene body	Gene body
cg03553358	EH38E3168255	PLS	PLS	LITAF;PRM3;TEKT5;SOCS1;LINC02186;LINC01195	ENSG00000153060;ENSG00000189067;ENSG00000185338;ENSG00000261075;ENSG00000178257;ENSG00000261856	NA	NA	NA	NA	Promoter	Promoter	Promoter
cg12073177	EH38E4044533	CA	Low-DNase	NA	NA	NA	NA	NA	NA	Promoter	Gene body	Gene body
cg16968403	EH38E2957776	PLS	PLS	SLC35C1;LOC399886;MAPK8IP1;AGBL2;FAM180B;FNBP4;LRP4;MYBPC3;PTPRJ;PACSIN3;CELF1;F2	ENSG00000165923;LOC399886;ENSG00000134571;ENSG00000165912;ENSG00000134569;ENSG00000149187;ENSG00000109920;ENSG00000180210;ENSG00000181830;ENSG00000121653;ENSG00000196666;ENSG00000149177	NA	NA	NA	NA	Dual	Promoter	Promoter
cg19475258	EH38E3247485	CA-CTCF	Low-DNase	RBFOX3;C1QTNF1;ENPP7;LINC02078;ENGASE	ENSG00000267719;ENSG00000182156;ENSG00000173918;ENSG00000167280;ENSG00000167281	NA	NA	NA	NA	Gene body	CTCF	Gene body
cg21850832	EH38E2590429	PLS	PLS	CEP41;LOC105375504;KCP;KLF14;MESTIT1;PRRT4;MEST;CPA4;FSCN3	ENSG00000106328;ENSG00000106477;ENSG00000266265;LOC105375504;ENSG00000272701;ENSG00000106484;ENSG00000135253;ENSG00000128510;ENSG00000224940	NA	NA	NA	NA	Promoter	Promoter	Promoter
cg23107161	EH38E1982961	PLS	PLS	KHK;GTF3C2;SLC4A1AP;IFT172;NRBP1;GPN1;KRTCAP3;ZNF513;ZNF512;GCKR;CENPA;MRPL33;UCN;PPM1G;CCDC121;SUPT7L;CAD;BABAM2;TCF23;C2orf16;ABHD1;CGREF1;SLC30A3;PLB1;RBKS;LINC01460;FNDC4	ENSG00000138002;ENSG00000084734;ENSG00000163794;ENSG00000115194;ENSG00000115216;ENSG00000143994;ENSG00000163798;ENSG00000198522;ENSG00000138030;ENSG00000084774;ENSG00000176714;ENSG00000115207;ENSG00000115226;ENSG00000115241;ENSG00000243943;ENSG00000158019;ENSG00000119760;ENSG00000163795;ENSG00000163792;ENSG00000157992;ENSG00000243147;ENSG00000115163;ENSG00000138028;ENSG00000205334;ENSG00000171174;ENSG00000221843;ENSG00000163803	NA	NA	NA	NA	Promoter	Promoter	Promoter
cg03754400	NA	NA	NA	NA	NA	NA	NA	NA	NA	Gene body	Gene body	Gene body
cg06421238	EH38E3206043	dELS	dELS	AIPL1;WSCD1	ENSG00000179314;ENSG00000129221	NA	NA	NA	NA	Gene body	Enhancer	Enhancer
cg24047311	NA	NA	NA	NA	NA	NA	NA	NA	NA	Intergenic	Gene body	Gene body
cg17854981	EH38E3789216	pELS	pELS	GIGYF1;GNB2	ENSG00000146830;ENSG00000172354	NA	NA	NA	NA	Promoter	Enhancer	Enhancer
cg11785980	EH38E4080846	CA	Low-DNase	NA	NA	chr12:130638411-130638721	MER1B	DNA	hAT-Charlie	Promoter	Repeats	Repeats
cg26975040	EH38E3411926	dELS	Low-DNase	HDAC4;LINC01940	ENSG00000068024;ENSG00000227744	NA	NA	NA	NA	Promoter	Enhancer	Gene body
cg16998490	EH38E3849545	pELS	pELS	LINC01181;LOC105375690;AZIN1;NACAP1;AZIN1-AS1;ODF1;BAALC-AS2	LOC105375690;NACAP1;ENSG00000250929;ENSG00000236939;AZIN1-AS1;ENSG00000155096;ENSG00000155087	NA	NA	NA	NA	Promoter	Enhancer	Enhancer
cg11841704	EH38E3245804	dELS	Low-DNase	SEPT9;TNRC6C-AS1;LINC01973;LINC01987;TMC6;TNRC6C	ENSG00000078687;ENSG00000204283;TNRC6C-AS1;SEPT9;ENSG00000267790;ENSG00000141524	chr17:77543796-77543989	MIR3	SINE	MIR	Intergenic	Enhancer	Repeats
cg26363634	NA	NA	NA	NA	NA	NA	NA	NA	NA	Dual	Gene body	Gene body
cg20070597	EH38E2976977	PLS	PLS	CCDC83;CCDC89;SYTL2;PICALM;FZD4;RAB38;LOC105369423	ENSG00000123892;ENSG00000174804;ENSG00000073921;ENSG00000150676;LOC105369423;ENSG00000179071;ENSG00000137501	NA	NA	NA	NA	Promoter	Promoter	Promoter
cg25220460	EH38E3855318	PLS	PLS	ZHX1-C8orf76;HAS2-AS1;SNTB1;NTAQ1;FBXO32;FAM83A;ANXA13;LINC01151;HAS2;ZHX2;C8orf76;ATAD2;TBC1D31;DERL1;ZHX1	ENSG00000156802;ENSG00000156804;ENSG00000178764;ENSG00000259305;ENSG00000104537;ENSG00000165156;ENSG00000156795;ENSG00000189376;ENSG00000136986;ENSG00000170961;ENSG00000248690;ENSG00000253819;ENSG00000172164;ENSG00000147689;ENSG00000156787	NA	NA	NA	NA	Promoter	Promoter	Promoter
cg10213924	EH38E3279820	PLS	Low-DNase	MISP;AZU1;PLPPR3	ENSG00000172232;ENSG00000099812;ENSG00000129951	NA	NA	NA	NA	Dual	Promoter	Intergenic
cg23250682	EH38E1807966	PLS	PLS	CHP2;SCNN1G;PLK1	ENSG00000166851;ENSG00000166869;ENSG00000166828	NA	NA	NA	NA	Dual	Promoter	Promoter
cg26396443	EH38E3115366	pELS	pELS	LINC01550;BCL11B;C14orf177;SETD3;LINC00618;HHIPL1;CCNK	ENSG00000127152;ENSG00000090061;ENSG00000182218;LINC00618;C14orf177;ENSG00000246223;ENSG00000183576	NA	NA	NA	NA	Dual	Enhancer	Enhancer
cg08902766	EH38E4133495	CA	Low-DNase	NA	NA	NA	NA	NA	NA	Gene body	Gene body	Gene body
cg14170999	EH38E3250401	dELS	Low-DNase	TSPAN10;NPLOC4;TMEM105;FSCN2;BAHCC1;LINC00482;ACTG1;NDUFAF8;TEPSIN	ENSG00000167302;ENSG00000185332;ENSG00000266074;ENSG00000184009;ENSG00000182446;ENSG00000182612;ENSG00000185168;ENSG00000186765;ENSG00000224877	NA	NA	NA	NA	Gene body	Enhancer	Gene body
cg02072813	NA	NA	NA	NA	NA	NA	NA	NA	NA	Promoter	Gene body	Gene body
cg02239805	EH38E3794850	PLS	PLS	LINC01392;FOXP2;LINC01393;MDFIC	ENSG00000233607;ENSG00000225535;ENSG00000135272;ENSG00000128573	NA	NA	NA	NA	Dual	Promoter	Promoter
cg03517147	EH38E2856062	pELS	Low-DNase	C1orf53	ENSG00000203724	NA	NA	NA	NA	Promoter	Enhancer	Intergenic
cg05151154	EH38E3180429	PLS	Low-DNase	SALL1	ENSG00000103449	NA	NA	NA	NA	Promoter	Promoter	Gene body
cg25592977	EH38E3231218	PLS	Low-DNase	KIF2B;CA10;C17orf112	ENSG00000154975;ENSG00000141200;C17orf112	NA	NA	NA	NA	Promoter	Promoter	Gene body
cg04036011	EH38E2806895	PLS	Low-DNase	EBNA1BP2;C1orf50;PTPRF;SVBP;FAM183A;ERMAP;HIVEP3;ZNF691;C1orf210;YBX1;ELOVL1;CLDN19;SLC2A1;P3H1;PPIH;TMEM125	ENSG00000117394;ENSG00000117385;ENSG00000253313;ENSG00000117395;ENSG00000065978;ENSG00000127124;ENSG00000164011;ENSG00000164008;ENSG00000177868;ENSG00000164010;ENSG00000186973;ENSG00000066322;ENSG00000179178;ENSG00000171960;ENSG00000164007;ENSG00000142949	NA	NA	NA	NA	Promoter	Promoter	Gene body
cg22111082	EH38E1429100	PLS	PLS	TRIM11;TRIM17;C1orf145;GJC2	ENSG00000162931;ENSG00000154370;ENSG00000198835;C1orf145	NA	NA	NA	NA	Promoter	Promoter	Promoter
cg01335674	EH38E3252413	pELS	Low-DNase	ZNF750	ENSG00000141579	NA	NA	NA	NA	Promoter	Enhancer	Gene body
cg15249263	EH38E3289485	PLS	PLS	MRPL4;KRI1;P2RY11;ATG4D;RAVER1;ICAM1;ICAM4;FDX2;TYK2;C19orf38;S1PR2;EIF3G;FDX1L;PPAN;DNMT1;ZNF439;CDC37;ZGLP1;SHFL;ICAM5;PDE4A;SLC44A2;COL5A3;OLFM2;ANGPTL6;ICAM3;AP1M2;S1PR5;CDKN2D;KEAP1	ENSG00000105397;ENSG00000080573;ENSG00000105401;ENSG00000105376;ENSG00000130813;ENSG00000161847;ENSG00000079999;ENSG00000130816;ENSG00000220201;ENSG00000129353;ENSG00000180739;ENSG00000105364;ENSG00000105088;ENSG00000214212;ENSG00000244165;ENSG00000129354;ENSG00000129347;FDX1L;ENSG00000267534;ENSG00000130734;ENSG00000090339;ENSG00000105371;ENSG00000130812;ENSG00000130810;ENSG00000129355;ENSG00000267673;ENSG00000076662;ENSG00000171291;ENSG00000130811;ENSG00000065989	NA	NA	NA	NA	Dual	Promoter	Promoter
cg23657099	EH38E4426343	dELS	Low-DNase	GPER1;ELFN1;RBAKDN;CYP2W1;C7orf50;PAPOLB;ELFN1-AS1;ADAP1;COX19;LOC101927021;GET4;GPR146;RADIL	ENSG00000073067;ENSG00000273313;ENSG00000164849;ENSG00000236081;ENSG00000146540;ENSG00000225968;ENSG00000240230;ENSG00000239857;LOC101927021;ENSG00000164850;ENSG00000105963;ENSG00000157927;ENSG00000218823	NA	NA	NA	NA	Enhancer	Enhancer	Gene body
cg27163099	EH38E3914077	PLS	PLS	PRRC2B;NTNG2;FAM78A;QRFP;PLPP7;AIF1L;FIBCD1	ENSG00000188710;ENSG00000160539;ENSG00000288701;ENSG00000196358;ENSG00000126878;ENSG00000130720;ENSG00000126882	NA	NA	NA	NA	Promoter	Promoter	Promoter
cg20648240	EH38E4282195	pELS	CA-CTCF	PVALB;CACNG2	ENSG00000100362;ENSG00000166862	NA	NA	NA	NA	Promoter	Enhancer	CTCF
cg09116932	EH38E3476026	PLS	PLS	HORMAD2-AS1;SELENOM;SMTN	ENSG00000183963;ENSG00000227117;ENSG00000198832	NA	NA	NA	NA	Dual	Promoter	Promoter
cg18232980	EH38E2846523	PLS	PLS	GPR161	ENSG00000143147	chr1:168136940-168137071	(CGCCC)n	Simple_repeat	Simple_repeat	Dual	Promoter	Promoter
cg03849838	EH38E1703268	dELS	Low-DNase	THTPA;AP1G2;ZFHX2;JPH4	ENSG00000092051;ENSG00000213983;ENSG00000259431;ENSG00000136367	NA	NA	NA	NA	Promoter	Enhancer	Gene body
cg14977279	EH38E3121027	dELS	Low-DNase	GPR132;NUDT14;JAG2	ENSG00000184916;ENSG00000183484;ENSG00000183828	NA	NA	NA	NA	Gene body	Enhancer	Gene body
cg06327917	EH38E3287854	PLS	PLS	TGFBR3L;PRR36;LRRC8E	ENSG00000260001;ENSG00000171017;ENSG00000183248	NA	NA	NA	NA	Dual	Promoter	Promoter
cg06906980	EH38E3843071	PLS	PLS	CA2;CA13	ENSG00000104267;ENSG00000185015	NA	NA	NA	NA	Dual	Promoter	Promoter
cg02259934	EH38E3284973	dELS	Low-DNase	LRG1;SEMA6B;TNFAIP8L1;PLIN4;PLIN5	ENSG00000167676;ENSG00000214456;ENSG00000171236;ENSG00000185361;ENSG00000167680	NA	NA	NA	NA	Intergenic	Enhancer	Gene body
cg24659858	EH38E3055555	dELS	Low-DNase	SACS-AS1;ATP12A;SGCG;C1QTNF9;LINC00327;PARP4;C1QTNF9B;SPATA13;TNFRSF19;PCOTH;SACS;ANKRD20A19P;MIPEP	ENSG00000102699;ENSG00000205861;ENSG00000240654;ENSG00000232977;ENSG00000027001;ENSG00000228741;ENSG00000075673;ENSG00000229558;ENSG00000151835;ENSG00000196593;ENSG00000102683;ENSG00000205863;ENSG00000127863	NA	NA	NA	NA	Enhancer	Enhancer	Intergenic
cg24106636	EH38E2832975	dELS	Low-DNase	LINC01762;MAB21L3;ATP1A1-AS1;NHLH2;HSD3B2;SYCP1;WDR3;CASQ2;AMPD1;VTCN1;LINC01649;ATP1A1;C1orf137;HSD3B1;VANGL1;GDAP2;NGF;SLC22A15;CD58;TSPAN2;TSHB;SPAG17;CD101;LINC01525	ENSG00000228127;ENSG00000134200;ENSG00000203859;ENSG00000134258;ENSG00000116815;C1orf137;ENSG00000235202;ENSG00000134198;ENSG00000065183;ENSG00000155761;ENSG00000177551;ENSG00000173218;ENSG00000118729;ENSG00000196505;ENSG00000233154;ENSG00000198765;ENSG00000203857;ENSG00000173212;ENSG00000134259;ENSG00000203865;ENSG00000163399;ENSG00000134256;ENSG00000163393;ENSG00000116748	NA	NA	NA	NA	Dual	Enhancer	Gene body
cg24924779	NA	NA	NA	NA	NA	NA	NA	NA	NA	Promoter	Intergenic	Intergenic
cg19467738	EH38E2979526	pELS	pELS	ENDOD1	ENSG00000149218	NA	NA	NA	NA	Promoter	Enhancer	Enhancer
cg09957864	NA	NA	NA	NA	NA	NA	NA	NA	NA	Promoter	Gene body	Gene body
cg05587552	NA	NA	NA	NA	NA	NA	NA	NA	NA	Promoter	Gene body	Gene body
cg19834486	EH38E2777357	PLS	PLS	SCNN1D;TNFRSF4;DVL1;TNFRSF18;TAS1R3;CPTP;LINC01342;INTS11;ANKRD65;MXRA8;VWA1;RNF223;TTLL10	ENSG00000179403;ENSG00000162576;ENSG00000162571;ENSG00000186827;ENSG00000235098;ENSG00000186891;ENSG00000162572;ENSG00000127054;ENSG00000223823;ENSG00000169962;ENSG00000107404;ENSG00000224051;ENSG00000237330	NA	NA	NA	NA	Promoter	Promoter	Promoter
cg10423113	NA	NA	NA	NA	NA	NA	NA	NA	NA	Promoter	Intergenic	Intergenic
cg20028661	EH38E3752201	pELS	Low-DNase	CYP2W1;GPR146;GPER1	ENSG00000164849;ENSG00000073067;ENSG00000164850	NA	NA	NA	NA	Promoter	Enhancer	Gene body
cg23550947	EH38E3530462	PLS	Low-DNase	MORC1	ENSG00000114487	NA	NA	NA	NA	Promoter	Promoter	Gene body
cg16861241	EH38E3244284	pELS	Low-DNase	RNF157;FOXJ1	ENSG00000141576;ENSG00000129654	NA	NA	NA	NA	Dual	Enhancer	Gene body
cg13248629	EH38E2789161	PLS	PLS	EPHA2;RSC1A1;ARHGEF19;CLCNKA;FAM131C;FBXO42;CLCNKB;SRARP;C1orf64;UQCRHL;HSPB7;ZBTB17;SLC25A34;CPLANE2;FBLIM1	ENSG00000173641;ENSG00000184908;ENSG00000037637;ENSG00000186510;ENSG00000185519;ENSG00000142627;ENSG00000233954;ENSG00000162461;ENSG00000142632;ENSG00000132881;C1orf64;ENSG00000162458;ENSG00000183888;ENSG00000215695;ENSG00000116809	NA	NA	NA	NA	Promoter	Promoter	Promoter
cg14254769	NA	NA	NA	NA	NA	NA	NA	NA	NA	Dual	Gene body	Gene body
cg16041806	NA	NA	NA	NA	NA	NA	NA	NA	NA	Promoter	Gene body	Gene body
cg19908812	EH38E3613602	pELS	Low-DNase	TMA16;NAF1;TKTL2;MARCH1;NPY1R;NPY5R	ENSG00000198498;ENSG00000164129;ENSG00000164128;ENSG00000151005;ENSG00000145414;MARCH1	NA	NA	NA	NA	Promoter	Enhancer	Gene body
cg16104283	EH38E2799894	pELS	pELS	SDC3	ENSG00000162512	NA	NA	NA	NA	Promoter	Enhancer	Enhancer
cg16978797	EH38E3517048	PLS	PLS	DENND6A;ASB14;ARF4;PDE12;TASOR;ERC2;HESX1;DNAH12;FHIT;FAM208A;SPATA12;APPL1;DNASE1L3;CCDC66;IL17RD;ARHGEF3;FAM3D;SLMAP	ENSG00000239388;ENSG00000186451;ENSG00000180376;ENSG00000157500;FAM208A;ENSG00000189283;ENSG00000174840;ENSG00000187672;ENSG00000168374;ENSG00000144730;ENSG00000163947;ENSG00000174839;ENSG00000163681;ENSG00000174844;ENSG00000163666;ENSG00000163687;ENSG00000163946;ENSG00000198643	NA	NA	NA	NA	Promoter	Promoter	Promoter
cg10631284	NA	NA	NA	NA	NA	NA	NA	NA	NA	Promoter	Intergenic	Intergenic
cg11138719	EH38E1640590	dELS	Low-DNase	CASC18;NUAK1	ENSG00000074590;ENSG00000257859	NA	NA	NA	NA	Enhancer	Enhancer	Intergenic
cg18745465	EH38E4247446	PLS	PLS	LOC100996693;SLC11A1;FAM134A;NHEJ1;CATIP;CRYBA2;PRKAG3;CDK5R2;CATIP-AS2;SLC23A3;CYP27A1;SLC4A3;PTPRN;DIRC3;CNPPD1;CFAP65;GPBAR1	ENSG00000054356;ENSG00000018280;ENSG00000181378;ENSG00000158428;ENSG00000231672;ENSG00000115592;ENSG00000115649;ENSG00000187736;ENSG00000135929;ENSG00000179921;ENSG00000163499;ENSG00000171450;ENSG00000114923;ENSG00000213901;ENSG00000237281;LOC100996693;FAM134A	NA	NA	NA	NA	Promoter	Promoter	Promoter
cg09314642	NA	NA	NA	NA	NA	NA	NA	NA	NA	Dual	Gene body	Gene body
cg16994506	NA	NA	NA	NA	NA	NA	NA	NA	NA	Gene body	Gene body	Gene body
cg02340220	NA	NA	NA	NA	NA	NA	NA	NA	NA	Intergenic	Gene body	Gene body
cg11142944	EH38E3477828	PLS	PLS	ISX-AS1;HMGXB4;LINC01399	ENSG00000233080;ENSG00000100281;ISX-AS1	NA	NA	NA	NA	Dual	Promoter	Promoter
cg26460471	NA	NA	NA	NA	NA	NA	NA	NA	NA	Dual	Intergenic	Intergenic
cg05988699	EH38E3867355	pELS	Low-DNase	GPR20;TSNARE1;GML;SLURP1;LY6K;PSCA;THEM6;CYP11B1;LYPD2;C8orf31;ADGRB1;LY6E;PTP4A3;LYNX1;LY6D;JRK;CYP11B2;ARC;LOC100133669	ENSG00000104499;ENSG00000234616;ENSG00000197353;ENSG00000179142;ENSG00000204882;ENSG00000198576;ENSG00000167656;ENSG00000160932;ENSG00000160886;ENSG00000160882;ENSG00000126233;ENSG00000167653;LOC100133669;ENSG00000180155;ENSG00000181790;ENSG00000171045;ENSG00000184489;C8orf31;ENSG00000130193	NA	NA	NA	NA	Promoter	Enhancer	Gene body
cg08224646	EH38E1823315	pELS	pELS	CDH1;HSD11B2;LCAT;THAP11;RIPOR1;LOC100505942;CTRL;DPEP2;NRN1L;ZDHHC1;CENPT;CA7;CARMIL2;NUTF2	ENSG00000039523;ENSG00000102901;LOC100505942;ENSG00000141086;ENSG00000176387;ENSG00000159753;ENSG00000168286;ENSG00000039068;ENSG00000168748;ENSG00000167261;ENSG00000213398;ENSG00000159714;ENSG00000188038;ENSG00000102898	NA	NA	NA	NA	Promoter	Enhancer	Enhancer
cg02933100	EH38E3774207	dELS	Low-DNase	DDC;ZPBP;GRB10;FIGNL1;C7orf72	ENSG00000132436;ENSG00000106070;ENSG00000042813;C7orf72;ENSG00000132437	NA	NA	NA	NA	Gene body	Enhancer	Gene body
cg06010459	NA	NA	NA	NA	NA	NA	NA	NA	NA	Enhancer	Gene body	Gene body
cg07840446	EH38E2342737	dELS	Low-DNase	PALLD;DDX60L;DDX60	ENSG00000129116;ENSG00000137628;ENSG00000181381	NA	NA	NA	NA	Dual	Enhancer	Gene body
cg18939596	EH38E3113215	CA-H3K4me3	Low-DNase	GSC	ENSG00000133937	NA	NA	NA	NA	Intergenic	Poised promoter	Intergenic
cg08121652	EH38E2810100	dELS	Low-DNase	SPATA6;TRABD2B	ENSG00000132122;ENSG00000269113	NA	NA	NA	NA	Enhancer	Enhancer	Gene body
cg20565912	EH38E3749327	dELS	Low-DNase	DACT2;SMOC2	ENSG00000164488;ENSG00000112562	NA	NA	NA	NA	Gene body	Enhancer	Gene body
cg13863095	EH38E3343123	PLS	PLS	STON1	ENSG00000243244	NA	NA	NA	NA	Promoter	Promoter	Promoter
cg26338195	EH38E3405381	pELS	pELS	SP100;SP140;LINC01907;TRIP12;DNER;SP140L;SLC16A14;SP110;FBXO36	ENSG00000153827;ENSG00000163053;ENSG00000185404;ENSG00000153832;ENSG00000187957;ENSG00000226125;ENSG00000067066;ENSG00000079263;ENSG00000135899	NA	NA	NA	NA	Promoter	Enhancer	Enhancer
cg14116509	EH38E3230611	pELS	Low-DNase	WFIKKN2;TOB1-AS1;LINC00483;ABCC3;TOB1	ENSG00000229980;ENSG00000108846;ENSG00000173714;LINC00483;ENSG00000141232	NA	NA	NA	NA	Dual	Enhancer	Intergenic
cg07442639	EH38E2940955	pELS	pELS	SLC22A18AS;OR52M1;NAP1L4;OR51E1;TNNT3;ART5;TSSC2;DUSP8;CHRNA10;KRTAP5-AS1;PHLDA2;CDKN1C;TRPC2;KCNQ1-AS1	ENSG00000130595;ENSG00000254827;ENSG00000181649;ENSG00000182048;ENSG00000205531;ENSG00000129757;ENSG00000180785;ENSG00000197790;ENSG00000233930;ENSG00000167311;ENSG00000223756;ENSG00000229414;ENSG00000129749;ENSG00000184545	NA	NA	NA	NA	Promoter	Enhancer	Enhancer
cg08260187	EH38E3258015	pELS	pELS	LINC01255;CEP76;SPIRE1;ANKRD62;LINC01882;PSMG2	ENSG00000101624;ENSG00000267252;ENSG00000260302;ENSG00000128789;ENSG00000134278;ENSG00000181626	NA	NA	NA	NA	Promoter	Enhancer	Enhancer
cg25261764	EH38E3270856	PLS	PLS	LINC01416;LOC100505549;NEDD4L;NARS;OACYLP;FECH	ENSG00000224367;ENSG00000066926;LOC100505549;NARS;ENSG00000049759;ENSG00000260930	NA	NA	NA	NA	Dual	Promoter	Promoter
cg16895792	NA	NA	NA	NA	NA	NA	NA	NA	NA	Promoter	Intergenic	Intergenic
cg14474298	NA	NA	NA	NA	NA	NA	NA	NA	NA	Promoter	Gene body	Gene body
cg13610659	NA	NA	NA	NA	NA	NA	NA	NA	NA	Promoter	Gene body	Gene body
cg25034155	EH38E1482497	dELS	Low-DNase	RPS24;LINC00856;ZMIZ1;LINC00595;PPIF;EIF5AL1	ENSG00000253626;LINC00856;ENSG00000138326;ENSG00000230417;ENSG00000108179;ENSG00000108175	NA	NA	NA	NA	Dual	Enhancer	Gene body
cg22997177	EH38E1613756	PLS	PLS	GTSF1;FLJ12825;CISTR;METTL7B;PPP1R1A;NPFF;TARBP2;LOC100240735;ATF7;CALCOCO1;ATP5G2;KRT18;NFE2;ATP5MC2;HOXC13;HOTAIR;ITGA5;HOXC6;NEUROD4;MAP3K12;KRT8;MYG1;PCBP2	ENSG00000135447;ENSG00000170653;ENSG00000170421;ENSG00000197757;ENSG00000139637;ENSG00000139625;ENSG00000260492;ENSG00000123307;ENSG00000012822;ENSG00000170439;ENSG00000123405;ATP5G2;ENSG00000248265;ENSG00000135390;LOC100240735;ENSG00000161638;ENSG00000228630;ENSG00000197111;ENSG00000123364;ENSG00000139546;ENSG00000170627;ENSG00000139574;ENSG00000111057	NA	NA	NA	NA	Promoter	Promoter	Promoter
cg17662365	EH38E3473948	pELS	pELS	LINC01422;PITPNB;MN1;TTC28-AS1;TTC28;ZNRF3-AS1;HORMAD2-AS1	ENSG00000227117;ENSG00000169184;ENSG00000100154;ENSG00000177993;ENSG00000223704;ENSG00000180957;ENSG00000235954	NA	NA	NA	NA	Promoter	Enhancer	Enhancer
cg04638397	EH38E3630898	PLS	PLS	MTMR12;PDZD2	ENSG00000133401;ENSG00000150712	NA	NA	NA	NA	Promoter	Promoter	Promoter
cg24715732	NA	NA	NA	NA	NA	NA	NA	NA	NA	Promoter	Gene body	Gene body
cg15223579	NA	NA	NA	NA	NA	chr11:47251332-47251631	AluSx	SINE	Alu	Promoter	Repeats	Repeats
cg06838869	EH38E3804377	PLS	PLS	TBXAS1;RAB19;SLC37A3	ENSG00000059377;ENSG00000146955;ENSG00000157800	NA	NA	NA	NA	Promoter	Promoter	Promoter
cg05498103	EH38E3747636	pELS	CA-CTCF	SFT2D1;RNASET2;PRR18;MPC1;TBXT;PDE10A;LINC00602;CEP43;T;C6orf118	ENSG00000164458;ENSG00000026297;ENSG00000176381;T;ENSG00000112539;ENSG00000198818;ENSG00000281832;ENSG00000112541;ENSG00000060762;ENSG00000213066	NA	NA	NA	NA	Enhancer	Enhancer	CTCF
cg23453228	EH38E3567011	pELS	pELS	MSX1;TMEM129;SLC26A1;FGFRL1;FAM53A;CRIPAK;SLBP;LOC100130872;MFSD7;TACC3	ENSG00000174137;ENSG00000163950;ENSG00000013810;ENSG00000145217;ENSG00000168936;LOC100130872;ENSG00000127418;ENSG00000163132;CRIPAK;MFSD7	NA	NA	NA	NA	Dual	Enhancer	Enhancer
cg20975713	EH38E3159837	PLS	PLS	TARSL2	TARSL2	chr15:101724552-101724584	(GGGGC)n	Simple_repeat	Simple_repeat	Promoter	Promoter	Promoter
cg06992688	NA	NA	NA	NA	NA	NA	NA	NA	NA	Promoter	Intergenic	Intergenic
cg01202526	EH38E2830240	PLS	PLS	SLC6A17	ENSG00000197106	NA	NA	NA	NA	Dual	Promoter	Promoter
cg07887978	EH38E3161484	dELS	Low-DNase	TPSG1;CACNA1H;SSTR5-AS1;SSTR5;TPSB2;C1QTNF8	ENSG00000184471;ENSG00000196557;ENSG00000197253;ENSG00000261713;ENSG00000116176;ENSG00000162009	NA	NA	NA	NA	Intergenic	Enhancer	Intergenic
cg18085866	EH38E3227531	PLS	PLS	MYL4;ITGB3	ENSG00000259207;ENSG00000198336	NA	NA	NA	NA	Promoter	Promoter	Promoter
cg06509362	EH38E4147371	dELS	Low-DNase	CLEC18A	ENSG00000157322	NA	NA	NA	NA	Promoter	Enhancer	Gene body
cg14374799	EH38E2615987	pELS	Low-DNase	NPM2;FGF17	ENSG00000158806;ENSG00000158815	NA	NA	NA	NA	Dual	Enhancer	Gene body
cg14717126	NA	NA	NA	NA	NA	chr9:95508225-95508387	(CCG)n	Simple_repeat	Simple_repeat	Promoter	Gene body	Gene body
cg03376880	EH38E3552093	PLS	PLS	GOLIM4;LRRC77P	ENSG00000244227;ENSG00000173905	NA	NA	NA	NA	Dual	Promoter	Promoter
cg12242062	EH38E3809242	dELS	Low-DNase	WDR86-AS1;WDR86;RHEB;PRKAG2;GALNTL5;GALNT11;CRYGN	ENSG00000127377;ENSG00000187260;ENSG00000106617;ENSG00000178234;ENSG00000106615;ENSG00000243836;ENSG00000106648	NA	NA	NA	NA	Gene body	Enhancer	Gene body
cg01971612	EH38E3844163	PLS	PLS	CALB1;DECR1	ENSG00000104325;ENSG00000104327	NA	NA	NA	NA	Dual	Promoter	Promoter
cg17721249	NA	NA	NA	NA	NA	NA	NA	NA	NA	Dual	Gene body	Gene body
cg20475917	EH38E2899543	dELS	CA-H3K4me3	OGDHL;C10orf53;AGAP6;ERCC6;FAM170B;ARHGAP22;C10orf128;VSTM4;SLC18A3;WASHC2A;TMEM273;NPY4R2;CH17-360D5.1;DRGX;C10orf71;DKK1;PTPN20;CHAT;ASAH2;LINC01468;NPY4R;WDFY4;CSTF2T;A1CF;LRRC18;MAPK8;MBL2;FRMPD2	CH17-360D5.1;ENSG00000107984;ENSG00000170324;C10orf128;ENSG00000204174;ENSG00000225830;ENSG00000264717;LINC01468;ENSG00000177354;ENSG00000165633;ENSG00000204149;ENSG00000187714;ENSG00000165471;ENSG00000128805;ENSG00000070748;ENSG00000165383;ENSG00000188611;ENSG00000165606;ENSG00000204179;ENSG00000178645;ENSG00000107643;ENSG00000099290;ENSG00000172538;ENSG00000177613;ENSG00000148584;ENSG00000204161;ENSG00000197444;ENSG00000128815	NA	NA	NA	NA	Dual	Enhancer	Poised promoter
cg03798954	EH38E3902208	pELS	pELS	SNX30;AMBP;RGS3	ENSG00000148158;ENSG00000106927;ENSG00000138835	NA	NA	NA	NA	Promoter	Enhancer	Enhancer
cg12757684	EH38E3737989	PLS	PLS	PLAGL1;HYMAI	ENSG00000118495;ENSG00000283122	NA	NA	NA	NA	Dual	Promoter	Promoter
cg14899731	EH38E3093647	pELS	pELS	FRMD6;RPL10L;LINC00640;POLE2;NID2;ARF6;MAP4K5;ERO1A;LOC105370489;VCPKMT;NIN;ABHD12B;LINC00519;TMX1;RPS29;L2HGDH;FRMD6-AS2;PRPF39;RPL36AL;DMAC2L;LINC00871;TRIM9;GNPNAT1;LRR1;ATL1;PSMC6;KLHDC1;PYGL;BMP4;GNG2;MDGA2;STYX;LINC00648;PTGDR;LINC01599;CDKL1;MGAT2;ATP5S;NEMF;KLHDC2;PTGER2;SAV1;FERMT2;DNAAF2;LINC01588;SOS2	ENSG00000168282;ENSG00000100479;ENSG00000258479;ENSG00000100504;ENSG00000165527;ENSG00000012983;ENSG00000165496;ENSG00000131969;ENSG00000139926;ENSG00000125384;ENSG00000213741;ENSG00000125375;ENSG00000198252;ENSG00000139915;ENSG00000165506;ENSG00000100505;ENSG00000186469;LINC01599;ENSG00000165525;ENSG00000258537;ENSG00000087303;ENSG00000073712;ENSG00000151748;ENSG00000139921;ENSG00000185246;ENSG00000168229;ENSG00000165501;ENSG00000165502;ENSG00000258955;ENSG00000259129;ENSG00000165516;ENSG00000125378;ENSG00000197776;ENSG00000197930;ENSG00000258700;ENSG00000100485;ENSG00000100522;ENSG00000100483;ENSG00000198513;LOC105370489;ENSG00000100519;ATP5S;ENSG00000087299;ENSG00000214900;ENSG00000100503;ENSG00000100490	NA	NA	NA	NA	Intergenic	Enhancer	Enhancer
cg16796793	EH38E3260253	PLS	PLS	ANKRD29;LAMA3	ENSG00000154065;ENSG00000053747	NA	NA	NA	NA	Dual	Promoter	Promoter
cg04395096	EH38E3179632	pELS	pELS	PAPD5;SNX20;C16orf97;SALL1;C16orf78;CBLN1;LINC02127;N4BP1;CYLD;LINC01571;NKD1;TENT4B;ABCC12;SIAH1;LINC02133;ZNF423;ABCC11;NOD2;CNEP1R1;BRD7;ADCY7;LONP2;CASC16;HEATR3	ENSG00000121281;C16orf97;ENSG00000155393;ENSG00000102921;ENSG00000166152;ENSG00000102924;ENSG00000103449;ENSG00000196470;ENSG00000121274;ENSG00000121270;ENSG00000166164;ENSG00000102935;ENSG00000249231;ENSG00000140798;ENSG00000167208;ENSG00000102910;ENSG00000261231;ENSG00000167207;PAPD5;ENSG00000205423;ENSG00000083799;ENSG00000140807;ENSG00000260057;ENSG00000261637	NA	NA	NA	NA	Dual	Enhancer	Enhancer
cg21363128	EH38E3598970	PLS	PLS	CYP2U1;LOC101929595	LOC101929595;ENSG00000155016	NA	NA	NA	NA	Promoter	Promoter	Promoter
cg17250440	EH38E3648775	PLS	PLS	LUCAT1;ARRDC3;ARRDC3-AS1;CETN3;LYSMD3;ADGRV1;MBLAC2;POLR3G;NR2F1-AS1;NR2F1	ENSG00000248323;ENSG00000175745;ENSG00000153140;ENSG00000164199;ENSG00000237187;ENSG00000113369;ENSG00000176018;ENSG00000113356;ENSG00000176055;ENSG00000281357	NA	NA	NA	NA	Dual	Promoter	Promoter
cg13635462	EH38E2974704	pELS	pELS	GAB2;NDUFC2;P4HA3;TPBGL;KCTD14;P4HA3-AS1;ALG8;THRSP;NDUFC2-KCTD14;TENM4	ENSG00000151366;ENSG00000159063;ENSG00000151364;ENSG00000151365;ENSG00000261594;ENSG00000246211;ENSG00000149256;ENSG00000149380;ENSG00000033327;ENSG00000259112	NA	NA	NA	NA	Gene body	Enhancer	Enhancer
cg22686731	EH38E3126939	PLS	PLS	NUTM1;NOP10;ACTC1;GJD2;LPCAT4	ENSG00000159248;ENSG00000184507;ENSG00000159251;ENSG00000176454;ENSG00000182117	NA	NA	NA	NA	Promoter	Promoter	Promoter
cg18612627	EH38E3004683	pELS	CA-H3K4me3	SLC15A5;PDE6H;GRIN2B;PRB2;PIK3C2G;RERG-AS1;PRH2;PTPRO;LINC01559;LMO3;GUCY2C;ATF7IP;PRB3;PLBD1;MGP;LINC01489;PLCZ1;CAPZA3;MGST1;PRB4	ENSG00000134551;ENSG00000139144;ENSG00000139151;ENSG00000171681;ENSG00000111341;ENSG00000230657;ENSG00000197870;ENSG00000139053;ENSG00000255660;ENSG00000151490;ENSG00000048540;ENSG00000121335;ENSG00000008394;ENSG00000255727;ENSG00000121316;ENSG00000070019;ENSG00000180861;ENSG00000273079;ENSG00000177938;ENSG00000188991	NA	NA	NA	NA	Intergenic	Enhancer	Poised promoter
cg08785459	EH38E2050119	PLS	PLS	LRP2;METTL5;UBR3	ENSG00000144357;ENSG00000138382;ENSG00000081479	NA	NA	NA	NA	Promoter	Promoter	Promoter
cg17931529	EH38E3281886	pELS	Low-DNase	BTBD2;MKNK2	ENSG00000099875;ENSG00000133243	NA	NA	NA	NA	Promoter	Enhancer	Gene body
cg15934634	EH38E2968346	dELS	Low-DNase	SMIM38;TPCN2;MYEOV;CPT1A;LINC01488;CCND1;MRGPRF	ENSG00000162341;ENSG00000285094;ENSG00000172927;ENSG00000110092;ENSG00000284713;ENSG00000172935;ENSG00000110090	NA	NA	NA	NA	Enhancer	Enhancer	Gene body
cg24325092	EH38E3654158	PLS	PLS	EPB41L4A-AS2;EPB41L4A	EPB41L4A-AS2;ENSG00000129595	NA	NA	NA	NA	Promoter	Promoter	Promoter
cg02257300	EH38E3309553	pELS	pELS	RSPH6A;IGFL2;RTN2;PPM1N;KLC3;APOC4;C5AR2;NKPD1;DMPK;PVR;ZNF155;CCDC8;ZNF285;GNG8;IGFL4;PNMAL2;ZNF112;ZNF541;ERCC2;PPP1R13L;APOC4-APOC2;ZNF229	ENSG00000204869;ENSG00000104941;ENSG00000204920;ENSG00000204866;ENSG00000169515;ENSG00000179846;ENSG00000062370;ENSG00000167414;PNMAL2;ENSG00000267508;ENSG00000118156;ENSG00000125744;ENSG00000134830;ENSG00000104892;ENSG00000104884;ENSG00000213889;ENSG00000278318;ENSG00000267467;ENSG00000104936;ENSG00000073008;ENSG00000224916;ENSG00000104881	NA	NA	NA	NA	Gene body	Enhancer	Enhancer
cg10962762	EH38E2870860	dELS	dELS	TRIM17;GJC2;PRSS38;ZNF678;JMJD4;C1orf35;GUK1;ARF1;OBSCN;SNAP47;H2BU1;WNT3A;CDC42BPA;WNT9A	ENSG00000181450;ENSG00000198835;ENSG00000143793;ENSG00000143816;ENSG00000143761;ENSG00000154358;ENSG00000154342;ENSG00000143774;ENSG00000143740;ENSG00000196890;ENSG00000081692;ENSG00000143776;ENSG00000162931;ENSG00000185888	NA	NA	NA	NA	Intergenic	Enhancer	Enhancer
cg20310435	EH38E3387375	PLS	PLS	PDE11A;CCDC141;PLEKHA3;PRKRA;FKBP7;MIR548N;OSBPL6;DFNB59	DFNB59;ENSG00000128655;ENSG00000180228;ENSG00000163492;ENSG00000079150;ENSG00000221669;ENSG00000079156;ENSG00000116095	NA	NA	NA	NA	Dual	Promoter	Promoter
cg25426722	EH38E3263824	pELS	pELS	ZNF396;ELP2;LOC101927809;LOC105372071;SLC39A6;FHOD3;MOCOS	ENSG00000134775;LOC101927809;LOC105372071;ENSG00000141424;ENSG00000186496;ENSG00000075643;ENSG00000134759	NA	NA	NA	NA	Promoter	Enhancer	Enhancer
cg13501181	EH38E3552137	PLS	PLS	LRRIQ4;LINC02082;MECOM;LINC01327;LRRC77P;LRRC34;GOLIM4;LINC01192;SLC7A14;SERPINI2;EGFEM1P;SLITRK3;ZBBX;WDR49;SPATA16;SERPINI1;BCHE;SI;SAMD7;LINC01324;PDCD10	ENSG00000241669;ENSG00000114209;ENSG00000013293;ENSG00000187033;ENSG00000169064;ENSG00000171757;ENSG00000173905;ENSG00000241767;ENSG00000121871;ENSG00000163536;ENSG00000174776;ENSG00000206120;ENSG00000188306;ENSG00000144962;ENSG00000085276;ENSG00000244227;ENSG00000241369;ENSG00000242268;ENSG00000114204;ENSG00000090402;ENSG00000114200	NA	NA	NA	NA	Dual	Promoter	Promoter
cg26760589	NA	NA	NA	NA	NA	NA	NA	NA	NA	Gene body	Gene body	Gene body
cg12640180	EH38E4488139	CA	Low-DNase	C8orf31;GPIHBP1;LY6H	ENSG00000277494;ENSG00000176956;C8orf31	chr8:143127192-143127303	MLT1E1A	LTR	ERVL-MaLR	Intergenic	Repeats	Repeats
cg07243103	EH38E3160739	PLS	PLS	LOC105371038;JMJD8;LOC105371184;WFIKKN1;RAB11FIP3;WDR90;MCRIP2;HBQ1;RHOT2;METTL26;RHBDL1;HBZ	ENSG00000161999;ENSG00000130656;ENSG00000130731;ENSG00000103269;ENSG00000086506;LOC105371038;ENSG00000127578;ENSG00000161996;ENSG00000140983;ENSG00000172366;LOC105371184;ENSG00000090565	NA	NA	NA	NA	Dual	Promoter	Promoter
cg01248866	EH38E3010518	PLS	PLS	BICD1	ENSG00000151746	NA	NA	NA	NA	Dual	Promoter	Promoter
cg01795694	EH38E3848573	PLS	PLS	NACAP1;FLJ42969;BAALC-AS2;ZNF706;LOC105375690	ENSG00000248599;ENSG00000120963;NACAP1;LOC105375690;ENSG00000236939	chr8:101205647-101205709	(CGCCT)n	Simple_repeat	Simple_repeat	Dual	Promoter	Promoter
cg23537959	NA	NA	NA	NA	NA	NA	NA	NA	NA	Dual	Intergenic	Intergenic
cg04815577	EH38E3621028	dELS	Low-DNase	PLEKHG4B	ENSG00000153404	NA	NA	NA	NA	Intergenic	Enhancer	Intergenic
cg13564064	EH38E3907165	CA-H3K4me3	Low-DNase	CRB2	ENSG00000148204	NA	NA	NA	NA	Gene body	Poised promoter	Gene body
cg27629023	EH38E2961933	pELS	pELS	WDR74;ACTN3;CNIH2;CHRM1;OR5B21;LBHD1;OR4D11;RTN3;GNG3;PPP1R32;HNRNPUL2;SCGB1D4;GANAB;ZDHHC24;TCN1;C11orf98;MS4A18;CST6;SYT12;SYT7;OR5A1;SLC3A2;SCGB2A1;MS4A2;DTX4;OR4D9;POLR2G;ATL3;RHOD;BSCL2;SNX32;SCGB1A1;SLC22A24;CTSF;SLC22A25;UBXN1;AHNAK;MS4A15;ZP1;NXF1;ASRGL1;SLC22A11;TUT1;TMEM179B;HRASLS2;C11orf84;SCGB1D1;ROM1;CDC42BPG;MS4A13;DAGLA;EEF1G;CARNS1;GAL3ST3;TTC9C;LRRC10B;C11orf86;CCDC88B;INTS5;SCGB2A2;PELI3;SSH3;SLC22A9;SCGB1D2;BEST1;HNRNPUL2-BSCL2;SLC15A3;SLC22A6;RARRES3;STX5;MTA2;RPLP0P2;LRRN4CL;CD6;TMEM223;SNHG1;HRASLS5;METTL12;ZBTB3;LGALS12;OR5A2;SLC22A8;TAF6L;SLC22A10;B3GAT3;EML3;ACY3;RCOR2;MS4A8;RIN1;PLA2G16;UQCC3;C11orf95;OR4D6	ENSG00000167995;ENSG00000124939;HRASLS2;ENSG00000134827;ENSG00000162236;ENSG00000162231;ENSG00000172742;ENSG00000133316;ENSG00000255717;ENSG00000149534;ENSG00000110446;ENSG00000172508;ENSG00000149541;ENSG00000168000;ENSG00000278615;ENSG00000132744;ENSG00000166884;ENSG00000124942;ENSG00000173227;ENSG00000174165;ENSG00000149452;ENSG00000149016;ENSG00000197745;RARRES3;ENSG00000133318;ENSG00000172830;ENSG00000168003;ENSG00000124935;ENSG00000149506;ENSG00000185475;ENSG00000198283;ENSG00000248746;ENSG00000162227;ENSG00000011347;ENSG00000168002;ENSG00000196600;ENSG00000133317;ENSG00000184999;ENSG00000149742;ENSG00000013725;ENSG00000254772;ENSG00000089597;ENSG00000185085;ENSG00000174871;ENSG00000175229;ENSG00000162191;ENSG00000176200;ENSG00000134780;ENSG00000204950;ENSG00000173237;ENSG00000162148;ENSG00000110484;ENSG00000173156;ENSG00000234857;ENSG00000174516;ENSG00000204979;ENSG00000168071;ENSG00000168515;ENSG00000168539;ENSG00000243742;ENSG00000110042;ENSG00000197901;ENSG00000204922;ENSG00000168569;ENSG00000166959;ENSG00000177363;ENSG00000149021;ENSG00000172803;ENSG00000149499;ENSG00000175315;ENSG00000172320;ENSG00000171219;ENSG00000167771;ENSG00000162222;ENSG00000149489;ENSG00000197658;METTL12;ENSG00000184743;HRASLS5;ENSG00000172324;ENSG00000162194;ENSG00000174080;ENSG00000214782;ENSG00000162188;C11orf84;ENSG00000166961;ENSG00000162174;ENSG00000185670;ENSG00000149480;PLA2G16;ENSG00000168065;ENSG00000174791;C11orf95;ENSG00000214753	NA	NA	NA	NA	Dual	Enhancer	Enhancer
cg00012992	EH38E3098353	PLS	PLS	LOC101927780;GPHB5;LINC00643;PRKCH;FLJ22447;PPP1R36	ENSG00000186369;LOC101927780;FLJ22447;ENSG00000165807;ENSG00000027075;ENSG00000179600	NA	NA	NA	NA	Dual	Promoter	Promoter
cg03248158	EH38E3602524	dELS	dELS	IL2;NDNF;SMIM43;ANXA5;KIAA1109;EXOSC9;FABP2;BBS7;TMEM155;ADAD1;PRDM5;IL21;QRFPR;TRPC3;TNIP3;CCNA2	ENSG00000123737;ENSG00000109471;ENSG00000138741;ENSG00000050730;ENSG00000164113;ENSG00000145386;ENSG00000138684;ENSG00000138688;ENSG00000138686;ENSG00000164111;TMEM155;ENSG00000186867;ENSG00000173376;ENSG00000164112;ENSG00000138738;ENSG00000145384	NA	NA	NA	NA	Enhancer	Enhancer	Enhancer
cg01128482	EH38E2054199	pELS	Low-DNase	HOXD3	ENSG00000128652	NA	NA	NA	NA	Dual	Enhancer	Gene body
cg00972603	EH38E2798476	PLS	PLS	DNAJC8;MED18;TMEM200B;PTPRU;GPR3;NR0B2;RAB42;SELENON;CNKSR1;SMPDL3B;TRNP1	ENSG00000142675;ENSG00000188060;ENSG00000253368;ENSG00000181773;ENSG00000253304;ENSG00000131910;ENSG00000130772;ENSG00000060656;ENSG00000126698;ENSG00000130768;ENSG00000162430	NA	NA	NA	NA	Promoter	Promoter	Promoter
cg22262702	NA	NA	NA	NA	NA	NA	NA	NA	NA	Enhancer	Gene body	Gene body
cg02052895	EH38E3000276	pELS	Low-DNase	KCNA5;NTF3;KCNA1;ANO2	ENSG00000130037;ENSG00000111262;ENSG00000185652;ENSG00000047617	NA	NA	NA	NA	Promoter	Enhancer	Intergenic
cg25433267	EH38E1479620	PLS	PLS	ZNF503-AS2;ZNF503;LOC101929234	ENSG00000165655;ENSG00000237149;LOC101929234	chr10:75401879-75401904	(CCG)n	Simple_repeat	Simple_repeat	Dual	Promoter	Promoter
cg03515878	EH38E2809953	dELS	dELS	PDZK1IP1;SPATA6;BEND5;ELAVL4;CMPK1;CYP4B1;TAL1;CYP4A22;CYP4X1;STIL;AGBL4;FOXE3;CYP4Z1;TRABD2B;FOXD2;CYP4A11;C1orf185;FOXD2-AS1;SLC5A9	ENSG00000162368;ENSG00000162367;ENSG00000186790;ENSG00000123473;ENSG00000117834;ENSG00000162366;ENSG00000186564;ENSG00000162373;ENSG00000162374;ENSG00000186377;ENSG00000186160;ENSG00000132122;ENSG00000237424;ENSG00000187048;ENSG00000142973;ENSG00000204006;ENSG00000186094;ENSG00000269113;ENSG00000162365	NA	NA	NA	NA	Enhancer	Enhancer	Enhancer
cg05141709	NA	NA	NA	NA	NA	NA	NA	NA	NA	Gene body	Gene body	Gene body
cg23119063	EH38E4115003	CA	Low-DNase	BCL11B;C14orf177	ENSG00000127152;C14orf177	NA	NA	NA	NA	Intergenic	Intergenic	Intergenic
cg05480169	EH38E2936706	dELS	Low-DNase	SCART1;CALY;ADAM8;TUBGCP2;UTF1;ADGRA1;ZNF511;KNDC1;VENTX	ENSG00000171794;ENSG00000130643;ENSG00000171798;ENSG00000214279;ENSG00000151651;ENSG00000197177;ENSG00000130640;ENSG00000151650;ENSG00000198546	NA	NA	NA	NA	Intergenic	Enhancer	Intergenic
cg03612722	EH38E3473239	PLS	PLS	MIAT;HPS4;ASPHD2;SRRD;CRYBA4;TPST2;TFIP11;CRYBB1	ENSG00000196431;ENSG00000128294;ENSG00000100109;ENSG00000225783;ENSG00000128203;ENSG00000100099;ENSG00000100104;ENSG00000100122	NA	NA	NA	NA	Promoter	Promoter	Promoter
cg15365588	EH38E3757307	pELS	pELS	LOC101927391;UMAD1;NXPH1	LOC101927391;ENSG00000219545;ENSG00000122584	NA	NA	NA	NA	Promoter	Enhancer	Enhancer
cg24117274	EH38E2793025	pELS	Low-DNase	ARHGEF10L;USP48;NBPF3;KIF17;PADI6;SH2D5;LIN28A;CDA;MFAP2;LOC100506801;NBL1;HTR1D;LDLRAD2;C1QC;RAP1GAP;ALPL;RUNX3;PADI3;PADI2;FAM43B;IFFO2	ENSG00000187942;ENSG00000158747;ENSG00000276747;LOC100506801;ENSG00000020633;ENSG00000142794;ENSG00000179546;ENSG00000189410;ENSG00000159189;ENSG00000090686;ENSG00000158825;ENSG00000183114;ENSG00000076864;ENSG00000169991;ENSG00000074964;ENSG00000117122;ENSG00000117115;ENSG00000131914;ENSG00000142619;ENSG00000162551;ENSG00000117245	NA	NA	NA	NA	Enhancer	Enhancer	Gene body
cg05835105	NA	NA	NA	NA	NA	NA	NA	NA	NA	Gene body	Gene body	Gene body
cg08194879	EH38E3730228	pELS	Low-DNase	CLVS2	ENSG00000146352	NA	NA	NA	NA	Promoter	Enhancer	Gene body
cg19268708	NA	NA	NA	NA	NA	NA	NA	NA	NA	Intergenic	Intergenic	Intergenic
cg10285526	NA	NA	NA	NA	NA	NA	NA	NA	NA	Intergenic	Intergenic	Intergenic
cg24867502	NA	NA	NA	NA	NA	NA	NA	NA	NA	Dual	Gene body	Gene body
cg23667405	EH38E3700735	dELS	Low-DNase	MUC21;LY6G6F;LINC00243;LINC01149;SPDEF;AIF1;PRRC2A;CFB	ENSG00000204472;ENSG00000243649;ENSG00000230174;ENSG00000204469;ENSG00000204424;ENSG00000204544;ENSG00000124664;ENSG00000214894	NA	NA	NA	NA	Promoter	Enhancer	Gene body
cg03910363	NA	NA	NA	NA	NA	NA	NA	NA	NA	Gene body	Gene body	Gene body
cg23828814	EH38E4081078	CA	Low-DNase	LACAT8	LACAT8	chr12:131262654-131263055	L1M7	LINE	L1	Intergenic	Repeats	Repeats
cg20702802	EH38E3289768	dELS	dELS	ZGLP1;QTRT1;CDKN2D;OLFM2;C19orf38;DNM2;TMED1;SLC44A2;AP1M2	ENSG00000105088;ENSG00000129355;ENSG00000079805;ENSG00000099203;ENSG00000129354;ENSG00000220201;ENSG00000213339;ENSG00000129353;ENSG00000214212	NA	NA	NA	NA	Promoter	Enhancer	Enhancer
cg12253469	EH38E3479321	pELS	pELS	PVALB;TST;CYTH4;IL2RB;IFT27;CSF2RB;CACNG2;NCF4;SSTR3;C1QTNF6;TEX33;KCTD17;RAC2;TMPRSS6;MPST	ENSG00000187045;ENSG00000278195;ENSG00000100055;ENSG00000128340;ENSG00000133466;ENSG00000100368;ENSG00000128311;ENSG00000100379;ENSG00000100360;ENSG00000100385;ENSG00000100362;ENSG00000128309;ENSG00000100365;ENSG00000166862;ENSG00000185264	NA	NA	NA	NA	Promoter	Enhancer	Enhancer
cg18192808	EH38E2788685	PLS	PLS	KAZN;RSC1A1;LOC105376805;MFAP2;CROCCP3;CELA2A;SLC25A34;CLCNKB;CASP9;TMEM51-AS1;TMEM51;CTRC;DNAJC16;C1orf195;AGMAT;CELA2B	ENSG00000116771;ENSG00000215704;ENSG00000215695;ENSG00000142615;ENSG00000189337;ENSG00000080947;ENSG00000171729;ENSG00000184908;ENSG00000132906;ENSG00000162438;ENSG00000116138;C1orf195;ENSG00000117122;ENSG00000162461;ENSG00000175147;LOC105376805	NA	NA	NA	NA	Promoter	Promoter	Promoter
cg11914650	EH38E1514537	dELS	Low-DNase	KRTAP5-1;BRSK2;KRTAP5-2;MOB2	ENSG00000205869;ENSG00000174672;ENSG00000205867;ENSG00000182208	chr11:1456423-1456514	OldhAT1	DNA	hAT-Ac	Promoter	Enhancer	Repeats
cg01330448	NA	NA	NA	NA	NA	NA	NA	NA	NA	Promoter	Gene body	Gene body
cg09071340	EH38E3024771	PLS	PLS	IRAK3	ENSG00000090376	NA	NA	NA	NA	Dual	Promoter	Promoter
cg21992350	EH38E3718030	PLS	PLS	ELOVL4	ENSG00000118402	chr6:79947433-79947477	(GCGGCAG)n	Simple_repeat	Simple_repeat	Promoter	Promoter	Promoter
cg21770322	EH38E3787525	dELS	Low-DNase	BAIAP2L1;ASNS;BRI3;BHLHA15;OCM2;TECPR1;TRRAP;LMTK2;TMEM130;TAC1;NPTX2	ENSG00000166448;ENSG00000006453;ENSG00000006128;ENSG00000196367;ENSG00000180535;ENSG00000070669;ENSG00000106236;ENSG00000135175;ENSG00000164713;ENSG00000205356;ENSG00000164715	NA	NA	NA	NA	Enhancer	Enhancer	Gene body
cg01455471	EH38E2457807	PLS	PLS	UBD;HCG8;ZFP57;HLA-F;LOC100129636;GABBR1;MOG;MAS1L	ENSG00000204655;ENSG00000204687;LOC100129636;ENSG00000204644;HCG8;ENSG00000204681;ENSG00000204642;ENSG00000213886	NA	NA	NA	NA	Promoter	Promoter	Promoter
cg24850932	EH38E4308747	pELS	pELS	LOC101926968;POPDC2;COX17;NR1I2;CASR;MAATS1;HGD;C3orf30;SLC15A2;LINC02035;IGSF11;PLA1A	ENSG00000138495;ENSG00000163406;ENSG00000121577;ENSG00000144837;ENSG00000144852;MAATS1;LOC101926968;C3orf30;ENSG00000113924;ENSG00000144847;ENSG00000273033;ENSG00000036828	NA	NA	NA	NA	Promoter	Enhancer	Enhancer
cg19694850	EH38E3302560	dELS	Low-DNase	MAG;CD22;HAMP;FFAR1	ENSG00000126266;ENSG00000012124;ENSG00000105695;ENSG00000105697	NA	NA	NA	NA	Gene body	Enhancer	Gene body
cg19085605	NA	NA	NA	NA	NA	NA	NA	NA	NA	Dual	Gene body	Gene body
cg18715318	EH38E3467114	PLS	PLS	AIFM3;TSSK2;LINC01664;DGCR11;MRPL40;LINC00895;DGCR9;HIRA;RTN4R;DGCR10;USP18;CLDN5;CLTCL1;TBX1;C22orf39;VPREB1	ENSG00000070371;ENSG00000100084;ENSG00000281548;ENSG00000184979;ENSG00000242259;ENSG00000273311;ENSG00000184113;ENSG00000206203;ENSG00000040608;DGCR9;ENSG00000169575;DGCR10;ENSG00000235478;ENSG00000183773;ENSG00000184058;ENSG00000185608	NA	NA	NA	NA	Dual	Promoter	Promoter
cg11108676	EH38E3152884	pELS	Low-DNase	NTRK3;NTRK3-AS1;AGBL1;MRPL46;ACAN;LINC00052;MRPS11	ENSG00000181991;ENSG00000273540;ENSG00000259527;ENSG00000157766;ENSG00000259494;ENSG00000140538;ENSG00000260305	NA	NA	NA	NA	Promoter	Enhancer	Gene body
cg26664254	EH38E1510963	dELS	Low-DNase	EBF3	ENSG00000108001	NA	NA	NA	NA	Intergenic	Enhancer	Gene body
cg02511231	EH38E3677971	pELS	CA-H3K4me3	LINC01187;RANBP17;KCNMB1;SMIM23;FGF18;FAM196B;TLX3;KCNIP1;LINC01366;NPM1;GABRP	ENSG00000094755;FAM196B;ENSG00000181163;ENSG00000164438;ENSG00000204764;ENSG00000249601;ENSG00000185662;ENSG00000182132;ENSG00000156427;ENSG00000145936;ENSG00000235172	NA	NA	NA	NA	Gene body	Enhancer	Poised promoter
cg05896714	EH38E3213191	PLS	Low-DNase	B9D1;EPN2;RNF112;MFAP4	ENSG00000072134;ENSG00000166482;ENSG00000108641;ENSG00000128482	NA	NA	NA	NA	Promoter	Promoter	Gene body
cg20014432	EH38E4505166	CA-TF	Low-DNase	AMBP;COL27A1;AKNA;WHRN;LOC100505478	ENSG00000196739;ENSG00000106948;LOC100505478;ENSG00000106927;ENSG00000095397	NA	NA	NA	NA	Promoter	TF	Gene body
cg18387516	EH38E3267396	pELS	pELS	KATNAL2;SMAD7;SMAD2;HDHD2;CTIF;LIPG;DYM;SYT4;PIAS2;SKOR2;SETBP1;RPL17-C18orf32;ELOA2;ZBTB7C;IER3IP1	ENSG00000132872;ENSG00000101670;ENSG00000141627;ENSG00000152217;ENSG00000175387;ENSG00000134049;ENSG00000215474;ENSG00000206181;ENSG00000167220;ENSG00000215472;ENSG00000101665;ENSG00000078043;ENSG00000167216;ENSG00000184828;ENSG00000134030	NA	NA	NA	NA	Promoter	Enhancer	Enhancer
cg25660386	NA	NA	NA	NA	NA	NA	NA	NA	NA	Dual	Gene body	Gene body
cg08029281	NA	NA	NA	NA	NA	NA	NA	NA	NA	Promoter	Gene body	Gene body
cg24995008	EH38E3059769	dELS	Low-DNase	KL;STARD13-AS;PDS5B;LINC00423;STARD13	ENSG00000133116;ENSG00000236581;ENSG00000133121;ENSG00000226968;ENSG00000083642	NA	NA	NA	NA	Gene body	Enhancer	Gene body
cg03443751	EH38E3303551	PLS	PLS	LRFN3;ZNF829;ZNF568;KIRREL2	ENSG00000185869;ENSG00000126259;ENSG00000198453;ENSG00000126243	NA	NA	NA	NA	Promoter	Promoter	Promoter
cg08716348	EH38E3683463	PLS	PLS	LTC4S;LOC105377763;CANX;MGAT4B;MAML1;TBC1D9B;HNRNPH1;CBY3;COL23A1;GFPT2;RNF130	ENSG00000050767;ENSG00000213316;ENSG00000197226;ENSG00000169045;LOC105377763;ENSG00000113269;ENSG00000204659;ENSG00000161021;ENSG00000131459;ENSG00000161013;ENSG00000127022	NA	NA	NA	NA	Dual	Promoter	Promoter
cg23978473	EH38E4392801	dELS	Low-DNase	SLC22A23	ENSG00000137266	chr6:3387151-3387710	L1MD3	LINE	L1	Gene body	Enhancer	Repeats
cg21029451	EH38E3090696	PLS	PLS	FAM177A1;INSM2	ENSG00000151327;ENSG00000168348	NA	NA	NA	NA	Dual	Promoter	Promoter
cg22591466	EH38E3162642	PLS	PLS	GFER;SLC9A3R2;NOXO1;ZNF598;SYNGR3;NPW;TBL3	ENSG00000196408;ENSG00000183751;ENSG00000183971;ENSG00000167962;ENSG00000065054;ENSG00000127554;ENSG00000127561	NA	NA	NA	NA	Promoter	Promoter	Promoter
cg02933679	EH38E2787514	PLS	PLS	PDPN	ENSG00000162493	NA	NA	NA	NA	Promoter	Promoter	Promoter
cg21512817	EH38E2072688	PLS	PLS	ATIC;FN1	ENSG00000138363;ENSG00000115414	NA	NA	NA	NA	Dual	Promoter	Promoter
cg08594606	EH38E1780412	PLS	PLS	CHRNB4;DNAJA4;ACSBG1	ENSG00000140403;ENSG00000117971;ENSG00000103740	NA	NA	NA	NA	Dual	Promoter	Promoter
cg12933804	EH38E3048491	PLS	PLS	RILPL1;ZNF664;CCDC92;RFLNA	ENSG00000188026;ENSG00000119242;ENSG00000179195;ENSG00000178882	NA	NA	NA	NA	Dual	Promoter	Promoter
cg19063829	EH38E3134679	PLS	PLS	USP50;FAM214A	ENSG00000170236;ENSG00000047346	NA	NA	NA	NA	Promoter	Promoter	Promoter
cg02399524	EH38E2962102	PLS	PLS	HRASLS5	HRASLS5	NA	NA	NA	NA	Dual	Promoter	Promoter
cg23623622	EH38E3699619	dELS	Low-DNase	TRIM15;TRIM10;HCG8;TRIM40;TRIM26;RNF39;HLA-F;TRIM31	ENSG00000204610;ENSG00000204613;HCG8;ENSG00000204642;ENSG00000204616;ENSG00000204614;ENSG00000204618;ENSG00000234127	NA	NA	NA	NA	Dual	Enhancer	Gene body
cg05940487	EH38E4154173	dELS	Low-DNase	ALOX15	ENSG00000161905	NA	NA	NA	NA	Gene body	Enhancer	Gene body
cg19538614	EH38E3313624	PLS	PLS	CPT1C;ADM5	ENSG00000169169;ENSG00000224420	NA	NA	NA	NA	Promoter	Promoter	Promoter
cg17780995	NA	NA	NA	NA	NA	NA	NA	NA	NA	Promoter	Gene body	Gene body
cg05179487	EH38E2960464	PLS	PLS	LRRC10B;MS4A4A;BEST1;RPLP0P2;TMEM216;TMEM132A;CD5;DAGLA;STX3;ZP1;TCN1;CYB561A3;TMEM138;SLC15A3;PPP1R32;MS4A8;OR4D11;MS4A2;MS4A13;CD6	ENSG00000013725;ENSG00000149483;ENSG00000006118;ENSG00000204950;ENSG00000187049;ENSG00000149534;ENSG00000162148;ENSG00000167995;ENSG00000162144;ENSG00000110446;ENSG00000110448;ENSG00000176200;ENSG00000134780;ENSG00000204979;ENSG00000166959;ENSG00000166900;ENSG00000134827;ENSG00000243742;ENSG00000149506;ENSG00000110079	NA	NA	NA	NA	Dual	Promoter	Promoter
cg05301181	EH38E2895854	PLS	PLS	CCNY;LINC00838;CUL2;ZNF248;NRP1;ANKRD30A;CCDC7;PARD3-AS1;FZD8;ZNF37A;GJD4;MTRNR2L7;ZNF25;CREM;PARD3;ZNF33A;PCAT5	ENSG00000261683;ENSG00000175395;ENSG00000177283;ENSG00000198105;ENSG00000148513;ENSG00000148498;ENSG00000256892;PARD3-AS1;ENSG00000095794;ENSG00000216937;ENSG00000177291;ENSG00000099250;ENSG00000108094;ENSG00000280719;ENSG00000189180;ENSG00000108100;ENSG00000075407	NA	NA	NA	NA	Dual	Promoter	Promoter
cg14290855	EH38E4099840	dELS	CA-only	LINC00454;RASA3;CHAMP1;CDC16;GAS6;UPF3A;LINC00565;ATP4B;LINC00452	ENSG00000185989;ENSG00000169062;ENSG00000229373;ENSG00000130177;ENSG00000183087;ENSG00000260910;ENSG00000198824;ENSG00000226921;ENSG00000186009	NA	NA	NA	NA	Enhancer	Enhancer	Gene body
cg14220722	NA	NA	NA	NA	NA	NA	NA	NA	NA	Promoter	Gene body	Gene body
cg22546686	EH38E2307378	pELS	CA-only	PCAT4;FGF5;BMP3;GK2;C4orf22;NAA11;RASGEF1B;PRKG2	ENSG00000138670;ENSG00000138669;ENSG00000196475;C4orf22;ENSG00000152785;ENSG00000251321;ENSG00000138675;ENSG00000156269	NA	NA	NA	NA	Dual	Enhancer	Intergenic
cg03201507	EH38E4399397	pELS	pELS	HLA-DMB;PPT2-EGFL8;EHMT2;VPS52;CLPSL2;SPDEF;ZBTB22;BRD2;HLA-DOB;ZSCAN16;LINC00336;MICA;PI16;FKBPL;DDAH2;PPT2;LINC01016;DDX39B;MAS1L;MLN;PBX2;TAPBP;MCCD1;CUTA;LOC101929188;C6orf47;CDSN;COL11A2;ZBTB12;CPNE5;AGER;PSMB9;LINC01149;EGFL8;STK19;PSMB8-AS1;SLC39A7;HLA-A;HLA-DRB1;C6orf48;ZFP57;TCP11;PSMB8;ATF6B;RPS18;NKAPL;HSD17B8;LTA;OR2W1;TNXB;RING1;BTNL2;PRRT1;HLA-DPB2;SLC26A8;RGL2;HCG17;MUC21;GPANK1;DAXX;LOC101929163;DXO;SKIV2L;WDR46;MSH5;SMIM40;HLA-B;HSPA1L;LINC01015;RXRB;HLA-DPB1;PHF1;ETV7;C6orf10;AGPAT1;BAK1;SLC44A4;MICB;TAP1;CYP21A2;HLA-F;HLA-DRB5;BAG6;HSPA1A;HLA-DQA2;ZBTB9;NOTCH4;UQCC2;LEMD2;NEU1;SYNGAP1;HLA-DMA;ARMC12;MDGA1;B3GALT4;NFKBIL1;HLA-DQA1;HCG4;HMGA1;HCG26;MSH5-SAPCD1;HLA-DQB1-AS1;HSPA1B;C6orf222;C2;TAF11;TAP2;GPSM3;NELFE;SAPCD1;KIFC1;HLA-C;HCG27;MDC1-AS1;LY6G6C;LY6G6F;DDR1;HLA-DRA;ITPR3;ATP6V1G2;CFB;LY6G5B;LY6G6D;TRIM39;ATP6V1G2-DDX39B;HLA-DPA1;PRRC2A;OR12D3;RNF5;HCG21;HLA-DQB2;CLIC1;HLA-DOA;PFDN6;PACSIN1;LOC100129636;LINC00243;CLPS;VARS;TRIM39-RPP21;CSNK2B;HLA-DQB1;HCG8;GPX6;ANKS1A;LHFPL5;LSM2;OR2B3;TRIM15;HCP5;TRIM10;APOM;IP6K3;ABHD16A;TRIM40	ENSG00000096433;LOC101929163;ENSG00000213676;ENSG00000204252;ENSG00000206503;ENSG00000224328;ENSG00000204351;ENSG00000204267;ENSG00000204256;ENSG00000286920;ENSG00000214894;ENSG00000064999;ENSG00000204264;ENSG00000204228;ENSG00000221988;ENSG00000112462;ENSG00000204385;VARS;ENSG00000204520;ENSG00000204248;ENSG00000204580;ENSG00000196735;ENSG00000204356;ENSG00000204314;ENSG00000206337;ENSG00000204439;ENSG00000204435;ENSG00000198563;ENSG00000161896;ENSG00000204427;ENSG00000223501;ENSG00000124772;ENSG00000204614;ENSG00000204644;ENSG00000196812;ENSG00000204511;ENSG00000112053;ENSG00000227057;ENSG00000010030;ENSG00000223865;ENSG00000204304;ENSG00000124678;ENSG00000255152;ENSG00000137309;ENSG00000242574;ENSG00000112473;ENSG00000161904;ENSG00000137392;ENSG00000064995;ENSG00000204261;ENSG00000231852;ENSG00000234745;ENSG00000204516;ENSG00000204610;ENSG00000258388;ENSG00000204227;ENSG00000196126;ENSG00000204687;ENSG00000237541;ENSG00000124507;ENSG00000204498;ENSG00000204348;ENSG00000204539;ENSG00000204469;ENSG00000204388;ENSG00000204315;ENSG00000248167;ENSG00000137288;ENSG00000204642;ENSG00000112511;ENSG00000198704;ENSG00000204287;ENSG00000204392;ENSG00000204301;ENSG00000237441;ENSG00000204371;ENSG00000240065;ENSG00000204444;ENSG00000240053;ENSG00000157343;ENSG00000213760;ENSG00000124664;ENSG00000168394;ENSG00000204220;ENSG00000204209;ENSG00000112514;C6orf48;ENSG00000223534;LOC101929188;ENSG00000168477;ENSG00000233529;ENSG00000249346;ENSG00000204421;ENSG00000228727;ENSG00000231389;ENSG00000231925;ENSG00000112139;ENSG00000204386;ENSG00000204438;ENSG00000236104;ENSG00000206344;ENSG00000204424;ENSG00000204544;ENSG00000237649;ENSG00000213719;ENSG00000224582;HCG26;ENSG00000204410;ENSG00000198502;ENSG00000197251;C6orf222;ENSG00000096395;ENSG00000030110;ENSG00000241404;ENSG00000270604;ENSG00000204390;ENSG00000204305;ENSG00000204703;ENSG00000241106;ENSG00000179344;ENSG00000204366;ENSG00000196748;ENSG00000243649;ENSG00000230174;LOC100129636;ENSG00000204257;ENSG00000204290;ENSG00000204389;ENSG00000224557;ENSG00000204525;ENSG00000204310;ENSG00000213722;ENSG00000204308;ENSG00000204231;ENSG00000204344;ENSG00000204704;ENSG00000166278;ENSG00000254870;ENSG00000197283;ENSG00000226979;ENSG00000213588;ENSG00000204463;ENSG00000164530;ENSG00000189134;ENSG00000232629;ENSG00000235863;C6orf10;ENSG00000204599;ENSG00000213654;ENSG00000244355;HCG8;ENSG00000204613;ENSG00000197753;ENSG00000176998;ENSG00000231500	NA	NA	NA	NA	Promoter	Enhancer	Enhancer
cg08235271	NA	NA	NA	NA	NA	NA	NA	NA	NA	Promoter	Gene body	Gene body
cg00996420	EH38E3296878	PLS	PLS	PDE4C;CERS1;SLC25A42;CILP2;GDF1;COMP;NCAN;ARMC6;TM6SF2;SUGP2;HOMER3;KIAA1683;TMEM59L;LOC102724360	ENSG00000213996;ENSG00000181035;ENSG00000160161;ENSG00000223802;ENSG00000105650;ENSG00000105676;KIAA1683;ENSG00000105696;ENSG00000130283;ENSG00000064607;ENSG00000051128;ENSG00000105664;ENSG00000130287;LOC102724360	NA	NA	NA	NA	Dual	Promoter	Promoter
cg11931558	EH38E2533955	pELS	pELS	ICA1;NXPH1;PHF14;LOC100505938	ENSG00000106443;ENSG00000122584;ENSG00000003147;LOC100505938	NA	NA	NA	NA	Promoter	Enhancer	Enhancer
cg01118451	EH38E1672242	PLS	PLS	ENOX1	ENSG00000120658	NA	NA	NA	NA	Promoter	Promoter	Promoter
cg21025488	NA	NA	NA	NA	NA	NA	NA	NA	NA	Promoter	Intergenic	Intergenic
cg17217575	EH38E3463594	PLS	Low-DNase	POFUT2;ADARB1;SSR4P1;KRTAP12-3;LINC00334;LINC00316;LOC642852	ENSG00000235374;ENSG00000186866;ENSG00000197381;ENSG00000205439;LOC642852;ENSG00000237664;ENSG00000182586	NA	NA	NA	NA	Gene body	Promoter	Gene body
cg26995244	EH38E3486345	dELS	dELS	RTL6;NUP50;SULT4A1;PARVB;SAMM50;LINC00229;PNPLA3;MPPED1;LDOC1L;KIAA1644;PRR5;PHF21B;PARVG;PNPLA5;LINC00207;PRR5-ARHGAP8;ARHGAP8;LINC01656	ENSG00000232655;KIAA1644;ENSG00000188677;ENSG00000188636;ENSG00000248405;ENSG00000187012;ENSG00000186732;ENSG00000186654;ENSG00000100347;ENSG00000138964;ENSG00000056487;LDOC1L;ENSG00000130540;ENSG00000100341;ENSG00000093000;ENSG00000234300;ENSG00000100344;ENSG00000241484	NA	NA	NA	NA	Dual	Enhancer	Enhancer
cg19624486	NA	NA	NA	NA	NA	NA	NA	NA	NA	Dual	Intergenic	Intergenic
cg00246386	EH38E3416455	pELS	Low-DNase	EBF4;PTPRA;PCED1A;C20orf141;TMC2;TMEM239;VPS16;NOP56;IDH3B;CPXM1	ENSG00000258713;ENSG00000101365;ENSG00000088881;ENSG00000215305;ENSG00000101361;ENSG00000198326;ENSG00000149488;ENSG00000132670;ENSG00000132635;ENSG00000088882	NA	NA	NA	NA	Promoter	Enhancer	Gene body
cg02362970	NA	NA	NA	NA	NA	NA	NA	NA	NA	Promoter	Gene body	Gene body
cg04804648	EH38E3242226	dELS	Low-DNase	BTBD17;CD300A;CD300LB;DNAI2;GPR142;GPRC5C;TTYH2;KIF19	ENSG00000141540;ENSG00000196169;ENSG00000170412;ENSG00000178789;ENSG00000204347;ENSG00000167851;ENSG00000171595;ENSG00000257008	NA	NA	NA	NA	Gene body	Enhancer	Gene body
cg17212008	EH38E3251665	dELS	Low-DNase	TEX19;SLC16A3	ENSG00000182459;ENSG00000141526	NA	NA	NA	NA	Gene body	Enhancer	Gene body
cg08343881	EH38E3698734	PLS	PLS	PGBD1;HCG4;OR2W1;HIST1H4F;LOC101929006;GPX5;ZKSCAN4;ZSCAN16;LINC00243;SLC17A2;MUC21;HLA-F;OR2B6;TOB2P1;MAS1L;LINC01015;NKAPL;ZSCAN31;BTN1A1;GPX6;HCG8;TRIM40;MDC1-AS1;LOC100129636;OR2B3;HIST1H3I;ZSCAN23;ZKSCAN3;ZSCAN12P1	LOC101929006;ENSG00000124657;ENSG00000124557;LOC100129636;ENSG00000112337;ENSG00000204704;ENSG00000235109;ENSG00000196812;ENSG00000224328;ENSG00000176998;ENSG00000204544;ENSG00000187626;ENSG00000189134;ENSG00000219891;ENSG00000214894;ENSG00000224582;ENSG00000224586;ENSG00000198704;ENSG00000137338;ENSG00000204642;ENSG00000187987;ENSG00000189298;HIST1H3I;ENSG00000204703;ENSG00000204614;HIST1H4F;ENSG00000204687;HCG8;ENSG00000176933	NA	NA	NA	NA	Promoter	Promoter	Promoter
cg25766763	EH38E2302303	PLS	PLS	MOB1B;ENAM;DCK;RUFY3	ENSG00000018189;ENSG00000132464;ENSG00000173542;ENSG00000156136	NA	NA	NA	NA	Dual	Promoter	Promoter
cg24867180	NA	NA	NA	NA	NA	NA	NA	NA	NA	Promoter	Gene body	Gene body
cg15909933	NA	NA	NA	NA	NA	NA	NA	NA	NA	Enhancer	Gene body	Gene body
cg03932723	EH38E2962102	PLS	PLS	HRASLS5	HRASLS5	NA	NA	NA	NA	Dual	Promoter	Promoter
cg10281741	EH38E4501012	PLS	Low-DNase	WNK2	ENSG00000165238	NA	NA	NA	NA	Promoter	Promoter	Intergenic
cg21095808	EH38E3278525	dELS	Low-DNase	HSBP1L1;RBFADN;KCNG2;CTDP1;NFATC1	ENSG00000131196;ENSG00000178342;ENSG00000261126;ENSG00000060069;ENSG00000226742	NA	NA	NA	NA	Gene body	Enhancer	Gene body
cg16653901	NA	NA	NA	NA	NA	NA	NA	NA	NA	Promoter	Gene body	Gene body
cg22082329	NA	NA	NA	NA	NA	NA	NA	NA	NA	Promoter	Gene body	Gene body
cg06869160	EH38E1630959	PLS	PLS	POC1B-GALNT4;POC1B;GALNT4;LOC728084;DUSP6;ATP2B1	LOC728084;ENSG00000259075;ENSG00000139323;ENSG00000257594;ENSG00000070961;ENSG00000139318	NA	NA	NA	NA	Dual	Promoter	Promoter
cg26612794	EH38E4152275	dELS	Low-DNase	ZNF469;LINC02182	ENSG00000225614;ENSG00000260420	NA	NA	NA	NA	Gene body	Enhancer	Intergenic
cg07040161	NA	NA	NA	NA	NA	NA	NA	NA	NA	Promoter	Gene body	Gene body
cg07809452	EH38E3566085	pELS	pELS	STK32B;ZNF141;TMEM271;TMEM129;PCGF3;MFSD7;FGFR3;PDE6B;FGFRL1;ZNF732;GAK;UVSSA;RNF212;ZNF721;ZNF595;FAM53A;DOK7;SLBP;NKX1-1;MAEA;ATP5ME;PIGG;SLC26A1;TACC3;DGKQ;CRIPAK;TMEM175;MYL5;IDUA;ZNF718;ATP5I;SLC49A3;SPON2;CTBP1;CPLX1	ENSG00000090316;ENSG00000215375;ENSG00000152953;ENSG00000145214;ATP5I;ENSG00000273238;ENSG00000159674;ENSG00000178950;ENSG00000145217;ENSG00000127418;ENSG00000174227;ENSG00000272602;ENSG00000068078;ENSG00000169026;ENSG00000163945;ENSG00000159692;CRIPAK;ENSG00000131127;ENSG00000127419;ENSG00000133256;ENSG00000013810;ENSG00000169020;ENSG00000235608;ENSG00000163950;ENSG00000175920;ENSG00000186777;ENSG00000168936;ENSG00000250312;ENSG00000178222;ENSG00000182903;ENSG00000185619;ENSG00000174137;ENSG00000127415;ENSG00000168993;MFSD7	NA	NA	NA	NA	Dual	Enhancer	Enhancer
cg22678136	EH38E3123450	PLS	Low-DNase	POTEB3;LINC01193;POTEB;NPAP1;PWRN4;PWRN2;PWRN3;PWRN1;PWAR1;MAGEL2;SNURF;SNRPN;POTEB2;PWAR5;GOLGA6L6;UBE3A	PWRN3;ENSG00000260551;ENSG00000279192;ENSG00000260232;ENSG00000114062;ENSG00000277322;ENSG00000233917;ENSG00000279050;ENSG00000254585;ENSG00000273173;ENSG00000259905;ENSG00000128739;ENSG00000230031;ENSG00000185823;ENSG00000278522;ENSG00000258710	NA	NA	NA	NA	Promoter	Promoter	Gene body
cg10584478	EH38E4173669	dELS	Low-DNase	FSCN2;ACTG1;BAHCC1;TMEM105;SLC38A10;NPB;LINC00482	ENSG00000183979;ENSG00000157637;ENSG00000186765;ENSG00000184009;ENSG00000185332;ENSG00000185168;ENSG00000266074	NA	NA	NA	NA	Promoter	Enhancer	Gene body
cg16370875	NA	NA	NA	NA	NA	NA	NA	NA	NA	Promoter	Gene body	Gene body
cg04125246	NA	NA	NA	NA	NA	NA	NA	NA	NA	Dual	Gene body	Gene body
cg04005938	NA	NA	NA	NA	NA	NA	NA	NA	NA	Intergenic	Gene body	Gene body
cg16162172	EH38E3304573	dELS	Low-DNase	SIRT2;FAM98C;RASGRP4;ACTN4;SARS2;RYR1;LGALS7B;MRPS12;CAPN12;FBXO17;MAP4K1;LGALS7;NFKBIB;ECH1;RINL;EIF3K;CCER2;HNRNPL;LGALS4	ENSG00000269190;ENSG00000205076;ENSG00000104824;ENSG00000262484;ENSG00000171747;ENSG00000171777;ENSG00000104825;ENSG00000104823;ENSG00000130244;ENSG00000128626;ENSG00000187994;ENSG00000178982;ENSG00000196218;ENSG00000178934;ENSG00000104814;ENSG00000068903;ENSG00000104835;ENSG00000130402;ENSG00000182472	NA	NA	NA	NA	Promoter	Enhancer	Gene body
cg09570573	EH38E3324892	dELS	Low-DNase	NOL10;KCNF1;PDIA6;LINC01954;ATP6V1C2;RN7SL832P	ENSG00000162975;ENSG00000271952;ENSG00000143882;ENSG00000143870;ENSG00000243819;ENSG00000115761	NA	NA	NA	NA	Gene body	Enhancer	Gene body
cg25649641	EH38E3147414	pELS	Low-DNase	PSTPIP1;ISL2;TMEM266;NRG4;SCAPER;RCN2;ETFA	ENSG00000140374;ENSG00000159556;ENSG00000169752;ENSG00000117906;ENSG00000140386;ENSG00000169758;ENSG00000140368	NA	NA	NA	NA	Promoter	Enhancer	Intergenic
cg17538898	EH38E2164794	PLS	PLS	MGAT3;PDGFB;MGAT3-AS1;LOC100506472;MIEF1;SYNGR1;LOC101927257	ENSG00000100335;LOC100506472;LOC101927257;ENSG00000227188;ENSG00000128268;ENSG00000100311;ENSG00000100321	NA	NA	NA	NA	Dual	Promoter	Promoter
cg07313174	EH38E3811532	PLS	PLS	LOC285889;MNX1-AS1;MNX1	ENSG00000243479;LOC285889;ENSG00000130675	NA	NA	NA	NA	Dual	Promoter	Promoter
cg01030173	EH38E3041638	PLS	PLS	ADAM1A;NAA25;TRAFD1;CFAP73	ENSG00000229186;ENSG00000135148;ENSG00000186710;ENSG00000111300	NA	NA	NA	NA	Promoter	Promoter	Promoter
cg22792432	EH38E3259078	pELS	pELS	LINC01915;LAMA3;GREB1L;ROCK1	ENSG00000053747;ENSG00000067900;ENSG00000141449;ENSG00000265485	NA	NA	NA	NA	Promoter	Enhancer	Enhancer
cg02059952	EH38E1845342	dELS	Low-DNase	MFSD6L;SPDYE4;RNF222;CCDC42;NDEL1	ENSG00000189051;ENSG00000166579;ENSG00000183318;ENSG00000185156;ENSG00000161973	NA	NA	NA	NA	Gene body	Enhancer	Gene body
cg15283950	EH38E2944390	PLS	PLS	MRVI1	MRVI1	NA	NA	NA	NA	Dual	Promoter	Promoter
cg06445928	EH38E3185935	PLS	PLS	LINC00920;HSD11B2;BEAN1-AS1;CA7;ZDHHC1;CMTM3;CDH16	ENSG00000261656;ENSG00000166589;ENSG00000176387;ENSG00000140931;ENSG00000168748;ENSG00000246898;ENSG00000159714	NA	NA	NA	NA	Dual	Promoter	Promoter
cg26595643	EH38E2927489	pELS	Low-DNase	SLC18A2;PNLIPRP3;VAX1;ENO4;SHTN1;C10orf82;KCNK18;MIR3663HG;PNLIPRP1;PNLIP	ENSG00000203837;ENSG00000187021;ENSG00000186795;ENSG00000234474;ENSG00000165863;ENSG00000165646;ENSG00000148704;ENSG00000188316;ENSG00000187164;ENSG00000175535	NA	NA	NA	NA	Promoter	Enhancer	Intergenic
cg24137427	NA	NA	NA	NA	NA	NA	NA	NA	NA	Dual	Gene body	Gene body
cg00140403	EH38E3386980	PLS	PLS	LOC105373764;OSBPL6;LOC100130691;AGPS	ENSG00000018510;ENSG00000079156;LOC100130691;LOC105373764	chr2:177392827-177392907	G-rich	Low_complexity	Low_complexity	Dual	Promoter	Promoter
cg13401339	NA	NA	NA	NA	NA	NA	NA	NA	NA	Promoter	Gene body	Gene body
cg15168189	EH38E3225132	pELS	pELS	MPP3;DUSP3;ASB16;C17orf105;SOST	ENSG00000167941;ENSG00000161664;C17orf105;ENSG00000161647;ENSG00000108861	NA	NA	NA	NA	Promoter	Enhancer	Enhancer
cg15316734	EH38E3001038	dELS	CA-only	CDCA3;GAPDH;VAMP1;LTBR;NOP2;PLEKHG6;LAG3;MRPL51;CD27-AS1;LPAR5;ING4;SCNN1A;USP5;TAPBPL;ZNF384;NCAPD2;ACRBP;COPS7A;CD4;GPR162;P3H3;MLF2;PIANP;PTMS;CD27;CHD4;GNB3;IFFO1	ENSG00000111664;ENSG00000008323;ENSG00000139190;ENSG00000111319;ENSG00000111642;ENSG00000111652;ENSG00000111653;ENSG00000111321;ENSG00000010292;ENSG00000159335;ENSG00000184574;ENSG00000139200;ENSG00000111640;ENSG00000139192;ENSG00000111644;ENSG00000010295;ENSG00000111667;ENSG00000250510;ENSG00000111641;ENSG00000111665;ENSG00000139193;ENSG00000010610;ENSG00000110811;ENSG00000215039;ENSG00000089692;ENSG00000089693;ENSG00000111639;ENSG00000126746	NA	NA	NA	NA	Dual	Enhancer	Gene body
cg17893426	EH38E4026457	CA	Low-DNase	JAKMIP3;DPYSL4	ENSG00000151640;ENSG00000188385	NA	NA	NA	NA	Promoter	Gene body	Gene body
cg10371977	NA	NA	NA	NA	NA	NA	NA	NA	NA	Promoter	Gene body	Gene body
cg03046264	EH38E3953245	pELS	pELS	ESPN;NOL9;TAS1R1;PLEKHG5;HES2;GPR153	ENSG00000187017;ENSG00000069812;ENSG00000171680;ENSG00000162408;ENSG00000158292;ENSG00000173662	NA	NA	NA	NA	Promoter	Enhancer	Enhancer
cg23249239	EH38E3438814	pELS	pELS	SNAI1;LINC01273;LINC01271;TRERNA1;UBE2V1;LINC01270;CEBPB	ENSG00000244687;ENSG00000231265;ENSG00000172216;ENSG00000231742;ENSG00000124216;ENSG00000233077;ENSG00000203999	NA	NA	NA	NA	Promoter	Enhancer	Enhancer
cg12358000	EH38E4258754	PLS	PLS	NINL	ENSG00000101004	NA	NA	NA	NA	Dual	Promoter	Promoter
cg26869617	EH38E3162760	dELS	Low-DNase	NOXO1;CASKIN1;SYNGR3;SLC9A3R2;RAB26;ZNF598;PKD1;TSC2;NPW;NTHL1	ENSG00000167971;ENSG00000183971;ENSG00000167962;ENSG00000103197;ENSG00000065054;ENSG00000196408;ENSG00000167964;ENSG00000065057;ENSG00000127561;ENSG00000008710	NA	NA	NA	NA	Promoter	Enhancer	Gene body
cg14237894	EH38E2421459	PLS	PLS	GPX3	ENSG00000211445	NA	NA	NA	NA	Promoter	Promoter	Promoter
cg21059665	EH38E3414412	CA-H3K4me3	Low-DNase	D2HGDH;NEU4;GAL3ST2	ENSG00000204099;ENSG00000180902;ENSG00000154252	NA	NA	NA	NA	Promoter	Poised promoter	Gene body
cg08355316	NA	NA	NA	NA	NA	NA	NA	NA	NA	Dual	Intergenic	Intergenic
cg10782297	EH38E3079023	PLS	PLS	FGF14-AS1;TPP2;SLC10A2	ENSG00000234445;ENSG00000134900;ENSG00000125255	NA	NA	NA	NA	Dual	Promoter	Promoter
cg19201719	EH38E3870851	PLS	PLS	DMRT2;WASHC1;DMRT3;DMRT1;LINC01230;DOCK8;C9orf66;KANK1;FOXD4;CBWD1;FAM138C	ENSG00000172785;ENSG00000173253;C9orf66;ENSG00000281769;ENSG00000218839;ENSG00000181404;ENSG00000107104;ENSG00000137090;ENSG00000107099;ENSG00000170122;ENSG00000064218	NA	NA	NA	NA	Dual	Promoter	Promoter
cg22804859	EH38E3517746	pELS	pELS	PDHB	ENSG00000168291	NA	NA	NA	NA	Promoter	Enhancer	Enhancer
cg08874372	EH38E2871577	PLS	Low-DNase	TRIM17;TRIM11;HIST3H2BB;HIST3H3	ENSG00000162931;HIST3H3;HIST3H2BB;ENSG00000154370	NA	NA	NA	NA	Dual	Promoter	Gene body
cg15723222	NA	NA	NA	NA	NA	NA	NA	NA	NA	Enhancer	Gene body	Gene body
cg01390591	EH38E3544950	pELS	pELS	ZBTB38;PCOLCE2;C3orf58	ENSG00000163710;C3orf58;ENSG00000177311	NA	NA	NA	NA	Dual	Enhancer	Enhancer
cg04261066	EH38E4190626	PLS	PLS	SMIM24;APBA3;JSRP1;RAX2;FUT3;GNG7;CACTIN-AS1;PLIN5;TNFSF14;LINC01775;S1PR4;TBXA2R;MRPL54;TLE2;SEMA6B;NMRK2;PIP5K1C;C19orf71;MATK;C19orf35;GIPC3;ADAMTSL5;FZR1;FSD1;CREB3L3;GNA11	ENSG00000060566;ENSG00000125735;ENSG00000007264;ENSG00000171124;ENSG00000214456;ENSG00000065717;ENSG00000183397;ENSG00000267201;ENSG00000125910;ENSG00000167680;ENSG00000183617;ENSG00000105325;ENSG00000077009;ENSG00000179855;ENSG00000226800;ENSG00000088256;C19orf35;ENSG00000105255;ENSG00000167476;ENSG00000006638;ENSG00000186111;ENSG00000173976;ENSG00000185761;ENSG00000095932;ENSG00000011132;ENSG00000176533	NA	NA	NA	NA	Dual	Promoter	Promoter
cg19622348	EH38E3544374	pELS	pELS	ZBTB38;PCOLCE2;TRPC1;XRN1	ENSG00000144935;ENSG00000163710;ENSG00000177311;ENSG00000114127	NA	NA	NA	NA	Promoter	Enhancer	Enhancer
cg11379888	EH38E4425562	PLS	PLS	PHF10;LINC00574;LOC285804;LOC101929523;C6orf120;AFDN-AS1;AFDN;LOC102724511;WDR27	ENSG00000185127;ENSG00000130396;ENSG00000184465;LOC101929523;LOC102724511;AFDN-AS1;ENSG00000231690;LOC285804;ENSG00000130024	NA	NA	NA	NA	Dual	Promoter	Promoter
cg00918917	EH38E1877651	PLS	PLS	ARHGAP27P1;PRR29-AS1;DDX42;LOC729683;CCDC47;TCAM1P;STRADA;MILR1;PRR29;LIMD2;GH1	ENSG00000136490;ENSG00000224383;LOC729683;ENSG00000271605;ENSG00000108588;ARHGAP27P1;ENSG00000266173;ENSG00000240280;ENSG00000264954;ENSG00000198231;ENSG00000259384	NA	NA	NA	NA	Promoter	Promoter	Promoter
cg19767562	EH38E2575790	dELS	dELS	TRIM56;TRIP6;TMEM130;AP1S1;PCOLCE-AS1;ZCWPW1;GIGYF1;ZASP;LRCH4;C7orf61;ZAN;GNB2;COL26A1;SAP25;CYP3A43;AGFG2;OR2AE1;FBXO24;ZNHIT1;TAC1;TAF6;PILRB;EPO;VGF;MEPCE;CLDN15;UFSP1;MCM7;MOSPD3;MOGAT3;ACHE;SLC12A9;ZKSCAN1;TFR2;MBLAC1;GAL3ST4;ACTL6B;PPP1R35;PCOLCE;CNPY4;TSC22D4;LOC105375429;EPHB4;PILRA;MUC12;CYP3A5;POP7;CYP3A4;SPDYE3;SRRT;STAG3;NYAP1;PLOD3;SERPINE1;AP4M1	ENSG00000106330;ENSG00000185955;ENSG00000106366;ENSG00000196411;ENSG00000205307;ENSG00000172336;ENSG00000160963;ENSG00000106261;ENSG00000085514;ENSG00000172354;ENSG00000160813;ENSG00000106400;ENSG00000197093;ENSG00000106258;ENSG00000066923;ENSG00000130427;ENSG00000121716;ENSG00000087087;ENSG00000078487;ENSG00000106351;ENSG00000106404;ENSG00000169871;ENSG00000146830;ENSG00000244623;ENSG00000077454;ENSG00000205277;ENSG00000146834;ENSG00000166925;ENSG00000106367;ENSG00000166448;ENSG00000106384;ENSG00000214309;ENSG00000166508;ENSG00000176125;ENSG00000077080;ENSG00000006128;ENSG00000160868;ENSG00000106336;ENSG00000146828;ENSG00000166997;ENSG00000224729;ENSG00000128564;ZASP;ENSG00000166924;ENSG00000087085;ENSG00000106333;ENSG00000146839;ENSG00000106290;ENSG00000221838;LOC105375429;ENSG00000087077;ENSG00000106397;ENSG00000106327;ENSG00000021461;ENSG00000214300	NA	NA	NA	NA	Enhancer	Enhancer	Enhancer
cg11135612	EH38E3120632	pELS	Low-DNase	LINC00638;ZBTB42;CEP170B	ENSG00000099814;ENSG00000179627;ENSG00000258701	NA	NA	NA	NA	Promoter	Enhancer	Gene body
cg19575351	EH38E2471975	pELS	pELS	CRISP2;PGK2;C6orf141;DEFB112;CRISP1;TFAP2B;PTCHD4;RHAG;DEFB110;DEFB114;GLYATL3;DEFB133;TFAP2D;MUT;CENPQ;DEFB113;CRISP3	ENSG00000203970;ENSG00000177684;ENSG00000180872;ENSG00000214642;ENSG00000112077;ENSG00000096006;ENSG00000214643;ENSG00000244694;ENSG00000008197;ENSG00000203972;ENSG00000197261;ENSG00000124490;ENSG00000124812;ENSG00000008196;ENSG00000170950;ENSG00000031691;MUT	NA	NA	NA	NA	Dual	Enhancer	Enhancer
cg10092265	EH38E3206979	pELS	Low-DNase	NLGN2	ENSG00000169992	NA	NA	NA	NA	Promoter	Enhancer	Gene body
cg16792202	EH38E4085139	PLS	PLS	ALG5;CCDC169;CCDC169-SOHLH2;MAB21L1;SMAD9;TRPC4;EXOSC8	ENSG00000133107;ENSG00000250709;ENSG00000180660;ENSG00000120699;ENSG00000242715;ENSG00000120697;ENSG00000120693	NA	NA	NA	NA	Promoter	Promoter	Promoter
cg20658798	NA	NA	NA	NA	NA	NA	NA	NA	NA	Promoter	Gene body	Gene body
cg08740284	EH38E3129597	PLS	PLS	SPINT1;BUB1B-PAK6;DISP2;C15orf62;LTK;PLA2G4D;PLA2G4E;INAFM2;TYRO3;C15orf56;RAD51-AS1;DLL4;PHGR1;PPP1R14D;PAK6;RAD51;ANKRD63;RHOV	ENSG00000233041;ENSG00000104140;ENSG00000259330;ENSG00000092445;ENSG00000166145;ENSG00000230778;ENSG00000259288;ENSG00000051180;ENSG00000062524;ENSG00000245849;ENSG00000159337;ENSG00000140323;C15orf56;ENSG00000188277;ENSG00000137843;ENSG00000166143;ENSG00000188089;ENSG00000128917	chr15:40694891-40695002	FRAM	SINE	Alu	Dual	Promoter	Promoter
cg17178919	NA	NA	NA	NA	NA	NA	NA	NA	NA	Promoter	Gene body	Gene body
cg17250537	EH38E3869293	pELS	Low-DNase	PLEC;NRBP2;GRINA;PARP10	ENSG00000178685;ENSG00000178719;ENSG00000178209;ENSG00000185189	NA	NA	NA	NA	Promoter	Enhancer	Intergenic
cg11183935	EH38E3252343	dELS	CA-CTCF	ZNF750;WDR45B;TBCD;RAB40B;FN3KRP;FN3K;METRNL	ENSG00000176845;ENSG00000141580;ENSG00000141556;ENSG00000167363;ENSG00000141560;ENSG00000141542;ENSG00000141579	NA	NA	NA	NA	Promoter	Enhancer	CTCF
cg26759943	NA	NA	NA	NA	NA	NA	NA	NA	NA	Promoter	Gene body	Gene body
cg05869007	NA	NA	NA	NA	NA	NA	NA	NA	NA	Promoter	Gene body	Gene body
cg08636169	EH38E3024248	PLS	PLS	MSRB3	ENSG00000174099	NA	NA	NA	NA	Dual	Promoter	Promoter
cg20962000	EH38E3870133	PLS	PLS	PPP1R16A;VPS28;CPSF1;C8orf82;SLC39A4;TONSL-AS1;CYHR1;LINC00051;PARP10;LRRC24;TMEM249;KIFC2	ENSG00000261587;ENSG00000187954;ENSG00000160948;ENSG00000178685;ENSG00000160972;ENSG00000254008;ENSG00000071894;ENSG00000167702;ENSG00000254402;ENSG00000213563;ENSG00000232600;ENSG00000147804	NA	NA	NA	NA	Dual	Promoter	Promoter
cg25246745	EH38E2920546	PLS	PLS	SFXN3;PDZD7	ENSG00000107819;ENSG00000186862	NA	NA	NA	NA	Dual	Promoter	Promoter
cg18631996	EH38E3665336	dELS	Low-DNase	NRG2;PURA;SLC4A9;PSD2;PFDN1;IGIP;CYSTM1	ENSG00000158458;ENSG00000146005;ENSG00000113073;ENSG00000185129;ENSG00000113068;ENSG00000182700;ENSG00000120306	NA	NA	NA	NA	Intergenic	Enhancer	Intergenic
cg23171573	EH38E3129682	PLS	PLS	GCHFR;DNAJC17;DISP2;BUB1B-PAK6;PLA2G4D;LTK;PPP1R14D;SPINT1;PAK6;RHOV;PLA2G4E;C15orf56;PHGR1;LOC105370943;TYRO3;DLL4;C15orf62;ZFYVE19	ENSG00000159337;ENSG00000140323;C15orf56;ENSG00000092445;ENSG00000188277;ENSG00000166140;ENSG00000233041;ENSG00000062524;ENSG00000128917;ENSG00000259288;ENSG00000166143;ENSG00000166145;ENSG00000137843;LOC105370943;ENSG00000104140;ENSG00000104129;ENSG00000188089;ENSG00000137880	NA	NA	NA	NA	Promoter	Promoter	Promoter
cg07538239	EH38E2939049	dELS	Low-DNase	KRTAP5-3;MUC2;KRTAP5-2;MUC5B;MOB2;DUSP8;BRSK2;KRTAP5-1	ENSG00000184545;ENSG00000182208;ENSG00000196224;ENSG00000198788;ENSG00000174672;ENSG00000205869;ENSG00000117983;ENSG00000205867	NA	NA	NA	NA	Gene body	Enhancer	Gene body
cg14593550	EH38E1590471	PLS	PLS	PHB2;C1S;ATN1;PTMS;USP5;PLEKHG6;FAM90A1;LTBR;ENO2;CD9;GNB3;C1RL;LRRC23;LAG3;CD4;VWF;CLSTN3;SPSB2;FAM66C;RPL13P5;RBP5;CLEC4C;C12orf57;C3AR1;MIR200CHG;PTPN6;EMG1;CDCA3;ACRBP;GPR162;LPCAT3;SCARNA10	ENSG00000111671;ENSG00000111644;ENSG00000198178;ENSG00000111665;ENSG00000139194;ENSG00000182326;ENSG00000240370;ENSG00000111679;ENSG00000239002;ENSG00000111674;ENSG00000139182;ENSG00000111678;ENSG00000111664;ENSG00000008323;ENSG00000110799;ENSG00000111667;ENSG00000089692;ENSG00000010278;ENSG00000010610;ENSG00000111684;ENSG00000010626;ENSG00000159335;ENSG00000226711;ENSG00000111321;ENSG00000215021;ENSG00000111676;ENSG00000171860;ENSG00000139178;ENSG00000250510;ENSG00000171847;ENSG00000126749;ENSG00000257084	NA	NA	NA	NA	Promoter	Promoter	Promoter
cg24207248	EH38E3249685	PLS	PLS	AATK-AS1;CHMP6	AATK-AS1;ENSG00000176108	NA	NA	NA	NA	Dual	Promoter	Promoter
cg26648917	EH38E1709372	pELS	pELS	SLC25A21-AS1;INSM2;SLC25A21;MIPOL1	ENSG00000258708;ENSG00000183032;ENSG00000151338;ENSG00000168348	NA	NA	NA	NA	Promoter	Enhancer	Enhancer
cg17575314	NA	NA	NA	NA	NA	NA	NA	NA	NA	Dual	Gene body	Gene body
cg14274357	EH38E4116557	dELS	CA-only	ZBTB42;CEP170B;ADSSL1;PLD4;AKT1;SIVA1;LINC00638	ENSG00000099814;ENSG00000142208;ENSG00000184990;ENSG00000166428;ENSG00000179627;ENSG00000258701;ADSSL1	NA	NA	NA	NA	Dual	Enhancer	Gene body
cg12161122	EH38E3264508	PLS	Low-DNase	CELF4	ENSG00000101489	NA	NA	NA	NA	Promoter	Promoter	Gene body
cg25867694	EH38E2158362	PLS	PLS	SELENOM;AP1B1P1	ENSG00000198832;ENSG00000234479	NA	NA	NA	NA	Promoter	Promoter	Promoter
cg23456595	EH38E2966712	pELS	Low-DNase	GPR152;RAD9A;CORO1B;PTPRCAP;PITPNM1;TMEM134;CARNS1;NDUFV1;CDK2AP2;CABP4;AIP;TBC1D10C;PPP1CA;RPS6KB2	ENSG00000167792;ENSG00000175463;ENSG00000172613;ENSG00000172725;ENSG00000175634;ENSG00000172663;ENSG00000175514;ENSG00000213402;ENSG00000110697;ENSG00000175544;ENSG00000110711;ENSG00000167797;ENSG00000172508;ENSG00000172531	NA	NA	NA	NA	Promoter	Enhancer	Gene body
cg10496184	EH38E3401407	PLS	Low-DNase	SPEG	ENSG00000072195	NA	NA	NA	NA	Dual	Promoter	Intergenic
cg21045636	EH38E3119921	dELS	Low-DNase	C14orf180;TMEM179;ASPG;KIF26A	ENSG00000066735;ENSG00000184601;ENSG00000258986;ENSG00000166183	NA	NA	NA	NA	Promoter	Enhancer	Gene body
cg17517002	EH38E3332152	PLS	PLS	GAREM2;MFSD2B;KIF3C;ABHD1;ADGRF3;FNDC4;CGREF1;SELENOI;LINC01460;UCN;KCNK3;EMILIN1;TRIM54	ENSG00000143994;ENSG00000138018;ENSG00000115226;ENSG00000157833;ENSG00000138080;ENSG00000084731;ENSG00000163794;ENSG00000173567;ENSG00000205334;ENSG00000138100;ENSG00000171303;ENSG00000205639;ENSG00000138028	NA	NA	NA	NA	Promoter	Promoter	Promoter
cg14756202	NA	NA	NA	NA	NA	NA	NA	NA	NA	Promoter	Gene body	Gene body
cg27598532	EH38E3093950	PLS	PLS	ATP5S;PYGL;CDKL1;L2HGDH	ATP5S;ENSG00000100490;ENSG00000100504;ENSG00000087299	NA	NA	NA	NA	Dual	Promoter	Promoter
cg18347630	EH38E3432816	pELS	pELS	PLCG1-AS1;LPIN3;PLCG1;MAFB	ENSG00000132793;ENSG00000204103;ENSG00000124181;ENSG00000226648	NA	NA	NA	NA	Promoter	Enhancer	Enhancer
cg19988770	EH38E3331070	PLS	PLS	EFR3B;NCOA1;LINC01381;TDRD15;MFSD2B;PTRHD1;CENPO	ENSG00000205639;ENSG00000084710;ENSG00000230452;ENSG00000138092;ENSG00000084676;ENSG00000184924;ENSG00000218819	NA	NA	NA	NA	Promoter	Promoter	Promoter
cg17477442	EH38E3216111	pELS	Low-DNase	PIPOX;SEZ6;TIAF1	ENSG00000063015;TIAF1;ENSG00000179761	NA	NA	NA	NA	Promoter	Enhancer	Gene body
cg20885657	EH38E2831414	PLS	PLS	PGCP1;CTTNBP2NL;KCNA2	ENSG00000143079;ENSG00000177301;PGCP1	NA	NA	NA	NA	Dual	Promoter	Promoter
cg05745622	NA	NA	NA	NA	NA	chr17:82552482-82552775	L1MC4	LINE	L1	Dual	Repeats	Repeats
cg17074573	EH38E3491687	dELS	Low-DNase	SHANK3;ACR	ENSG00000251322;ENSG00000100312	NA	NA	NA	NA	Gene body	Enhancer	Gene body
cg01963754	EH38E4098904	dELS	Low-DNase	TEX29;LINC00354	ENSG00000226903;ENSG00000153495	NA	NA	NA	NA	Gene body	Enhancer	Gene body
cg14648916	NA	NA	NA	NA	NA	NA	NA	NA	NA	Dual	Gene body	Gene body
cg03530683	EH38E3808709	dELS	Low-DNase	SMARCD3;NUB1	ENSG00000082014;ENSG00000013374	NA	NA	NA	NA	Promoter	Enhancer	Gene body
cg14839808	EH38E3009141	PLS	PLS	MANSC4;CCDC91	ENSG00000205693;ENSG00000123106	NA	NA	NA	NA	Promoter	Promoter	Promoter
cg10000424	EH38E3400870	PLS	PLS	WNT6	ENSG00000115596	NA	NA	NA	NA	Dual	Promoter	Promoter
cg04224968	EH38E3281916	PLS	PLS	CSNK1G2-AS1;JSRP1;C19orf35;IZUMO4;MOB3A;LINC01775;CREB3L3;ADAMTSL5;BTBD2	ENSG00000099840;ENSG00000180846;ENSG00000133243;ENSG00000060566;ENSG00000185761;ENSG00000267201;C19orf35;ENSG00000167476;ENSG00000172081	NA	NA	NA	NA	Promoter	Promoter	Promoter
cg00027808	EH38E4062956	PLS	PLS	LOC100506125;ADCY6;CACNB3	ENSG00000167535;ENSG00000174233;LOC100506125	chr12:48789531-48789596	(CCAGCCC)n	Simple_repeat	Simple_repeat	Promoter	Promoter	Promoter
cg15427886	EH38E3834209	PLS	Low-DNase	LYPLA1;TCEA1;SOX17;XKR4;MRPL15;ATP6V1H;SNTG1;RP1;OPRK1;RGS20	ENSG00000187735;ENSG00000206579;ENSG00000164736;ENSG00000120992;ENSG00000147481;ENSG00000147509;ENSG00000047249;ENSG00000104237;ENSG00000137547;ENSG00000082556	NA	NA	NA	NA	Intergenic	Promoter	Intergenic
cg08217163	EH38E2005405	dELS	dELS	LINC01829;LINC01799;C1D;ETAA1;LINC01628;LINC01812;LINC01828;LINC01798;LINC01797;MEIS1;LINC01873	ENSG00000237013;ENSG00000232164;ENSG00000143971;ENSG00000236780;ENSG00000197223;ENSG00000235885;ENSG00000232688;ENSG00000143995;ENSG00000237179;ENSG00000232046;ENSG00000230525	NA	NA	NA	NA	Dual	Enhancer	Enhancer
cg03998598	EH38E3188254	dELS	Low-DNase	CLEC18C;VPS4A;SNTB2;PDF;COG8;CYB5B;TERF2;NIP7;TMED6	ENSG00000132612;ENSG00000103018;ENSG00000132603;ENSG00000258429;ENSG00000157335;ENSG00000157315;ENSG00000213380;ENSG00000168807;ENSG00000132604	NA	NA	NA	NA	Promoter	Enhancer	Gene body
cg17971531	EH38E2795271	PLS	PLS	NCMAP	ENSG00000184454	NA	NA	NA	NA	Promoter	Promoter	Promoter
cg17607187	EH38E3242089	PLS	PLS	PRCD;MGC16275;TTYH2;KIF19;CD300LB;CD300C	ENSG00000167850;ENSG00000196169;ENSG00000246731;ENSG00000214140;ENSG00000178789;ENSG00000141540	NA	NA	NA	NA	Dual	Promoter	Promoter
cg23915314	EH38E3087416	pELS	pELS	KHNYN;OR4K14;EMC9;DHRS2;CHMP4A;LTB4R2;NFATC4;HOMEZ;RNF31;PABPN1;CTSG;ZFHX2;BCL2L2-PABPN1;OR4K5;AP1G2;LINC01551;CPNE6;OR4N5;SLC22A17;CBLN3;STXBP6;MDP1;NEDD8;GMPR2;NRL;NOP9;THTPA;CMTM5;PSME1;IRF9;PSME2;REC8;OR4Q3;TSSK4;NYNRIN;JPH4;IPO4;PCK2;DHRS4L2;NGDN;DHRS1;MIR4307HG;CARMIL3;FITM1;SDR39U1;ADCY4;TM9SF1;EFS;GZMB;RABGGTA;CMA1;BCL2L2;DHRS4;OR11H6;TGM1;GZMH;RIPK3;PPP1R3E;TINF2;CIDEB;LTB4R;DCAF11;MYH7	ENSG00000136305;ENSG00000157379;ENSG00000258643;ENSG00000129559;ENSG00000169484;ENSG00000092098;ENSG00000176219;ENSG00000100450;ENSG00000215271;ENSG00000187630;ENSG00000100926;ENSG00000205978;ENSG00000176281;ENSG00000092330;ENSG00000139908;ENSG00000100842;ENSG00000100884;ENSG00000100938;ENSG00000092054;ENSG00000100911;ENSG00000184394;ENSG00000092010;ENSG00000092009;ENSG00000213928;ENSG00000100867;ENSG00000100889;ENSG00000136367;ENSG00000139914;ENSG00000129465;ENSG00000100908;ENSG00000213983;ENSG00000186960;ENSG00000100918;ENSG00000092096;ENSG00000166091;ENSG00000100968;ENSG00000092295;ENSG00000157326;ENSG00000092051;ENSG00000196497;ENSG00000100836;ENSG00000259431;ENSG00000235194;ENSG00000213920;ENSG00000100441;ENSG00000129473;ENSG00000100448;ENSG00000139899;ENSG00000213906;ENSG00000257612;ENSG00000186648;ENSG00000100445;ENSG00000129460;ENSG00000129535;ENSG00000213903;ENSG00000100949;ENSG00000254505;ENSG00000100453;ENSG00000168952;ENSG00000182652;ENSG00000129467;ENSG00000100897;ENSG00000196943	NA	NA	NA	NA	Dual	Enhancer	Enhancer
cg03424826	EH38E3272719	pELS	pELS	SERPINB5;PMAIP1;SERPINB10;SERPINB7;PIGN;LINC01538;SERPINB4;LINC01924;SERPINB12;LINC00305;SERPINB13;SERPINB3;SERPINB11;SERPINB2;TNFRSF11A;CDH20;LINC01544;CDH19;RELCH;MC4R;RNF152;KIAA1468;PHLPP1	ENSG00000260440;KIAA1468;ENSG00000101542;ENSG00000197632;ENSG00000166634;ENSG00000206073;ENSG00000266952;ENSG00000206072;ENSG00000179676;ENSG00000057149;ENSG00000242550;ENSG00000134444;ENSG00000081913;ENSG00000071991;ENSG00000166396;ENSG00000166603;ENSG00000141682;ENSG00000176641;ENSG00000267134;ENSG00000197641;ENSG00000206075;ENSG00000197563;ENSG00000141655	NA	NA	NA	NA	Dual	Enhancer	Enhancer
cg24298696	EH38E2779909	dELS	dELS	PRDM16;ACTRT2;MEGF6;ARHGEF16	ENSG00000169717;ENSG00000130762;ENSG00000142611;ENSG00000162591	NA	NA	NA	NA	Promoter	Enhancer	Enhancer
cg09258022	EH38E3756438	pELS	Low-DNase	PMS2;ANKRD61;AIMP2	ENSG00000157999;ENSG00000106305;ENSG00000122512	NA	NA	NA	NA	Gene body	Enhancer	Gene body
cg15692032	EH38E3958110	pELS	pELS	CNR2;LINC01355;FUCA1;MDS2;LOC284632;MYOM3	ENSG00000261326;ENSG00000197880;ENSG00000179163;ENSG00000142661;ENSG00000188822;LOC284632	chr1:23868601-23868839	AluJb	SINE	Alu	Promoter	Enhancer	Enhancer
cg17180012	EH38E1490816	pELS	pELS	SORBS1;BLNK;CCNJ;PDLIM1;CYP2C18;ZNF518A;NKX2-3;ACSM6;ALDH18A1;TLL2;OPALIN;CYP2C9;CYP2C8;TCTN3;CYP2C19;HELLS;ENTPD1;DNTT;CC2D2B	ENSG00000095637;ENSG00000107438;ENSG00000095587;ENSG00000119919;ENSG00000107447;ENSG00000107443;ENSG00000197430;ENSG00000119977;ENSG00000095585;ENSG00000119969;ENSG00000177853;ENSG00000138115;ENSG00000173124;ENSG00000138109;ENSG00000059573;ENSG00000165841;ENSG00000188649;ENSG00000108242;ENSG00000138185	NA	NA	NA	NA	Promoter	Enhancer	Enhancer
cg09090197	EH38E2884476	PLS	PLS	TAF3;PRKCQ;SFMBT2;ITIH2;ITIH5;GATA3;ATP5F1C;KIN	ENSG00000151655;ENSG00000165629;ENSG00000123243;ENSG00000151657;ENSG00000165632;ENSG00000198879;ENSG00000065675;ENSG00000107485	NA	NA	NA	NA	Promoter	Promoter	Promoter
cg26683252	NA	NA	NA	NA	NA	NA	NA	NA	NA	Enhancer	Intergenic	Intergenic
cg04790169	EH38E2939341	dELS	Low-DNase	TNNI2;TH;KRTAP5-3;SYT8;KRTAP5-1;KRTAP5-5;KRTAP5-2;KRTAP5-4;LINC01219;INS;TNNT3;LSP1;FAM99A;INS-IGF2;IFITM10;IGF2;KRTAP5-6;CTSD;LINC01150	ENSG00000241598;ENSG00000117984;ENSG00000196224;ENSG00000244242;ENSG00000129965;ENSG00000130595;ENSG00000167244;ENSG00000205864;ENSG00000229671;ENSG00000254647;ENSG00000180176;ENSG00000232987;ENSG00000130598;ENSG00000185940;ENSG00000205869;ENSG00000149043;ENSG00000205866;ENSG00000130592;ENSG00000205867	NA	NA	NA	NA	Gene body	Enhancer	Intergenic
cg09558961	EH38E4011976	PLS	PLS	CTNNA3;RUFY2;TET1;ATOH7	ENSG00000179774;ENSG00000204130;ENSG00000183230;ENSG00000138336	NA	NA	NA	NA	Promoter	Promoter	Promoter
cg14016587	EH38E3305670	dELS	Low-DNase	NA	NA	NA	NA	NA	NA	Gene body	Enhancer	Gene body
cg22582774	EH38E3881661	PLS	PLS	FAM205C;TMEM8B;ATP8B5P;HINT2;FAM221B;LINC00950;FAM166B	LINC00950;ENSG00000187791;ENSG00000179766;ENSG00000204930;ENSG00000137133;ENSG00000137103;ENSG00000215187	NA	NA	NA	NA	Promoter	Promoter	Promoter
cg24859316	EH38E2857868	dELS	dELS	KIF21B;ELF3;CFHR1;SHISA4;CSRP1;ASCL5;INAVA;IPO9;ARL8A;NAV1;TNNI1;LMOD1;LGR6;IGFN1;TIMM17A;TNNT2;RNPEP;LAD1;MIR181A1HG;PKP1;TMEM9;PHLDA3	ENSG00000159166;ENSG00000229989;ENSG00000134375;ENSG00000232237;ENSG00000163435;ENSG00000134369;ENSG00000116852;ENSG00000176393;ENSG00000163395;ENSG00000159173;ENSG00000244414;ENSG00000198700;ENSG00000118194;ENSG00000081277;ENSG00000143862;ENSG00000133067;ENSG00000159176;ENSG00000198892;ENSG00000163431;ENSG00000174307;ENSG00000163362;ENSG00000116857	NA	NA	NA	NA	Intergenic	Enhancer	Enhancer
cg25881328	EH38E3814445	dELS	Low-DNase	ARHGEF10;KBTBD11-OT1;MYOM2	ENSG00000036448;ENSG00000104728;ENSG00000253696	NA	NA	NA	NA	Promoter	Enhancer	Gene body
cg02523640	EH38E2933016	pELS	Low-DNase	FOXI2;NPS	ENSG00000186766;ENSG00000214285	NA	NA	NA	NA	Promoter	Enhancer	Gene body
cg12232778	EH38E2124856	dELS	dELS	ZBP1;ANKRD60;APCDD1L;BMP7;C20orf85;VAPB;NPEPL1;RBM38;SPO11;APCDD1L-AS1;RAB22A;PMEPA1;RAE1;PCK1;CTCFL;EDN3	ENSG00000124237;ENSG00000124209;ENSG00000101144;APCDD1L-AS1;ENSG00000124164;ENSG00000054796;ENSG00000124253;ENSG00000101146;ENSG00000124256;ENSG00000132819;ENSG00000215440;ENSG00000198768;ENSG00000124227;ENSG00000124225;ENSG00000124092;ENSG00000124205	NA	NA	NA	NA	Enhancer	Enhancer	Enhancer
cg17646418	NA	NA	NA	NA	NA	NA	NA	NA	NA	Gene body	Gene body	Gene body
cg03045764	EH38E3100869	CA-H3K4me3	Low-DNase	EIF2S1;PLEK2;RDH12;RDH11;ARG2;TMEM229B;PIGH;VTI1B;FAM71D;PLEKHH1	ENSG00000172717;ENSG00000054690;ENSG00000198133;ENSG00000139988;ENSG00000072042;ENSG00000134001;ENSG00000100568;ENSG00000100564;ENSG00000081181;ENSG00000100558	NA	NA	NA	NA	Gene body	Poised promoter	Gene body
cg26601431	EH38E1433863	dELS	Low-DNase	LINC00184;IRF2BP2;LINC01132;RBM34;LINC01354;CHRM3	ENSG00000224939;ENSG00000133019;ENSG00000188739;ENSG00000227630;ENSG00000168264;ENSG00000231768	NA	NA	NA	NA	Enhancer	Enhancer	Gene body
cg09225139	NA	NA	NA	NA	NA	NA	NA	NA	NA	Promoter	Gene body	Gene body
cg00103984	EH38E2372625	PLS	PLS	RNF138P1;MCIDAS;ANKRD55;PLPP1;CCNO;SKIV2L2;DHX29;GPX8;CDC20B	ENSG00000164294;ENSG00000164287;ENSG00000067248;ENSG00000152669;ENSG00000164512;ENSG00000067113;ENSG00000234602;SKIV2L2;ENSG00000250853	NA	NA	NA	NA	Promoter	Promoter	Promoter
cg10020546	NA	NA	NA	NA	NA	NA	NA	NA	NA	Promoter	Gene body	Gene body
cg07530530	EH38E4157053	dELS	Low-DNase	TNFRSF13B;PLD6;MPRIP;FLCN	ENSG00000154803;ENSG00000179598;ENSG00000240505;ENSG00000133030	NA	NA	NA	NA	Promoter	Enhancer	Gene body
cg09143576	EH38E2782436	PLS	PLS	GPR153;PLEKHG5;ZBTB48;ESPN;HES2	ENSG00000187017;ENSG00000158292;ENSG00000171680;ENSG00000069812;ENSG00000204859	NA	NA	NA	NA	Promoter	Promoter	Promoter
cg15313226	EH38E3390412	PLS	PLS	C2orf88	ENSG00000187699	NA	NA	NA	NA	Dual	Promoter	Promoter
cg13696940	EH38E3474778	pELS	Low-DNase	RASL10A	ENSG00000100276	NA	NA	NA	NA	Promoter	Enhancer	Gene body
cg05310920	EH38E3377213	PLS	PLS	LYPD6B;LYPD6	ENSG00000187123;ENSG00000150556	NA	NA	NA	NA	Promoter	Promoter	Promoter
cg22949743	EH38E3696746	PLS	PLS	KIAA0319	ENSG00000137261	NA	NA	NA	NA	Dual	Promoter	Promoter
cg23894854	EH38E2830935	PLS	Low-DNase	ADORA3;PGCP1;C1orf162	ENSG00000282608;PGCP1;ENSG00000143110	NA	NA	NA	NA	Promoter	Promoter	Gene body
cg05454284	NA	NA	NA	NA	NA	NA	NA	NA	NA	Dual	Gene body	Gene body
cg06776712	EH38E3636856	pELS	pELS	IL31RA;ESM1;SLC38A9;MCIDAS;DDX4;GZMA;HSPB3;CDC20B;GZMK;SKIV2L2;CCNO;DHX29;GPX8	ENSG00000164287;ENSG00000164283;ENSG00000234602;ENSG00000152670;ENSG00000152669;ENSG00000145649;ENSG00000177058;ENSG00000067248;ENSG00000169271;SKIV2L2;ENSG00000113088;ENSG00000164509;ENSG00000164294	NA	NA	NA	NA	Promoter	Enhancer	Enhancer
cg22238152	EH38E1659070	PLS	PLS	IL17D;LATS2	ENSG00000172458;ENSG00000150457	NA	NA	NA	NA	Promoter	Promoter	Promoter
cg21286010	NA	NA	NA	NA	NA	NA	NA	NA	NA	Enhancer	Gene body	Gene body
cg26805720	EH38E3623004	PLS	Low-DNase	NDUFS6;LINC02114;IRX4;LINC01019;LINC01377;C5orf38;LINC02116;IRX1;SLC6A3;SLC6A18;LSINCT5;MRPL36;IRX2;TERT;LINC01017;SLC6A19	ENSG00000186493;ENSG00000142319;ENSG00000170561;ENSG00000113430;ENSG00000145494;ENSG00000164362;ENSG00000171421;ENSG00000249808;ENSG00000250417;ENSG00000281560;ENSG00000174358;ENSG00000164363;ENSG00000250716;ENSG00000249521;ENSG00000170549;ENSG00000248118	NA	NA	NA	NA	Promoter	Promoter	Gene body
cg19856822	EH38E3528348	PLS	PLS	FAM172BP;TRMT10C;PCNP	ENSG00000174173;ENSG00000175841;ENSG00000081154	NA	NA	NA	NA	Dual	Promoter	Promoter
cg10242486	NA	NA	NA	NA	NA	NA	NA	NA	NA	Promoter	Gene body	Gene body
cg22000577	EH38E3699954	pELS	pELS	GNL1;TUBB;BTNL2;HCG26;PSORS1C3;CFB;HLA-C;GTF2H4;LOC105375014;ABCF1;CDSN;OR2B6;LY6G6D;LY6G6F;TRIM40;PRR3;C2;HCG21;NRM;ATAT1;OR2B3;C6orf15;FLOT1;LINC00243;C6orf136;MRPS18B;MUC21;PPP1R18;LOC100129636;PGBD1;HLA-F;LINC01015;DDR1;HCP5;MDC1-AS1;MDC1;DHX16;LINC01149;RPP21;MAS1L;HCG4;HCG22;PPP1R10;HLA-E;VARS2;IER3;HCG20;DPCR1;PSORS1C1;MUC22;LTA;HCG8	ENSG00000204614;ENSG00000233529;ENSG00000137411;DPCR1;ENSG00000124657;LOC105375014;ENSG00000204540;ENSG00000204687;ENSG00000206337;ENSG00000230174;ENSG00000204564;ENSG00000137331;ENSG00000204592;ENSG00000261272;HCG26;ENSG00000241370;ENSG00000228789;ENSG00000224328;ENSG00000243649;ENSG00000213780;ENSG00000137337;ENSG00000204580;ENSG00000204528;ENSG00000204544;ENSG00000204590;ENSG00000137343;ENSG00000204642;ENSG00000228022;ENSG00000204525;ENSG00000137404;ENSG00000204539;ENSG00000204568;ENSG00000204569;ENSG00000204703;ENSG00000146112;ENSG00000204560;ENSG00000204290;ENSG00000244355;ENSG00000196230;ENSG00000204574;ENSG00000166278;ENSG00000226979;ENSG00000214894;ENSG00000137338;ENSG00000224582;ENSG00000204542;ENSG00000204424;ENSG00000204576;ENSG00000137312;ENSG00000176998;LOC100129636;HCG8	NA	NA	NA	NA	Promoter	Enhancer	Enhancer
cg24123116	EH38E3749154	pELS	Low-DNase	SMOC2;DACT2	ENSG00000112562;ENSG00000164488	chr6:168303250-168303686	MSTA1	LTR	ERVL-MaLR	Promoter	Enhancer	Repeats
cg27000161	EH38E3198307	CA-CTCF	Low-DNase	KLHDC4;JPH3	ENSG00000104731;ENSG00000154118	NA	NA	NA	NA	Promoter	CTCF	Gene body
cg20495645	EH38E3486565	PLS	Low-DNase	KIAA0930;PHF21B;LINC00898;PRR5-ARHGAP8;NUP50;PRR5;NUP50-AS1;ARHGAP8;UPK3A	ENSG00000205634;ENSG00000100364;ENSG00000248405;ENSG00000241484;ENSG00000056487;ENSG00000100373;NUP50-AS1;ENSG00000093000;ENSG00000186654	NA	NA	NA	NA	Promoter	Promoter	Gene body
cg00964710	EH38E3170101	pELS	pELS	BFAR;LINC02185;PLA2G10;LINC02130;NOMO3;LINC02186;PARN	ENSG00000069764;ENSG00000261856;ENSG00000103429;ENSG00000103226;ENSG00000260009;ENSG00000262097;ENSG00000140694	NA	NA	NA	NA	Promoter	Enhancer	Enhancer
cg19520087	EH38E3665862	CA-H3K4me3	Low-DNase	PCDHB16;PCDHB10;PCDHB6;PCDHB7;PCDHB8;PCDHB11;PCDHB9	ENSG00000177839;ENSG00000113212;ENSG00000272674;ENSG00000120322;ENSG00000120324;ENSG00000197479;ENSG00000113211	NA	NA	NA	NA	Promoter	Poised promoter	Gene body
cg13174850	EH38E3112349	PLS	PLS	UBR7;OTUB2;LINC00618;GON7;ITPK1-AS1	ENSG00000089723;ENSG00000012963;LINC00618;ENSG00000258730;ENSG00000170270	NA	NA	NA	NA	Promoter	Promoter	Promoter
cg12230728	EH38E3021707	dELS	Low-DNase	ARHGEF25;SLC26A10;PIP4K2C;DTX3;KIF5A;OS9;B4GALNT1	ENSG00000240771;ENSG00000178498;ENSG00000135454;ENSG00000155980;ENSG00000135506;ENSG00000166908;ENSG00000135502	NA	NA	NA	NA	Dual	Enhancer	Gene body
cg24075852	NA	NA	NA	NA	NA	NA	NA	NA	NA	Promoter	Intergenic	Intergenic
cg20744163	NA	NA	NA	NA	NA	NA	NA	NA	NA	Enhancer	Gene body	Gene body
cg08505111	NA	NA	NA	NA	NA	chr5:99205493-99208949	SATR1	Satellite	Satellite	Intergenic	Intergenic	Intergenic
cg17607368	EH38E3072310	pELS	Low-DNase	LMO7DN-IT1;LINC00377;KCTD12;LINC00381;BORA;NDFIP2;DIS3;KLF12;SLAIN1;LINC00347;FBXL3;ACOD1;SCEL;RNF219;LINC00402;EDNRB-AS1;LMO7DN;CLN5;SPRY2;MZT1;LINC01080;EDNRB;LINC00331;LINC01078;RBM26;LMO7;MYCBP2;KLF5;LINC00446;MYCBP2-AS1;POU4F1;LINC01068;LINC01038;UCHL3;PIBF1;LINC00382;LINC00564;LINC00392;COMMD6;LINC01069	ENSG00000225427;ENSG00000204899;ENSG00000223458;ENSG00000102554;ENSG00000229246;ENSG00000228295;ENSG00000225579;ENSG00000005810;ENSG00000223880;ENSG00000236051;ENSG00000139746;ENSG00000178734;ENSG00000229175;ENSG00000136155;ENSG00000152192;ENSG00000236133;ENSG00000005812;ENSG00000136153;ENSG00000178695;ENSG00000118922;ENSG00000083535;RNF219;ENSG00000226240;ENSG00000229011;ENSG00000118939;ENSG00000102794;ENSG00000281721;ENSG00000136158;ENSG00000136122;ENSG00000236678;ENSG00000083520;ENSG00000136160;ENSG00000102805;ENSG00000139737;ENSG00000235532;ENSG00000188243;ENSG00000227676;ENSG00000260094;ENSG00000102471;ENSG00000229249	chr13:77698192-77698264	G-rich	Low_complexity	Low_complexity	Promoter	Enhancer	Gene body
cg16850511	EH38E1488759	PLS	PLS	MARK2P9;PPP1R3C;HHEX;CPEB3;MARCH5;PLCE1	ENSG00000232709;ENSG00000138193;MARCH5;ENSG00000152804;ENSG00000119938;ENSG00000107864	NA	NA	NA	NA	Dual	Promoter	Promoter
cg15985191	EH38E2889098	PLS	PLS	HACD1;ARL5B;SLC39A12;CUBN;ST8SIA6;TMEM236;NSUN6;CACNB2;MALRD1;STAM	ENSG00000148482;ENSG00000204740;ENSG00000165996;ENSG00000241058;ENSG00000148488;ENSG00000107611;ENSG00000165995;ENSG00000165997;ENSG00000136738;ENSG00000148483	NA	NA	NA	NA	Promoter	Promoter	Promoter
cg16043666	EH38E2934976	PLS	PLS	BNIP3;JAKMIP3	ENSG00000188385;ENSG00000176171	NA	NA	NA	NA	Promoter	Promoter	Promoter
cg26062476	EH38E3118751	pELS	CA-only	LOC105378183;TMEM121;EXOC3L4;LINC00677;LINC00638;LINC00605;TNFAIP2;AMN;CDC42BPB	ENSG00000198752;ENSG00000259717;LOC105378183;ENSG00000184986;ENSG00000185215;ENSG00000205436;ENSG00000166126;ENSG00000251533;ENSG00000258701	chr14:103116456-103117027	MER50	LTR	ERV1	Intergenic	Enhancer	Repeats
cg02967392	NA	NA	NA	NA	NA	NA	NA	NA	NA	Dual	Gene body	Gene body
cg08461097	EH38E3281863	dELS	dELS	MKNK2;BTBD2;CSNK1G2;SCAMP4;DOT1L;MEX3D;IZUMO4;MOB3A;AMH;ABHD17A;AP3D1;ATP8B3;KLF16;ADAT3	ENSG00000133275;ENSG00000099840;ENSG00000181588;ENSG00000130270;ENSG00000065000;ENSG00000129968;ENSG00000213638;ENSG00000104899;ENSG00000104885;ENSG00000099875;ENSG00000172081;ENSG00000227500;ENSG00000133243;ENSG00000129911	NA	NA	NA	NA	Enhancer	Enhancer	Enhancer
cg02708659	EH38E3047419	PLS	PLS	CLIP1;CLIP1-AS1;ZCCHC8;B3GNT4;CCDC62;BCL7A;RILPL1;HCAR3	ENSG00000130779;ENSG00000188026;ENSG00000255398;ENSG00000257097;ENSG00000130783;ENSG00000110987;ENSG00000176383;ENSG00000033030	NA	NA	NA	NA	Dual	Promoter	Promoter
cg05136380	NA	NA	NA	NA	NA	chr9:78235586-78235899	AluSq2	SINE	Alu	Promoter	Repeats	Repeats
cg03839252	EH38E3062335	PLS	PLS	FOXO1	ENSG00000150907	NA	NA	NA	NA	Promoter	Promoter	Promoter
cg17272632	EH38E2895126	pELS	pELS	ITGB1;LINC00838;NRP1;PARD3	ENSG00000099250;ENSG00000148498;ENSG00000150093;ENSG00000261683	NA	NA	NA	NA	Promoter	Enhancer	Enhancer
cg11860496	EH38E1389855	PLS	PLS	SLAMF8;LINC01133;KCNJ10;PCP4L1;ATP1A2;IGSF9;DUSP23;CFAP45	ENSG00000177807;ENSG00000248485;ENSG00000158714;ENSG00000158716;ENSG00000213085;ENSG00000224259;ENSG00000018625;ENSG00000085552	NA	NA	NA	NA	Promoter	Promoter	Promoter
cg25156463	EH38E2934100	CA-H3K4me3	Low-DNase	EBF3	ENSG00000108001	NA	NA	NA	NA	Intergenic	Poised promoter	Intergenic
cg19203369	EH38E4508928	PLS	PLS	QRFP;FIBCD1	ENSG00000130720;ENSG00000188710	NA	NA	NA	NA	Dual	Promoter	Promoter
cg00277891	NA	NA	NA	NA	NA	NA	NA	NA	NA	Promoter	Gene body	Gene body
cg14671384	EH38E4062470	PLS	PLS	SLC38A4	ENSG00000139209	NA	NA	NA	NA	Promoter	Promoter	Promoter
cg17438661	EH38E3300800	pELS	pELS	PDCD5;CEBPA-AS1	CEBPA-AS1;ENSG00000105185	NA	NA	NA	NA	Promoter	Enhancer	Enhancer
cg02881570	EH38E3106512	PLS	Low-DNase	NGB	ENSG00000165553	NA	NA	NA	NA	Dual	Promoter	Gene body
cg25976242	NA	NA	NA	NA	NA	NA	NA	NA	NA	Gene body	Gene body	Gene body
cg23698666	EH38E3142769	PLS	PLS	NOX5;SPESP1	ENSG00000255346;ENSG00000258484	NA	NA	NA	NA	Promoter	Promoter	Promoter
cg08867464	EH38E3699379	PLS	PLS	MOG;ZFP57;HLA-A;HLA-G;GABBR1;OR2H2;HLA-F;TRIM40;OR2I1P;UBD;OR5V1;MAS1L;HCG9;POLR1H;RPP21;OR10C1;LINC01015;OR12D3;TRIM31;HCP5B;RNF39;ZNRD1;HLA-F-AS1;HCG4;OR11A1;TRIM15;PPP1R11;OR12D2;TRIM10;OR2H1	ENSG00000112462;ENSG00000206503;ENSG00000176998;ENSG00000204625;ENSG00000241370;ENSG00000204644;ENSG00000204655;ENSG00000243729;ENSG00000204642;ENSG00000237988;ENSG00000214922;ENSG00000204694;ENSG00000204616;ENSG00000224582;ENSG00000204687;ENSG00000204619;ENSG00000213886;ENSG00000281831;ENSG00000204632;ZNRD1;ENSG00000204614;ENSG00000280236;ENSG00000204618;ENSG00000066379;ENSG00000204657;ENSG00000206474;ENSG00000204610;ENSG00000204613;ENSG00000204681;ENSG00000204688	chr6:29792895-29792946	G-rich	Low_complexity	Low_complexity	Promoter	Promoter	Promoter
cg10523996	EH38E2235142	PLS	PLS	CHCHD6	ENSG00000159685	NA	NA	NA	NA	Promoter	Promoter	Promoter
cg15386434	EH38E2777417	dELS	Low-DNase	ATAD3A;ANKRD65;ACAP3;PUSL1;TAS1R3;VWA1;MXRA8;ATAD3C;INTS11;AURKAIP1;CPTP;TMEM88B;ATAD3B;LINC01770;MMP23B;DVL1;MRPL20;CCNL2	ENSG00000215915;ENSG00000221978;ENSG00000175756;ENSG00000131584;ENSG00000225285;ENSG00000224051;ENSG00000242485;ENSG00000235098;ENSG00000197785;ENSG00000179403;ENSG00000205116;ENSG00000127054;ENSG00000107404;ENSG00000169962;ENSG00000189409;ENSG00000169972;ENSG00000160072;ENSG00000162576	NA	NA	NA	NA	Dual	Enhancer	Gene body
cg20348024	EH38E2947600	PLS	CA-only	OTOG	ENSG00000188162	NA	NA	NA	NA	Dual	Promoter	Gene body
cg19297845	EH38E1756812	PLS	PLS	PLA2G4D;JMJD7-PLA2G4B;PHGR1;TYRO3;PLA2G4E;MAPKBP1;BUB1B-PAK6;JMJD7;PLA2G4B;LTK;PPP1R14D	ENSG00000168970;ENSG00000137802;ENSG00000259288;ENSG00000243708;ENSG00000159337;ENSG00000243789;ENSG00000092445;ENSG00000233041;ENSG00000188089;ENSG00000062524;ENSG00000166143	NA	NA	NA	NA	Promoter	Promoter	Promoter
cg01084581	EH38E2920891	dELS	CA-H3K4me3	LBX1-AS1;TLX1NB;LBX1;BTRC;ARMH3;DPCD;FBXW4;TLX1;OGA;NPM3;SEMA4G;FGF8;SLF2;KCNIP2;LINC01514;POLL	ENSG00000107807;ENSG00000107833;ENSG00000120049;ENSG00000119906;ENSG00000166169;ENSG00000138136;ENSG00000166167;ENSG00000166171;ENSG00000120029;ENSG00000107829;ENSG00000236311;ENSG00000227128;ENSG00000198408;ENSG00000107831;ENSG00000237579;ENSG00000095539	chr10:101570420-101570473	(CCCGC)n	Simple_repeat	Simple_repeat	Dual	Enhancer	Poised promoter
cg17356964	NA	NA	NA	NA	NA	NA	NA	NA	NA	Intergenic	Gene body	Gene body
cg05051043	EH38E1433001	pELS	pELS	SLC35F3	ENSG00000183780	NA	NA	NA	NA	Promoter	Enhancer	Enhancer
cg05406943	EH38E1800802	PLS	Low-DNase	ATF7IP2;EMP2;LINC01177;TMEM114;LINC02177;GRIN2A;LINC01195;TEKT5	ENSG00000213853;ENSG00000166669;ENSG00000261397;ENSG00000153060;ENSG00000261617;ENSG00000261075;ENSG00000183454;ENSG00000232258	NA	NA	NA	NA	Promoter	Promoter	Gene body
cg10303107	EH38E2956049	dELS	Low-DNase	OR4C12;SYT13;OR4C13;CHST1;PRDM11;DKFZp779M0652;ALX4;TP53I11;OR4A47;TRIM49B;TSPAN18	DKFZp779M0652;ENSG00000258817;ENSG00000052850;ENSG00000221954;ENSG00000237388;ENSG00000019505;ENSG00000175274;ENSG00000019485;ENSG00000157570;ENSG00000182053;ENSG00000175264	NA	NA	NA	NA	Promoter	Enhancer	Gene body
cg14765818	EH38E3430982	pELS	Low-DNase	BLCAP;MANBAL;NNAT;SRC;LINC00489;GHRH	ENSG00000118702;ENSG00000166619;ENSG00000225759;ENSG00000101363;ENSG00000197122;ENSG00000053438	NA	NA	NA	NA	Promoter	Enhancer	Gene body
cg19651003	EH38E3279463	dELS	Low-DNase	POLRMT;CDC34;GZMM;HCN2;MADCAM1;ODF3L2;BSG	ENSG00000099866;ENSG00000172270;ENSG00000099804;ENSG00000197540;ENSG00000099822;ENSG00000099821;ENSG00000181781	NA	NA	NA	NA	Enhancer	Enhancer	Gene body
cg10313879	NA	NA	NA	NA	NA	NA	NA	NA	NA	Promoter	Gene body	Gene body
cg01641792	EH38E3289519	dELS	CA-H3K4me3	KRI1;ILF3;ICAM1;ICAM4;PPAN;RAVER1;TYK2;CDC37;CARM1;DNM2;PDE4A;CDKN2D;ILF3-AS1;DNMT1;ICAM3;QTRT1;MRPL4;ZGLP1;FDX2;P2RY11;ZNF439;C19orf38;S1PR5;ICAM5;ATG4D;SLC44A2;KEAP1;AP1M2;S1PR2;FDX1L	ENSG00000105397;ENSG00000130734;ENSG00000105376;ENSG00000065989;ENSG00000076662;ENSG00000171291;ENSG00000129354;ILF3-AS1;ENSG00000105364;ENSG00000079805;ENSG00000161847;ENSG00000129347;ENSG00000129353;ENSG00000180739;ENSG00000105401;ENSG00000213339;ENSG00000090339;ENSG00000105371;ENSG00000142453;ENSG00000220201;ENSG00000129355;ENSG00000214212;ENSG00000079999;ENSG00000130816;ENSG00000244165;ENSG00000130810;ENSG00000267673;ENSG00000129351;ENSG00000267534;FDX1L	chr19:10461682-10461710	(GGGCG)n	Simple_repeat	Simple_repeat	Dual	Enhancer	Poised promoter
cg09777578	NA	NA	NA	NA	NA	NA	NA	NA	NA	Promoter	Gene body	Gene body
cg24425021	NA	NA	NA	NA	NA	NA	NA	NA	NA	Dual	Gene body	Gene body
cg03705926	NA	NA	NA	NA	NA	NA	NA	NA	NA	Promoter	Gene body	Gene body
cg02298969	EH38E3592183	PLS	PLS	SEC31A;THAP9-AS1;THAP9;SCD5;HPSE;PLAC8	ENSG00000168152;ENSG00000145284;ENSG00000251022;ENSG00000173083;ENSG00000145287;ENSG00000138674	NA	NA	NA	NA	Promoter	Promoter	Promoter
cg01038450	EH38E3847004	PLS	PLS	MATN2	ENSG00000132561	NA	NA	NA	NA	Promoter	Promoter	Promoter
cg03209541	EH38E1630959	PLS	PLS	POC1B-GALNT4;POC1B;GALNT4;LOC728084;DUSP6;ATP2B1	LOC728084;ENSG00000259075;ENSG00000139323;ENSG00000257594;ENSG00000070961;ENSG00000139318	NA	NA	NA	NA	Promoter	Promoter	Promoter
cg09253581	EH38E4199924	pELS	CA-H3K4me3	SMG9;TEX101;ZNF284;ZNF235;ZNF180;KCNN4;ZNF283;PLAUR;SRRM5;PHLDB3;ZNF234;ZNF226;PINLYP;ZNF223;LYPD5;ZNF404;ZNF221;IRGC;ZNF233;ZNF229;ZNF222;ZNF45;ZNF224;ZNF112;ZNF225;IRGQ;ZNF428;ZNF575;ZNF576;XRCC1;ETHE1;ZNF227;PSG5;CADM4;ZNF230;ZNF155	ENSG00000159885;ENSG00000105755;ENSG00000159917;ENSG00000105767;ENSG00000263002;ENSG00000226763;ENSG00000204941;ENSG00000267680;ENSG00000167384;ENSG00000131126;ENSG00000159882;ENSG00000104783;ENSG00000167637;ENSG00000176472;ENSG00000167378;ENSG00000131116;ENSG00000178386;ENSG00000011422;ENSG00000105771;ENSG00000159871;ENSG00000124449;ENSG00000278318;ENSG00000167380;ENSG00000176531;ENSG00000131115;ENSG00000204920;ENSG00000062370;ENSG00000124459;ENSG00000159905;ENSG00000186026;ENSG00000176222;ENSG00000073050;ENSG00000234465;ENSG00000124444;ENSG00000159915;ENSG00000256294	NA	NA	NA	NA	Gene body	Enhancer	Poised promoter
cg26924496	EH38E3000274	pELS	Low-DNase	ANO2;KCNA5;NTF3;KCNA1	ENSG00000185652;ENSG00000047617;ENSG00000130037;ENSG00000111262	NA	NA	NA	NA	Promoter	Enhancer	Intergenic
cg16097051	EH38E4078942	PLS	PLS	DDX55;TMED2;LOC101927415;RILPL1	ENSG00000086598;LOC101927415;ENSG00000188026;ENSG00000111364	NA	NA	NA	NA	Promoter	Promoter	Promoter
cg14993276	EH38E3289291	PLS	PLS	ICAM1;OR7G1;FDX1L;ICAM3;ICAM5;ANGPTL6;ICAM4;ZNF439;OLFM2;RAB3D;P2RY11;ZNF177	ENSG00000105371;ENSG00000090339;ENSG00000105088;ENSG00000130812;ENSG00000105376;ENSG00000076662;ENSG00000171291;FDX1L;ENSG00000105514;ENSG00000161807;ENSG00000244165;ENSG00000188629	NA	NA	NA	NA	Dual	Promoter	Promoter
cg18929889	EH38E4458604	CA	Low-DNase	DLGAP2	ENSG00000198010	NA	NA	NA	NA	Promoter	Gene body	Gene body
cg07330908	EH38E4287417	PLS	PLS	EGOT;ARL8B	ENSG00000235947;ENSG00000134108	NA	NA	NA	NA	Promoter	Promoter	Promoter
cg06030942	EH38E3086705	PLS	PLS	NDRG2;CDH24;LOC102724814;MIR4307HG;ACIN1;SLC7A8;JPH4;ARHGEF40;RIPK3;TMEM253;MMP14;CEBPE;TGM1;SLC22A17;REM2;C14orf119;PSMB11;STXBP6;OR6J1;ZNF219;CMA1;AJUBA	ENSG00000168952;ENSG00000232070;LOC102724814;ENSG00000092051;ENSG00000165795;ENSG00000257612;ENSG00000092068;ENSG00000165801;ENSG00000139890;ENSG00000157227;ENSG00000179933;ENSG00000092009;ENSG00000222028;ENSG00000129465;ENSG00000092096;ENSG00000100813;ENSG00000129474;ENSG00000092067;ENSG00000255804;ENSG00000092295;ENSG00000139880;ENSG00000165804	NA	NA	NA	NA	Promoter	Promoter	Promoter
cg07913044	EH38E3104219	PLS	PLS	PGF;LOC101928143;ACOT4;DNAL1;LOC100506498	ENSG00000119630;ENSG00000119661;ENSG00000177465;LOC101928143;LOC100506498	NA	NA	NA	NA	Promoter	Promoter	Promoter
cg21209684	EH38E2416690	PLS	PLS	NR3C1;LINC01844;HMHB1;PCDHGC4;PCDHGA2;ARHGAP26-AS1;ARHGAP26-IT1;YIPF5;NDFIP1;FGF1;PCDHB3;GRXCR2;PCDHGB1;PCDHB12;PCDHGB3;KCTD16;ARHGAP26;PCDHGB2;SH3RF2	ENSG00000183775;ENSG00000253910;ENSG00000120328;ENSG00000236714;ENSG00000131507;ENSG00000242419;ENSG00000145817;ENSG00000158497;ENSG00000156463;ENSG00000113578;ENSG00000254221;ENSG00000226272;ENSG00000113205;ENSG00000230789;ENSG00000081853;ENSG00000204928;ENSG00000262209;ENSG00000113580;ENSG00000145819	NA	NA	NA	NA	Dual	Promoter	Promoter
cg16371082	EH38E3541260	dELS	dELS	SLCO2A1;BFSP2;RYK;IL20RB;CDV3;RAB6B;SRPRB;PPP2R3A;TF;EPHB1;LINC02000;CEP63;C3orf36;ACKR4;TOPBP1;AMOTL2;ANAPC13;KY	ENSG00000174564;ENSG00000170819;ENSG00000163785;ENSG00000129048;ENSG00000144867;ENSG00000114019;ENSG00000163781;ENSG00000073711;ENSG00000154917;ENSG00000174611;ENSG00000154928;ENSG00000129055;ENSG00000091527;ENSG00000182923;ENSG00000288547;ENSG00000243832;ENSG00000174640;ENSG00000091513	NA	NA	NA	NA	Enhancer	Enhancer	Enhancer
cg03040848	EH38E3200002	dELS	dELS	LINC00304;CYBA;GALNS;PIEZO1;PABPN1L;LOC101927793;ACSF3;CBFA2T3;TRAPPC2L;LINC02138;APRT	ENSG00000051523;ENSG00000205015;ENSG00000167515;ENSG00000198931;LOC101927793;ENSG00000141012;ENSG00000205022;ENSG00000103335;ENSG00000129993;ENSG00000180422;ENSG00000176715	NA	NA	NA	NA	Promoter	Enhancer	Enhancer
cg02139088	NA	NA	NA	NA	NA	NA	NA	NA	NA	Dual	Gene body	Gene body
cg18485444	EH38E2965377	pELS	pELS	CARNS1;SNX32;BANF1;BRMS1;EFEMP2;PELI3;KCNK7;CCS;CLCF1;BBS1;CCDC87;RBM4B;RHOD;C11orf86;B4GAT1;NPAS4;ACTN3;YIF1A;SF3B2;DRAP1;RNASEH2C;CD248;RBM14;SART1;PACS1;GAL3ST3;TSGA10IP;C11orf68;TMEM151A;FOSL1;CDC42BPG;OVOL1;CATSPER1;SPTBN2;MRPL11;KLC2;CTSF;RAB1B;AP5B1;CNIH2;CTSW;DPP3;CST6;SYT12;RIN1;ZDHHC24;SLC29A2;GPR152;RCE1;LOC102724064;EIF1AD;CCDC85B;CFL1;FIBP;LRFN4;SLC22A20;SLC22A11;RBM4	ENSG00000179292;ENSG00000175376;ENSG00000174871;ENSG00000175467;ENSG00000172500;ENSG00000174807;ENSG00000174851;ENSG00000175315;ENSG00000173992;ENSG00000175513;ENSG00000172922;ENSG00000174791;ENSG00000174080;ENSG00000087365;ENSG00000175115;ENSG00000172803;ENSG00000173237;ENSG00000175602;ENSG00000173914;ENSG00000175294;ENSG00000174996;ENSG00000239306;ENSG00000175550;ENSG00000248746;ENSG00000175505;ENSG00000175573;ENSG00000175334;ENSG00000173227;ENSG00000174576;ENSG00000174744;ENSG00000174483;ENSG00000173621;ENSG00000171219;ENSG00000174903;ENSG00000168065;ENSG00000172757;ENSG00000172818;SLC22A20;ENSG00000254470;ENSG00000172638;ENSG00000175592;LOC102724064;ENSG00000182791;ENSG00000254986;ENSG00000173933;ENSG00000174669;ENSG00000174684;ENSG00000174516;ENSG00000174547;ENSG00000173338;ENSG00000173653;ENSG00000174165;ENSG00000172543;ENSG00000173156;ENSG00000175229;ENSG00000175514;ENSG00000173898;ENSG00000172508	NA	NA	NA	NA	Promoter	Enhancer	Enhancer
cg17045801	EH38E3770436	PLS	Low-DNase	LINC01450;MRPL32;PSMA2;C7orf25;LINC01448;LINC01449;HECW1;POU6F2	ENSG00000238284;ENSG00000106536;ENSG00000224017;ENSG00000002746;ENSG00000232458;ENSG00000106588;ENSG00000136197;ENSG00000106591	NA	NA	NA	NA	Dual	Promoter	Gene body
cg23664926	EH38E4035940	dELS	CA-CTCF	EXT2;TSPAN18;CD82;ALX4;TP53I11;SYT13	ENSG00000019505;ENSG00000175274;ENSG00000151348;ENSG00000157570;ENSG00000085117;ENSG00000052850	NA	NA	NA	NA	Intergenic	Enhancer	CTCF
cg10776919	EH38E2810660	PLS	PLS	DMRTA2	ENSG00000142700	NA	NA	NA	NA	Promoter	Promoter	Promoter
cg25886337	EH38E3352415	pELS	pELS	PRADC1;EGR4;ACTG2;FBXO41;RAB11FIP5;SMYD5	ENSG00000135631;ENSG00000135617;ENSG00000163017;ENSG00000135625;ENSG00000163013;ENSG00000135632	NA	NA	NA	NA	Dual	Enhancer	Enhancer
cg07765912	NA	NA	NA	NA	NA	NA	NA	NA	NA	Promoter	Gene body	Gene body
cg15110900	EH38E1943374	dELS	CA-H3K4me3	NIBAN3;NR2F6;PGLS;ANO8;CPAMD8;USE1;B3GNT3;BST2;SIN3B;TMEM38A;GTPBP3;OCEL1;INSL3;SLC27A1;MRPL34;TMEM221;FAM129C;UNC13A;HAUS8;BISPR;USHBP1;CCDC194;COLGALT1;F2RL3;ABHD8;ANKLE1;JAK3;DDA1;MYO9B;PLVAP;NXNL1;MVB12A;BABAM1	ENSG00000160111;ENSG00000282851;ENSG00000160113;ENSG00000269720;ENSG00000130303;ENSG00000127533;ENSG00000074855;ENSG00000160117;ENSG00000105639;ENSG00000130307;ENSG00000171773;ENSG00000179913;FAM129C;ENSG00000072954;ENSG00000099330;ENSG00000131351;ENSG00000130304;ENSG00000130300;ENSG00000127220;ENSG00000105393;ENSG00000130299;ENSG00000167483;ENSG00000053501;ENSG00000099331;ENSG00000130312;ENSG00000141971;ENSG00000130309;ENSG00000127511;ENSG00000188051;ENSG00000130477;ENSG00000130311;ENSG00000248099;ENSG00000130313	NA	NA	NA	NA	Enhancer	Enhancer	Poised promoter
cg11253122	EH38E1325076	dELS	Low-DNase	PLA2G5;PLA2G2A	ENSG00000127472;ENSG00000188257	NA	NA	NA	NA	Enhancer	Enhancer	Intergenic
cg21224834	NA	NA	NA	NA	NA	NA	NA	NA	NA	Dual	Gene body	Gene body
cg26060296	EH38E3623099	PLS	PLS	MRPL36;NDUFS6	ENSG00000145494;ENSG00000171421	NA	NA	NA	NA	Promoter	Promoter	Promoter
cg07535740	EH38E3286290	pELS	CA-only	CAPS;VMAC;FUT6;NRTN;RANBP3;FUT3;NDUFA11;FUT5	ENSG00000174886;ENSG00000171119;ENSG00000171124;ENSG00000187650;ENSG00000156413;ENSG00000031823;ENSG00000105519;ENSG00000130383	NA	NA	NA	NA	Gene body	Enhancer	Gene body
cg05037068	EH38E3250547	dELS	Low-DNase	OXLD1;DNAH17-AS1;TMEM105;LINC00482;TSPAN10;FSCN2;ARL16;CCDC40;PDE6G;MAFG;AATK;LINC01987;BAHCC1;CEP131;BAIAP2;ARHGDIA;C1QTNF1;LINC01973;AATK-AS1;FAAP100;NDUFAF8;NPLOC4;SLC38A10;TEPSIN;ACTG1	AATK-AS1;ENSG00000185332;ENSG00000267790;ENSG00000173918;ENSG00000182446;ENSG00000141522;ENSG00000141577;ENSG00000157637;ENSG00000214087;ENSG00000167302;ENSG00000141519;ENSG00000186765;ENSG00000185504;ENSG00000185168;ENSG00000181409;ENSG00000182612;ENSG00000184009;ENSG00000204237;ENSG00000224877;ENSG00000266074;ENSG00000185527;ENSG00000175866;ENSG00000197063;ENSG00000204283;ENSG00000267432	NA	NA	NA	NA	Intergenic	Enhancer	Intergenic
cg16800968	EH38E3186392	pELS	Low-DNase	KIAA0895L;ELMO3;EXOC3L1;FBXL8;HSF4;NOL3;CES3;TRADD;E2F4;B3GNT9	ENSG00000196123;ENSG00000179044;ENSG00000172828;ENSG00000205250;ENSG00000102871;ENSG00000102878;ENSG00000102890;ENSG00000135722;ENSG00000140939;ENSG00000237172	NA	NA	NA	NA	Dual	Enhancer	Gene body
cg08099141	EH38E1590471	PLS	PLS	PHB2;C1S;ATN1;PTMS;USP5;PLEKHG6;FAM90A1;LTBR;ENO2;CD9;GNB3;C1RL;LRRC23;LAG3;CD4;VWF;CLSTN3;SPSB2;FAM66C;RPL13P5;RBP5;CLEC4C;C12orf57;C3AR1;MIR200CHG;PTPN6;EMG1;CDCA3;ACRBP;GPR162;LPCAT3;SCARNA10	ENSG00000111671;ENSG00000111644;ENSG00000198178;ENSG00000111665;ENSG00000139194;ENSG00000182326;ENSG00000240370;ENSG00000111679;ENSG00000239002;ENSG00000111674;ENSG00000139182;ENSG00000111678;ENSG00000111664;ENSG00000008323;ENSG00000110799;ENSG00000111667;ENSG00000089692;ENSG00000010278;ENSG00000010610;ENSG00000111684;ENSG00000010626;ENSG00000159335;ENSG00000226711;ENSG00000111321;ENSG00000215021;ENSG00000111676;ENSG00000171860;ENSG00000139178;ENSG00000250510;ENSG00000171847;ENSG00000126749;ENSG00000257084	NA	NA	NA	NA	Promoter	Promoter	Promoter
cg23361579	EH38E3083935	dELS	Low-DNase	PROZ;TFDP1;GRTP1;ATP4B;DCUN1D2;F10;ADPRHL1;LAMP1;TMCO3	ENSG00000198176;ENSG00000126218;ENSG00000185896;ENSG00000139835;ENSG00000126231;ENSG00000153531;ENSG00000186009;ENSG00000150401;ENSG00000150403	NA	NA	NA	NA	Gene body	Enhancer	Gene body
cg14116139	EH38E4252552	pELS	Low-DNase	MAB21L4;MTERF4;C2orf54;SNED1;AGXT	ENSG00000172478;ENSG00000122085;ENSG00000172482;ENSG00000162804;C2orf54	NA	NA	NA	NA	Promoter	Enhancer	Gene body
cg13736369	EH38E4296132	TF	Low-DNase	PRSS45;TMIE;PRSS50	ENSG00000283706;PRSS45;ENSG00000181585	NA	NA	NA	NA	Promoter	TF	Gene body
cg25062542	EH38E2833259	PLS	PLS	CASQ2;ATP1A1;MAB21L3;SLC22A15;LINC01762;CD2;ATP1A1-AS1;CD58;IGSF3	ENSG00000118729;ENSG00000116815;ENSG00000233154;ENSG00000203865;ENSG00000116824;ENSG00000143061;ENSG00000163393;ENSG00000173212;ENSG00000163399	NA	NA	NA	NA	Promoter	Promoter	Promoter
cg25573345	EH38E3302138	PLS	PLS	HPN;ZNF792;SCN1B;LINC01801;LINC01529	ENSG00000180884;ENSG00000105711;ENSG00000267767;ENSG00000105707;ENSG00000225872	NA	NA	NA	NA	Dual	Promoter	Promoter
cg23261491	EH38E3028367	PLS	PLS	KCNC2;CSRP2;OSBPL8	ENSG00000175183;ENSG00000091039;ENSG00000166006	NA	NA	NA	NA	Promoter	Promoter	Promoter
cg05050882	NA	NA	NA	NA	NA	NA	NA	NA	NA	Promoter	Gene body	Gene body
cg11787855	EH38E3313590	PLS	PLS	ZNF702P;KLK15;PTOV1-AS2;NOSIP;ZNF649-AS1;CGB1;CGB7;LIN7B;BCL2L12;KLK10;C5AR2;KLK3;FLT3LG;ADM5;IZUMO1;PTOV1-AS1;CPT1C;IRF3;ZNF578;LRRC4B;FCGRT;ZNF541;ZNF350-AS1;FAM83E;SCAF1;RRAS;LOC105372441;MYH14;SLC6A16;CGB2;LOC105372440;LMTK3;LOC400710;ZNF577;SYT3;RCN3;TSKS;SLC17A7;SIGLEC17P;LOC101059948;PRMT1;C19orf81;KLK4;SIGLEC14;GFY;KCNJ14;C5AR1	ENSG00000171101;ENSG00000268006;ENSG00000118156;ENSG00000267631;ENSG00000142235;ENSG00000105523;ENSG00000105357;ENSG00000167749;ENSG00000126457;ENSG00000142552;ENSG00000174562;ENSG00000224420;ENSG00000169169;ENSG00000104870;LOC105372440;ENSG00000134830;ENSG00000269235;ENSG00000235034;ENSG00000161551;ENSG00000268095;ENSG00000126458;ENSG00000129451;ENSG00000269352;ENSG00000197405;ENSG00000104863;ENSG00000142546;ENSG00000182264;ENSG00000261949;ENSG00000131409;ENSG00000126461;ENSG00000182324;LOC105372441;ENSG00000126453;ENSG00000142515;LOC400710;ENSG00000063127;ENSG00000258405;LOC101059948;ENSG00000126456;ENSG00000104818;ENSG00000242779;ENSG00000090554;ENSG00000126467;ENSG00000213023;ENSG00000104888;ENSG00000254415;ENSG00000196337	NA	NA	NA	NA	Promoter	Promoter	Promoter
cg05796909	EH38E3207152	PLS	PLS	SLC13A5;SOX15;SLC2A4;SENP3-EIF4A1;CD68;TNFSF12;SENP3;TNFSF12-TNFSF13;ATP1B2;TNFSF13;SHBG	ENSG00000161956;ENSG00000181856;ENSG00000129244;ENSG00000239697;ENSG00000129194;ENSG00000129214;ENSG00000277957;ENSG00000129226;ENSG00000248871;ENSG00000141485;ENSG00000161955	NA	NA	NA	NA	Promoter	Promoter	Promoter
cg13557397	EH38E3214597	PLS	Low-DNase	FLJ36000;MTRNR2L1;FAM27E5	ENSG00000178130;ENSG00000256618;ENSG00000276399	NA	NA	NA	NA	Intergenic	Promoter	Gene body
cg08731068	EH38E3248527	dELS	CA-only	CCDC40;CBX4;LINC02078;CBX2;TBC1D16;LINC01979;LINC01978;GAA;CBX8;ENPP7	ENSG00000262585;ENSG00000171298;ENSG00000141570;ENSG00000182156;ENSG00000267719;ENSG00000141582;ENSG00000173894;ENSG00000167291;ENSG00000262188;ENSG00000141519	NA	NA	NA	NA	Promoter	Enhancer	Gene body
cg15443202	EH38E3025003	dELS	Low-DNase	GRIP1	ENSG00000155974	NA	NA	NA	NA	Promoter	Enhancer	Gene body
cg13482620	EH38E1894030	dELS	Low-DNase	METRNL;B3GNTL1;ZNF750	ENSG00000141579;ENSG00000176845;ENSG00000175711	chr17:83015611-83015938	MER1B	DNA	hAT-Charlie	Promoter	Enhancer	Repeats
cg22986084	EH38E3092143	pELS	pELS	FBXO33	ENSG00000165355	NA	NA	NA	NA	Dual	Enhancer	Enhancer
cg00742603	EH38E1838734	PLS	PLS	DBNDD1;GAS8	ENSG00000003249;ENSG00000141013	NA	NA	NA	NA	Dual	Promoter	Promoter
cg15160709	EH38E3351888	dELS	Low-DNase	DYSF;CYP26B1	ENSG00000003137;ENSG00000135636	NA	NA	NA	NA	Gene body	Enhancer	Gene body
cg26616283	EH38E2534346	pELS	pELS	THSD7A;VWDE	ENSG00000146530;ENSG00000005108	NA	NA	NA	NA	Promoter	Enhancer	Enhancer
cg18622312	EH38E3881183	PLS	PLS	RUSC2;CCL27;FAM214B;VCP;FRMPD1;STOML2;FAM205C;PIGO;ATP8B5P;C9orf131;ENHO;C9orf24;KIAA1161;FAM166B	ENSG00000179766;ENSG00000165282;KIAA1161;ENSG00000165283;ENSG00000187791;ENSG00000005238;ENSG00000198853;ENSG00000165280;ENSG00000168913;ENSG00000174038;ENSG00000070601;ENSG00000213927;ENSG00000164972;ENSG00000215187	NA	NA	NA	NA	Dual	Promoter	Promoter
cg22269486	EH38E2619909	PLS	PLS	ESCO2;CLU;CCDC25;CHRNA2	ENSG00000120903;ENSG00000147419;ENSG00000171320;ENSG00000120885	NA	NA	NA	NA	Promoter	Promoter	Promoter
cg24439945	EH38E3885689	dELS	dELS	GDA;ANXA1;CEMIP2;LINC01474;ANKRD20A1;FOXD4L3;C9orf57;TRPM3;ZFAND5;ALDH1A1;TMC1;CBWD3;LINC01504	ENSG00000204669;ENSG00000225434;ENSG00000165091;ENSG00000107372;ENSG00000083067;ENSG00000119125;ENSG00000236849;ENSG00000260691;ENSG00000196873;ENSG00000135048;ENSG00000165092;ENSG00000135046;ENSG00000187559	chr9:72526873-72527191	MER115	DNA	hAT-Tip100	Dual	Enhancer	Enhancer
cg00463982	EH38E3162079	pELS	pELS	TMEM204	ENSG00000131634	NA	NA	NA	NA	Dual	Enhancer	Enhancer
cg11937346	EH38E3393883	PLS	PLS	ALS2CR12;FAM126B;CASP10;MPP4;NDUFB3;RAPH1;CFLAR-AS1;AOX1	ENSG00000173166;ALS2CR12;ENSG00000082126;ENSG00000119013;ENSG00000226312;ENSG00000155744;ENSG00000138356;ENSG00000003400	NA	NA	NA	NA	Promoter	Promoter	Promoter
cg09494988	NA	NA	NA	NA	NA	NA	NA	NA	NA	Promoter	Gene body	Gene body
cg27478651	EH38E1359720	PLS	PLS	ST6GALNAC3;SLC44A5;DLSTP1;ACADM;MSH4	ENSG00000181227;ENSG00000117054;ENSG00000184005;ENSG00000137968;ENSG00000057468	NA	NA	NA	NA	Dual	Promoter	Promoter
cg25291396	EH38E3909205	pELS	Low-DNase	LMX1B	ENSG00000136944	NA	NA	NA	NA	Promoter	Enhancer	Gene body
cg02582848	EH38E1426205	dELS	CA-TF	DEGS1;WDR26;CAPN8;TLR5;CAPN2;CNIH3;NVL;FBXO28;SUSD4;CCDC185;TP53BP2;CNIH4	ENSG00000162909;ENSG00000187554;ENSG00000162923;ENSG00000178395;ENSG00000143514;ENSG00000143786;ENSG00000143753;ENSG00000143748;ENSG00000203697;ENSG00000143771;ENSG00000143502;ENSG00000143756	NA	NA	NA	NA	Enhancer	Enhancer	TF
cg10906284	EH38E3023494	pELS	Low-DNase	AVPR1A;TMEM5;PPM1H;SRGAP1;DPY19L2	ENSG00000166148;ENSG00000196935;ENSG00000111110;TMEM5;ENSG00000177990	NA	NA	NA	NA	Dual	Enhancer	Gene body
cg27463760	NA	NA	NA	NA	NA	NA	NA	NA	NA	Dual	Gene body	Gene body
cg17245188	EH38E2040032	PLS	PLS	NEB;LYPD6B;LINC01931;ARL5A;ORC4;ACVR2A;RND3;NMI;TEX41;LYPD6;MBD5;LINC01920;TNFAIP6;EPC2;MMADHC;RIF1;GALNT13;RBM43	ENSG00000168288;ENSG00000144278;ENSG00000236049;ENSG00000183091;ENSG00000204406;ENSG00000135999;ENSG00000115947;ENSG00000187123;ENSG00000123609;ENSG00000162980;ENSG00000123610;ENSG00000115963;ENSG00000121989;ENSG00000226674;ENSG00000184898;ENSG00000150556;ENSG00000080345;ENSG00000162947	NA	NA	NA	NA	Promoter	Promoter	Promoter
cg09632256	EH38E3911831	pELS	Low-DNase	PRRX2;SH3GLB2;NTMT1;LINC01503;C9orf50;IER5L;LINC00963;DOLPP1;C9orf106	ENSG00000167157;ENSG00000204054;ENSG00000148335;ENSG00000188483;C9orf106;ENSG00000167130;ENSG00000233901;ENSG00000148341;ENSG00000179058	NA	NA	NA	NA	Dual	Enhancer	Gene body
cg18187726	NA	NA	NA	NA	NA	NA	NA	NA	NA	Promoter	Gene body	Gene body
cg14928617	NA	NA	NA	NA	NA	chr3:139021362-139021669	AluJb	SINE	Alu	Promoter	Repeats	Repeats
cg10427040	EH38E1886820	pELS	pELS	SPHK1;LOC105371899;CDK3;RNF157;FOXJ1;MGAT5B;CD300C;ZACN;RNF157-AS1;KIF19;PRCD;UBALD2;CD300LB;AANAT	LOC105371899;ENSG00000167889;ENSG00000214140;ENSG00000250506;ENSG00000267128;ENSG00000196169;ENSG00000186919;ENSG00000129673;ENSG00000167850;ENSG00000185262;ENSG00000176170;ENSG00000178789;ENSG00000141576;ENSG00000129654	NA	NA	NA	NA	Dual	Enhancer	Enhancer
cg16321280	NA	NA	NA	NA	NA	chr11:44311409-44311516	MIRb	SINE	MIR	Promoter	Repeats	Repeats
cg10497401	EH38E3243606	dELS	Low-DNase	SMIM5;MYO15B;SMIM6	ENSG00000266714;ENSG00000204323;ENSG00000259120	chr17:75607467-75607760	AluSx1	SINE	Alu	Promoter	Enhancer	Repeats
cg03716852	EH38E3313053	dELS	dELS	ZNF114;FTL;PPFIA3;FAM83E;PIH1D1;KASH5;GFY;RUVBL2;PPP1R15A;LIN7B;CGB7;HRC;CD37;SCAF1;SIGLEC11;FLT3LG;IL4I1;FCGRT;DKKL1;NTF4;SLC6A16;LHB;SNRNP70;ALDH16A1;RCN3;PLEKHA4;C19orf73;NUCB1;RRAS;GYS1;BAX;TRPM4;CGB2;HSD17B14;ADM5;KCNA7;TEAD2	ENSG00000104848;ENSG00000104894;ENSG00000261949;ENSG00000221916;ENSG00000130528;ENSG00000225950;ENSG00000074219;ENSG00000104872;ENSG00000104826;ENSG00000104812;ENSG00000126461;ENSG00000104863;ENSG00000161618;ENSG00000161640;ENSG00000104951;ENSG00000130529;ENSG00000063127;ENSG00000087076;ENSG00000142552;ENSG00000183207;ENSG00000105523;ENSG00000104901;ENSG00000161609;ENSG00000224420;ENSG00000087074;ENSG00000105559;ENSG00000090554;ENSG00000178150;ENSG00000104852;ENSG00000104805;ENSG00000126458;ENSG00000087088;ENSG00000104870;ENSG00000196337;ENSG00000087086;ENSG00000104818;ENSG00000177380	NA	NA	NA	NA	Dual	Enhancer	Enhancer
cg14525935	EH38E3752190	dELS	CA-CTCF	C7orf50;GPR146;GET4;CYP2W1;ZFAND2A;ADAP1;GPER1;ELFN1;COX19	ENSG00000240230;ENSG00000225968;ENSG00000146540;ENSG00000073067;ENSG00000164849;ENSG00000105963;ENSG00000239857;ENSG00000178381;ENSG00000164850	NA	NA	NA	NA	Enhancer	Enhancer	CTCF
cg10880709	EH38E3566455	PLS	PLS	IDUA;LOC100130872;MFSD7;SLC26A1;DGKQ;CTBP1-AS;CRIPAK;MAEA;FGFRL1	MFSD7;ENSG00000145214;LOC100130872;ENSG00000145217;CRIPAK;ENSG00000280927;ENSG00000127415;ENSG00000090316;ENSG00000127418	NA	NA	NA	NA	Promoter	Promoter	Promoter
cg03739411	EH38E3162513	pELS	Low-DNase	HS3ST6	ENSG00000162040	NA	NA	NA	NA	Dual	Enhancer	Gene body
cg23332586	EH38E3489580	dELS	Low-DNase	C22orf34;LINC01310;FAM19A5	C22orf34;ENSG00000205632;FAM19A5	NA	NA	NA	NA	Promoter	Enhancer	Gene body
cg12219387	EH38E2777173	dELS	Low-DNase	B3GALT6;C1QTNF12;SDF4;TTLL10;TNFRSF4;LINC01342;TNFRSF18	ENSG00000184163;ENSG00000186827;ENSG00000176022;ENSG00000186891;ENSG00000223823;ENSG00000078808;ENSG00000162571	NA	NA	NA	NA	Promoter	Enhancer	Gene body
cg20695057	EH38E2868708	pELS	pELS	FAM177B;LINC01655;SUSD4;LOC101927164;LOC101927143;TP53BP2	ENSG00000197520;LOC101927164;LOC101927143;ENSG00000143502;ENSG00000143514;ENSG00000227925	NA	NA	NA	NA	Promoter	Enhancer	Enhancer
cg09900527	EH38E3684095	CA-H3K4me3	Low-DNase	GFPT2	ENSG00000131459	chr5:180431992-180433182	LTR12E	LTR	ERV1	Intergenic	Poised promoter	Repeats
cg04142017	EH38E2811780	dELS	Low-DNase	ZYG11A;SCP2;PODN;ECHDC2;CPT2;SLC1A7	ENSG00000116171;ENSG00000174348;ENSG00000157184;ENSG00000121310;ENSG00000162383;ENSG00000203995	NA	NA	NA	NA	Gene body	Enhancer	Gene body
cg09186897	EH38E2847298	pELS	pELS	CCDC181;GPA33;LINC00970;SELE;F5;SCYL3;METTL11B;GPR161;SELL	ENSG00000143147;METTL11B;ENSG00000198734;ENSG00000000457;ENSG00000117477;ENSG00000203601;ENSG00000143167;ENSG00000188404;ENSG00000007908	NA	NA	NA	NA	Promoter	Enhancer	Enhancer
cg02513874	EH38E3847956	PLS	PLS	DCSTAMP;ANKRD46;UBR5;NIPAL2;COX6C;SDC2;ODF1;CPQ;NACAP1;POP1;CTHRC1;MATN2;LAPTM4B;FZD6;ZNF706;RIDA;MTDH;DPYS;OSR2;SPAG1;STK3;VPS13B;SLC25A32;FBXO43;RGS22;PABPC1;GRHL2;FLJ42969;ERICH5;TSPYL5;NCALD;RPL30;KCNS2;RNF19A;POLR2K;ATP6V1C1;GDF6;SNX31;DCAF13;BAALC;YWHAZ	ENSG00000104356;ENSG00000164933;ENSG00000164919;ENSG00000132554;NACAP1;ENSG00000147649;ENSG00000164932;ENSG00000104450;ENSG00000104375;ENSG00000104361;ENSG00000174226;ENSG00000155087;ENSG00000186106;ENSG00000164924;ENSG00000164920;ENSG00000104341;ENSG00000132549;ENSG00000248599;ENSG00000156486;ENSG00000180543;ENSG00000132561;ENSG00000104324;ENSG00000169439;ENSG00000156482;ENSG00000147669;ENSG00000156466;ENSG00000034677;ENSG00000164930;ENSG00000070756;ENSG00000083307;ENSG00000164929;ENSG00000132541;ENSG00000156509;ENSG00000104517;ENSG00000164934;ENSG00000104490;ENSG00000164935;ENSG00000177459;ENSG00000147647;ENSG00000120963;ENSG00000155097	NA	NA	NA	NA	Dual	Promoter	Promoter
cg02252240	EH38E2408916	PLS	PLS	SHROOM1;UQCRQ;P4HA2-AS1;LEAP2;IL4;IL13;P4HA2;CCNI2;IL5;SEPT8;TH2LCRR;MEIKIN;CSF2;GDF9	ENSG00000164405;ENSG00000164400;ENSG00000169194;ENSG00000164403;ENSG00000223442;ENSG00000237714;ENSG00000205089;ENSG00000072682;SEPT8;ENSG00000164404;ENSG00000239642;ENSG00000164406;ENSG00000113520;ENSG00000113525	NA	NA	NA	NA	Promoter	Promoter	Promoter
cg14730085	EH38E3304870	pELS	pELS	SARS2;LGALS7;LGALS7B;RASGRP4;SELENOV;TTC9B;RINL;LRFN1;RYR1;IFNL2;SCGB2B2;LEUTX;CLC;EIF3K;GMFG;CCER2;MAP4K1;LGALS13;SYCN;LINC01531;FBXO17;PAK4;LGALS4;SAMD4B;LGALS16;NCCRP1;ACP7;LGALS14;CAPN12;FAM98C;IFNL3;MRPS12;FBXO27;ZNF568;IFNL1;LGI4;ZNF829	ENSG00000174521;ENSG00000213921;ENSG00000128011;ENSG00000196218;ENSG00000104835;ENSG00000205786;ENSG00000197110;ENSG00000105205;ENSG00000183709;ENSG00000130244;ENSG00000179134;ENSG00000104814;ENSG00000105198;ENSG00000153902;ENSG00000186838;ENSG00000161243;ENSG00000198453;ENSG00000182393;ENSG00000179751;ENSG00000006659;ENSG00000249861;ENSG00000128626;ENSG00000269190;ENSG00000187994;ENSG00000178982;ENSG00000178934;ENSG00000183760;ENSG00000205076;ENSG00000188505;ENSG00000185869;ENSG00000130755;ENSG00000182472;ENSG00000171777;ENSG00000171747;ENSG00000130669;ENSG00000205209;ENSG00000262484	NA	NA	NA	NA	Gene body	Enhancer	Enhancer
cg21435902	EH38E2571346	PLS	PLS	LRRD1;ANKIB1;LOC101409256;TFPI2;LOC105375401;KRIT1	ENSG00000001631;ENSG00000240720;LOC101409256;ENSG00000001629;LOC105375401;ENSG00000105825	NA	NA	NA	NA	Dual	Promoter	Promoter
cg04863197	EH38E3251150	pELS	Low-DNase	DCXR;NOTUM;NPLOC4;MCRIP1;P4HB;MAFG;GPS1;PCYT2;RFNG;ARHGDIA;SIRT7;PYCR1;PDE6G;CENPX;MYADML2;NPB;LRRC45;ASPSCR1;RAC3;SLC25A10;DUS1L;ANAPC11;ALYREF;GCGR	ENSG00000169738;ENSG00000182446;ENSG00000197063;ENSG00000169750;ENSG00000185105;ENSG00000169733;ENSG00000185813;ENSG00000183010;ENSG00000169727;ENSG00000169683;ENSG00000141522;ENSG00000185527;ENSG00000169689;ENSG00000169696;ENSG00000187531;ENSG00000183979;ENSG00000141552;ENSG00000225663;ENSG00000185624;ENSG00000183684;ENSG00000169718;ENSG00000215644;ENSG00000183048;ENSG00000185269	NA	NA	NA	NA	Gene body	Enhancer	Gene body
cg05065989	EH38E3763680	PLS	PLS	HOXA9	ENSG00000078399	NA	NA	NA	NA	Promoter	Promoter	Promoter
cg24435866	EH38E2839591	pELS	pELS	LOC101928120;EFNA4;ZBTB7B;THEM5;CKS1B;PMVK;CHRNB2;DCST2;SMCP;FLAD1;PBXIP1;PYGO2;CELF3;DCST1-AS1;DCST1;EFNA3;LINC01133;POP3;FCER1A;SHC1;PKLR;NES;PLEKHO1;SPRR2A;ADAM15;LENEP	ENSG00000132688;ENSG00000023902;ENSG00000224259;ENSG00000173207;ENSG00000241794;ENSG00000159409;LOC101928120;ENSG00000160688;POP3;ENSG00000163354;ENSG00000160685;ENSG00000160691;ENSG00000163206;ENSG00000232093;ENSG00000163348;ENSG00000196407;ENSG00000243364;ENSG00000163352;ENSG00000160716;ENSG00000143590;ENSG00000143627;ENSG00000163357;ENSG00000143537;ENSG00000179639;ENSG00000163344;ENSG00000163346	NA	NA	NA	NA	Promoter	Enhancer	Enhancer
cg21082028	EH38E1868167	PLS	PLS	ADAM11;TTLL6;LINC02210-CRHR1;SOST;RUNDC3A;HOXB3;THRA1-BTR;PRAC2;HOXB13;MPP3;C17orf105;CACNA1G;SKAP1;HOXB6;SLC4A1;HOXB8;PYY;HOXB1;HOXB7;HOXB9;TBX21;IGF2BP1;C1QL1;LINC01976;FLJ40194;HOXB-AS3;HOXB5;ASB16;MPP2;HOXB4;HOXB2;PRAC1;WNT9B	ENSG00000141293;ENSG00000260027;ENSG00000182742;ENSG00000177369;ENSG00000108852;ENSG00000158955;ENSG00000159217;ENSG00000229637;ENSG00000170703;ENSG00000108511;ENSG00000131096;ENSG00000006283;ENSG00000167941;THRA1-BTR;ENSG00000233101;ENSG00000120075;ENSG00000159184;ENSG00000263715;ENSG00000131094;ENSG00000173917;ENSG00000170689;ENSG00000108309;ENSG00000073670;ENSG00000120093;ENSG00000073861;ENSG00000120094;C17orf105;ENSG00000120068;ENSG00000261514;ENSG00000161647;ENSG00000004939;ENSG00000161664;ENSG00000159182	NA	NA	NA	NA	Promoter	Promoter	Promoter
cg01451205	NA	NA	NA	NA	NA	NA	NA	NA	NA	Promoter	Gene body	Gene body
cg24790471	EH38E1635215	pELS	pELS	NTN4	ENSG00000074527	NA	NA	NA	NA	Promoter	Enhancer	Enhancer
cg10953131	EH38E2790534	dELS	Low-DNase	RCC2;ACTL8;PADI6;ARHGEF10L;KLHDC7A;IGSF21	ENSG00000117148;ENSG00000179023;ENSG00000179051;ENSG00000074964;ENSG00000117154;ENSG00000276747	NA	NA	NA	NA	Promoter	Enhancer	Gene body
cg18222602	EH38E3044168	dELS	Low-DNase	TESC;FBXW8;FBXO21;HRK;TESC-AS1	ENSG00000088992;ENSG00000258285;ENSG00000135108;ENSG00000135116;ENSG00000174989	NA	NA	NA	NA	Enhancer	Enhancer	Gene body
cg22523077	EH38E4334797	PLS	PLS	SRD5A3-AS1;CLOCK;KIAA1211;TMEM165;RASL11B;SPINK2;EXOC1;REST;KIT;IGFBP7;CEP135;SRD5A3;THEGL;SGCB;HOPX;PDCL2;KDR;NMU	ENSG00000249693;ENSG00000109255;ENSG00000163453;ENSG00000084093;ENSG00000174799;ENSG00000128040;KIAA1211;ENSG00000090989;ENSG00000163069;ENSG00000157404;ENSG00000128039;ENSG00000128045;ENSG00000171476;ENSG00000134851;ENSG00000134852;ENSG00000249700;ENSG00000128052;ENSG00000163440	NA	NA	NA	NA	Promoter	Promoter	Promoter
cg14201387	NA	NA	NA	NA	NA	NA	NA	NA	NA	Intergenic	Intergenic	Intergenic
cg00722320	NA	NA	NA	NA	NA	NA	NA	NA	NA	Promoter	Gene body	Gene body
cg18541047	EH38E3146943	PLS	PLS	C15orf59-AS1;CYP1A1;SNUPN;CPLX3;ACSBG1;TBC1D21;TMEM266;PTPN9;ODF3L1;CSPG4;SNX33;IMP3;NEIL1	ENSG00000140398;ENSG00000169371;C15orf59-AS1;ENSG00000173548;ENSG00000173546;ENSG00000182950;ENSG00000167139;ENSG00000169758;ENSG00000140465;ENSG00000103740;ENSG00000177971;ENSG00000213578;ENSG00000169410	NA	NA	NA	NA	Dual	Promoter	Promoter
cg18014042	NA	NA	NA	NA	NA	chr6:36685139-36685233	MIR	SINE	MIR	Dual	Repeats	Repeats
cg11018650	EH38E3186855	pELS	pELS	TSNAXIP1;TMEM208;CARMIL2;RANBP10;TRADD;ZDHHC1;FHOD1;DUS2;DPEP2;ACD;ELMO3;CES2;LOC100505942;ENKD1;HSD11B2;AGRP;SLC9A5;E2F4;CES3;KCTD19;EDC4;B3GNT9;LRRC36;NOL3;PLEKHG4;GFOD2;CTCF;RIPOR1;CTRL;DPEP3;NUTF2;NRN1L;RRAD;SLC12A4;EXOC3L1;HSF4;ATP6V0D1;CENPT;CES4A;PARD6A;TPPP3;PSKH1;C16orf86;LCAT;PSMB10;DDX28	ENSG00000196155;ENSG00000141084;ENSG00000172824;ENSG00000102977;ENSG00000168701;ENSG00000102974;ENSG00000159720;ENSG00000159714;ENSG00000102878;ENSG00000102871;ENSG00000124074;ENSG00000166592;ENSG00000159761;ENSG00000172828;ENSG00000159753;ENSG00000205220;ENSG00000159708;ENSG00000172831;ENSG00000176387;ENSG00000102898;ENSG00000213398;ENSG00000140939;ENSG00000102904;ENSG00000188038;ENSG00000167264;ENSG00000205250;ENSG00000159792;ENSG00000141086;ENSG00000141096;ENSG00000124067;ENSG00000102890;ENSG00000038358;ENSG00000182810;ENSG00000168676;ENSG00000237172;ENSG00000141098;ENSG00000167261;ENSG00000159713;ENSG00000102981;ENSG00000179044;ENSG00000039523;ENSG00000159723;ENSG00000135740;ENSG00000102901;LOC100505942;ENSG00000135723	NA	NA	NA	NA	Dual	Enhancer	Enhancer
cg22512847	NA	NA	NA	NA	NA	NA	NA	NA	NA	Enhancer	Gene body	Gene body
cg22949575	EH38E3251228	dELS	Low-DNase	PYCR1;NPB;FASN;MAFG;GPS1;PCYT2;SIRT7;DUS1L;MYADML2;DCXR;NOTUM;ASPSCR1;RFNG;RAC3;LRRC45;CENPX	ENSG00000185813;ENSG00000197063;ENSG00000187531;ENSG00000169696;ENSG00000183979;ENSG00000169718;ENSG00000169733;ENSG00000169750;ENSG00000169710;ENSG00000169727;ENSG00000185269;ENSG00000169683;ENSG00000169689;ENSG00000183010;ENSG00000185105;ENSG00000169738	chr17:81990741-81991062	MER54A	LTR	ERVL	Gene body	Enhancer	Repeats
cg14435474	EH38E3499205	PLS	PLS	RFTN1;LINC02011;LINC01267;LINC00620	ENSG00000131378;ENSG00000224514;ENSG00000251576;ENSG00000260902	NA	NA	NA	NA	Dual	Promoter	Promoter
cg12325536	EH38E3647850	pELS	Low-DNase	CCNH;LINC01949;LINC00461;ADGRV1;LINC02060;LINC01339;LINC02059;MEF2C;CETN3;TMEM161B;COX7C	ENSG00000250156;ENSG00000164180;ENSG00000288569;ENSG00000245526;ENSG00000248555;ENSG00000127184;ENSG00000081189;ENSG00000250544;ENSG00000153140;ENSG00000134480;ENSG00000164199	NA	NA	NA	NA	Promoter	Enhancer	Gene body
cg02246427	NA	NA	NA	NA	NA	chr15:75904826-75905121	AluY	SINE	Alu	Promoter	Repeats	Repeats
cg27058018	EH38E3244780	pELS	pELS	UNC13D;SPHK1;RNF157;FBF1;GALR2;UNK;PRCD;METTL23;UBE2O;EXOC7;ACOX1;FOXJ1;CYGB;ZACN;PRPSAP1;EVPL;UBALD2;ST6GALNAC1;AANAT;SMIM5;H3-3B;CDK3;SRSF2;RHBDF2;MFSD11;JMJD6;ST6GALNAC2;QRICH2;WBP2;TRIM47;SRP68;MXRA7;MGAT5B;SEC14L1;GALK1;SNHG16;MYO15B;MRPL38;TEN1;TRIM65	ENSG00000141576;ENSG00000182687;ENSG00000250506;ENSG00000141569;ENSG00000132471;ENSG00000129654;ENSG00000161542;ENSG00000175931;ENSG00000070731;ENSG00000092931;ENSG00000176170;ENSG00000182473;ENSG00000167881;ENSG00000161533;ENSG00000182534;ENSG00000132478;ENSG00000257949;ENSG00000129646;ENSG00000167889;ENSG00000167880;ENSG00000129667;ENSG00000161544;ENSG00000132481;ENSG00000129657;ENSG00000132475;ENSG00000186919;ENSG00000163597;ENSG00000129673;ENSG00000108479;ENSG00000204316;ENSG00000185262;ENSG00000214140;ENSG00000188878;ENSG00000161547;ENSG00000070495;ENSG00000204323;ENSG00000181038;ENSG00000266714;ENSG00000092929;ENSG00000070526	NA	NA	NA	NA	Promoter	Enhancer	Enhancer
cg06787369	EH38E2886930	PLS	PLS	MCM10;CCDC3;OPTN	ENSG00000065328;ENSG00000151468;ENSG00000123240	NA	NA	NA	NA	Promoter	Promoter	Promoter
cg00506402	EH38E3444135	dELS	CA-CTCF	NPEPL1;RAB22A;PMEPA1;C20orf85;CTCFL;PCK1;APCDD1L;ANKRD60;ZBP1	ENSG00000124253;ENSG00000124227;ENSG00000124225;ENSG00000124256;ENSG00000124209;ENSG00000198768;ENSG00000124092;ENSG00000215440;ENSG00000124237	NA	NA	NA	NA	Intergenic	Enhancer	CTCF
cg27167413	EH38E2863531	pELS	pELS	LOC101930114;C1orf74;KCNH1;LAMB3	LOC101930114;ENSG00000143473;ENSG00000196878;ENSG00000162757	NA	NA	NA	NA	Dual	Enhancer	Enhancer
cg16585580	EH38E3566027	PLS	PLS	DGKQ;SLC26A1;IDUA	ENSG00000145217;ENSG00000145214;ENSG00000127415	NA	NA	NA	NA	Promoter	Promoter	Promoter
cg14964327	EH38E3288122	PLS	Low-DNase	FBN3	ENSG00000142449	NA	NA	NA	NA	Enhancer	Promoter	Gene body
cg02492205	NA	NA	NA	NA	NA	NA	NA	NA	NA	Promoter	Gene body	Gene body
cg25302957	NA	NA	NA	NA	NA	NA	NA	NA	NA	Promoter	Gene body	Gene body
cg25835954	EH38E3066219	pELS	pELS	RCBTB1;ARL11	ENSG00000136144;ENSG00000152213	NA	NA	NA	NA	Promoter	Enhancer	Enhancer
cg09150269	EH38E3160395	pELS	Low-DNase	PRR35;LINC00235;DECR2;NME4;RAB11FIP3	ENSG00000103202;ENSG00000242612;ENSG00000161992;ENSG00000277142;ENSG00000090565	NA	NA	NA	NA	Promoter	Enhancer	Gene body
cg17049621	EH38E3225820	pELS	Low-DNase	HIGD1B;ASB16;MEIOC;FZD2;MPP3	ENSG00000161664;ENSG00000131097;ENSG00000180340;ENSG00000180336;ENSG00000161647	NA	NA	NA	NA	Promoter	Enhancer	Gene body
cg27090062	NA	NA	NA	NA	NA	NA	NA	NA	NA	Intergenic	Intergenic	Intergenic
cg05541367	NA	NA	NA	NA	NA	NA	NA	NA	NA	Gene body	Gene body	Gene body
cg20124933	EH38E2940439	dELS	Low-DNase	KCNQ1;TRPM5	ENSG00000053918;ENSG00000070985	NA	NA	NA	NA	Gene body	Enhancer	Gene body
cg08868793	NA	NA	NA	NA	NA	NA	NA	NA	NA	Dual	Gene body	Gene body
cg00520876	NA	NA	NA	NA	NA	chr16:1157960-1158021	(TGCCCT)n	Simple_repeat	Simple_repeat	Promoter	Gene body	Gene body
cg22786741	EH38E1964692	PLS	PLS	SYT5;HSPBP1;FAM71E2;NLRP8;KIR2DL4;EPS8L1;TMEM86B;DNAAF3;LINC01864;ZFP28;NLRP4;NLRP11;LAIR2;IL11;TMEM150B;TMEM190	ENSG00000196867;ENSG00000180061;ENSG00000189013;ENSG00000129990;ENSG00000160472;ENSG00000179709;ENSG00000133265;ENSG00000095752;ENSG00000180043;ENSG00000131037;ENSG00000179873;ENSG00000167646;ENSG00000160505;ENSG00000167618;ENSG00000267522;ENSG00000180089	NA	NA	NA	NA	Dual	Promoter	Promoter
cg00149585	NA	NA	NA	NA	NA	NA	NA	NA	NA	Promoter	Gene body	Gene body
cg06081153	EH38E3791734	PLS	PLS	CDHR3;BCAP29;DNAJC2;DNAJB9;NAT16;SRPK2;LHFPL3-AS2;EPO;SLC26A3;THAP5;LAMB4;RINT1;LHFPL3-AS1;EFCAB10;PUS7;PSMC2;NAMPT;KMT2E;ATXN7L1;NRCAM;PRKAR2B;RELN;SYPL1;PMPCB;GPR22;PIK3CG;HBP1;SLC26A5;ORC5;LHFPL3	ENSG00000105835;ENSG00000167011;ENSG00000164815;ENSG00000105851;ENSG00000135249;ENSG00000226869;ENSG00000172209;ENSG00000130427;ENSG00000135250;ENSG00000170615;ENSG00000008282;ENSG00000187416;ENSG00000185055;ENSG00000091138;ENSG00000189056;ENSG00000091129;ENSG00000075790;ENSG00000225329;ENSG00000128590;ENSG00000105856;ENSG00000177683;ENSG00000105821;ENSG00000161057;ENSG00000128536;ENSG00000091128;ENSG00000005483;ENSG00000105819;ENSG00000146776;ENSG00000005249;ENSG00000091127	NA	NA	NA	NA	Promoter	Promoter	Promoter
cg13435432	NA	NA	NA	NA	NA	NA	NA	NA	NA	Promoter	Gene body	Gene body
cg26959235	EH38E3213373	pELS	Low-DNase	SLC47A1;ALDH3A1;ALDH3A2;SLC47A2	ENSG00000072210;ENSG00000108602;ENSG00000142494;ENSG00000180638	NA	NA	NA	NA	Promoter	Enhancer	Gene body
cg02952918	EH38E3045326	dELS	Low-DNase	PRKAB1;CIT;TMEM233	ENSG00000111725;ENSG00000122966;ENSG00000224982	NA	NA	NA	NA	Gene body	Enhancer	Gene body
cg25124965	EH38E3664578	PLS	PLS	LRRTM2;CTNNA1;GFRA3;PCDHGB1;PCDHB3;SNHG4;PCDHB9;SLC23A1;CXXC5;PAIP2;PCDHB4;PCDHB19P;PCDHA8;KLHL3;CD14;MYOT;DND1;MATR3;PCDHA5;PCDHGA2;PCDHB12	ENSG00000081818;ENSG00000204965;ENSG00000177839;ENSG00000015479;ENSG00000081853;ENSG00000171604;ENSG00000170458;ENSG00000113205;ENSG00000262096;ENSG00000254221;ENSG00000281398;ENSG00000120729;ENSG00000146006;ENSG00000120328;ENSG00000204962;ENSG00000170482;ENSG00000044115;ENSG00000146021;ENSG00000120727;ENSG00000146013;ENSG00000256453	NA	NA	NA	NA	Promoter	Promoter	Promoter
cg01249735	EH38E3811477	PLS	PLS	MNX1;NOM1;LOC285889;MNX1-AS1;LINC00244;CNPY1	ENSG00000130675;ENSG00000279418;ENSG00000243479;ENSG00000146910;LOC285889;ENSG00000146909	NA	NA	NA	NA	Promoter	Promoter	Promoter
cg13892635	EH38E3921557	dELS	Low-DNase	MRPL41;EHMT1-IT1;PNPLA7;ARRDC1;ZMYND19;DPH7;LCN10;NSMF	ENSG00000148399;ENSG00000165802;ENSG00000197070;ENSG00000187922;EHMT1-IT1;ENSG00000130653;ENSG00000182154;ENSG00000165724	chr9:137512309-137512648	L1ME3A	LINE	L1	Promoter	Enhancer	Repeats
cg25692259	EH38E3402697	pELS	pELS	CFAP65;MOGAT1;LOC440934;EPHA4;FARSB;SGPP2;FAM124B	ENSG00000124003;LOC440934;ENSG00000163082;ENSG00000116120;ENSG00000181378;ENSG00000124019;ENSG00000116106	NA	NA	NA	NA	Promoter	Enhancer	Enhancer
cg10737521	NA	NA	NA	NA	NA	NA	NA	NA	NA	Promoter	Intergenic	Intergenic
cg26007189	EH38E3681309	pELS	Low-DNase	HK3;FAM153B;LINC01574;UNC5A;TSPAN17;EIF4E1B;CDHR2;SNCB	ENSG00000248859;ENSG00000175766;ENSG00000160883;ENSG00000074317;ENSG00000251623;ENSG00000113763;ENSG00000048140;ENSG00000074276	NA	NA	NA	NA	Promoter	Enhancer	Intergenic
cg03337277	EH38E3151425	pELS	Low-DNase	ADAMTSL3;HAPLN3;ZNF592;SCAND2P;DNM1P41;AKAP13;SEC11A;WDR73;SLC28A1;PDE8A;ZSCAN2;CFAP161;NMB;KLHL25;RLBP1;LINC00052;UBE2Q2L;GOLGA6L4;ALPK3	ENSG00000280038;ENSG00000197696;ENSG00000259511;ENSG00000259527;ENSG00000156222;ENSG00000176700;ENSG00000184206;ENSG00000166716;ENSG00000176371;ENSG00000183655;ENSG00000136383;ENSG00000170776;ENSG00000140511;ENSG00000156206;ENSG00000140522;ENSG00000073417;ENSG00000140612;ENSG00000156218;ENSG00000177082	NA	NA	NA	NA	Dual	Enhancer	Gene body
cg26627956	EH38E3393947	PLS	Low-DNase	CASP10;PPIL3;ORC2;FAM126B;CFLAR;NIF3L1;NDUFB3	ENSG00000155744;ENSG00000115942;ENSG00000196290;ENSG00000003400;ENSG00000119013;ENSG00000240344;ENSG00000003402	NA	NA	NA	NA	Promoter	Promoter	Gene body
cg14818026	EH38E2809220	PLS	PLS	FAAH;FAM183A;UQCRH;RAD54L;CCDC17;LRRC41;LINC01398;KNCN;TSPAN1;NSUN4;LURAP1;EFCAB14-AS1;PDZK1IP1;ZSWIM5	ENSG00000117480;ENSG00000162366;ENSG00000162456;ENSG00000228237;ENSG00000186973;ENSG00000117472;ENSG00000159588;ENSG00000171357;ENSG00000224863;ENSG00000085999;ENSG00000132128;ENSG00000117481;ENSG00000162415;ENSG00000173660	NA	NA	NA	NA	Promoter	Promoter	Promoter
cg09760963	EH38E2337517	pELS	Low-DNase	RNF175;SFRP2;TLR2	ENSG00000137462;ENSG00000145423;ENSG00000145428	NA	NA	NA	NA	Promoter	Enhancer	Gene body
cg13419809	EH38E2920546	PLS	PLS	SFXN3;PDZD7	ENSG00000107819;ENSG00000186862	NA	NA	NA	NA	Promoter	Promoter	Promoter
cg00106073	EH38E2840471	PLS	PLS	PAQR6;NES;RAB25;LMNA;MEX3A;CRABP2;SEMA4A	ENSG00000196189;ENSG00000254726;ENSG00000132698;ENSG00000143320;ENSG00000132688;ENSG00000160781;ENSG00000160789	NA	NA	NA	NA	Promoter	Promoter	Promoter
cg24210049	EH38E2878440	pELS	pELS	BECN2;KIF26B;DESI2	ENSG00000162849;ENSG00000121644;ENSG00000196289	NA	NA	NA	NA	Dual	Enhancer	Enhancer
cg13791254	EH38E2711093	pELS	Low-DNase	CORO2A;FOXE1;TRMO;XPA;HEMGN	ENSG00000178919;ENSG00000136929;ENSG00000106789;ENSG00000136936;ENSG00000136932	NA	NA	NA	NA	Promoter	Enhancer	Gene body
cg10196290	EH38E2864653	pELS	pELS	LOC101929541;HSD11B1;KCNH1;NENF;FAM71A;TMEM206	ENSG00000117594;ENSG00000117691;TMEM206;ENSG00000162771;LOC101929541;ENSG00000143473	NA	NA	NA	NA	Gene body	Enhancer	Enhancer
cg10590512	EH38E3117410	pELS	Low-DNase	DIO3OS;MEG9;MIR381HG;LINC00524;SNHG24;LINC00239;DIO3;MEG8;MEG3	ENSG00000259023;SNHG24;ENSG00000258498;ENSG00000214548;ENSG00000223403;ENSG00000225746;ENSG00000258512;ENSG00000258861;ENSG00000197406	NA	NA	NA	NA	Promoter	Enhancer	Intergenic
cg20981058	EH38E3303593	PLS	PLS	HKR1;ZNF781;ZNF585B;ZNF568;ZNF829;LRFN3;LINC01535;KIRREL2;ZNF585A	ENSG00000126243;ENSG00000226686;ENSG00000126259;HKR1;ENSG00000196967;ENSG00000185869;ENSG00000198453;ENSG00000196381;ENSG00000245680	NA	NA	NA	NA	Promoter	Promoter	Promoter
cg25999043	EH38E2942299	PLS	PLS	CASC23;OR52M1;C11orf42;APBB1;OR52H1;OR52N2;DNHD1;HPX;TSSC2;TIMM10B;CNGA4;OR52A1;C11orf16;TUB-AS1;SYT9;OR2D3;LMO1;TRIM3;ARFIP2;OR52D1	ENSG00000223756;ENSG00000248332;ENSG00000170743;ENSG00000178358;ENSG00000180988;ENSG00000181616;ENSG00000182070;ENSG00000132254;ENSG00000110171;ENSG00000132259;ENSG00000180878;ENSG00000255420;ENSG00000197790;ENSG00000179532;ENSG00000166407;ENSG00000176029;ENSG00000110169;ENSG00000132286;ENSG00000181609;ENSG00000166313	NA	NA	NA	NA	Dual	Promoter	Promoter
cg15347961	EH38E2101153	PLS	PLS	SCP2D1;MGME1;SNX5;INSM1;BFSP1	ENSG00000089006;ENSG00000125871;ENSG00000173404;ENSG00000132631;ENSG00000125864	NA	NA	NA	NA	Dual	Promoter	Promoter
cg13266717	EH38E3449207	PLS	PLS	LINC00176;SLC2A4RG;PTK6;ABHD16B;SOX18;TNFRSF6B;UCKL1-AS1;ZGPAT;ZBTB46;EEF1A2;ARFRP1;HELZ2	ENSG00000197114;ENSG00000130589;ENSG00000101210;ENSG00000101246;ENSG00000203883;ENSG00000280213;ENSG00000130584;ENSG00000125520;ENSG00000243509;ENSG00000183260;ENSG00000101213;LINC00176	NA	NA	NA	NA	Promoter	Promoter	Promoter
cg19649259	NA	NA	NA	NA	NA	NA	NA	NA	NA	Dual	Gene body	Gene body
cg16830966	EH38E3461401	pELS	pELS	ERVH48-1;LINC01671;LRRC3;RIPK4;NDUFV3;LINC00322;TSPEAR-AS2;KRTAP12-3;TFF2;ABCG1;LINC01668;LINC00323;LINC00112;UMODL1-AS1;WDR4	ENSG00000160193;ENSG00000160181;ENSG00000232401;ENSG00000226496;ENSG00000184385;ENSG00000160179;ENSG00000237864;ENSG00000160233;ENSG00000233056;ENSG00000205439;ENSG00000160194;ENSG00000183421;ENSG00000283051;ENSG00000182912;ENSG00000225431	NA	NA	NA	NA	Promoter	Enhancer	Enhancer
cg10787000	EH38E2606313	dELS	Low-DNase	DLGAP2	ENSG00000198010	NA	NA	NA	NA	Intergenic	Enhancer	Gene body
cg23823076	EH38E3154839	dELS	Low-DNase	LINC01585;HDDC3;BLM;FURIN;UNC45A;CRTC3;MAN2A2;FES	ENSG00000140553;ENSG00000197299;ENSG00000245479;ENSG00000182511;ENSG00000184508;ENSG00000140564;ENSG00000196547;ENSG00000140577	NA	NA	NA	NA	Promoter	Enhancer	Gene body
cg16559361	EH38E3199267	dELS	Low-DNase	LINC02182;ZC3H18;ZFPM1;ZNF469;SNAI3;IL17C	ENSG00000185669;ENSG00000225614;ENSG00000124391;ENSG00000158545;ENSG00000179588;ENSG00000260420	NA	NA	NA	NA	Promoter	Enhancer	Gene body
cg17864357	NA	NA	NA	NA	NA	NA	NA	NA	NA	Dual	Gene body	Gene body
cg07466085	EH38E3169878	pELS	pELS	MIR193BHG;TVP23A;NOMO2;PARN;MRTFB;BFAR;NPIPA2;LINC02130;NOMO1;PLA2G10;NOMO3;NPIPA3;LINC02186;LINC02185;MKL2;ERCC4;TEKT5	ENSG00000069764;ENSG00000103429;ENSG00000254852;ENSG00000224712;ENSG00000103512;ENSG00000166676;ENSG00000103226;ENSG00000175595;ENSG00000186260;ENSG00000153060;ENSG00000262097;ENSG00000261856;ENSG00000185164;MKL2;ENSG00000140694;ENSG00000260009;ENSG00000262454	NA	NA	NA	NA	Promoter	Enhancer	Enhancer
cg04351272	EH38E3334840	PLS	PLS	LCLAT1;CAPN13	ENSG00000162949;ENSG00000172954	NA	NA	NA	NA	Promoter	Promoter	Promoter
cg18640250	EH38E4358700	CA	Low-DNase	IRX4;LINC02116	ENSG00000250417;ENSG00000113430	NA	NA	NA	NA	Intergenic	Intergenic	Intergenic
cg11478910	EH38E3906812	PLS	PLS	RC3H2;NR5A1;OLFML2A;GSN-AS1;OR1L8;ZBTB26;GPR21;ZBTB6;MIR600HG	ENSG00000235865;ENSG00000171496;ENSG00000186130;ENSG00000236901;ENSG00000185585;ENSG00000188394;ENSG00000056586;ENSG00000136931;ENSG00000171448	NA	NA	NA	NA	Promoter	Promoter	Promoter
cg27317493	EH38E2780559	dELS	CA-CTCF	CCDC27;MEGF6;C1orf174;TP73;LRRC47;SMIM1;TPRG1L;WRAP73	ENSG00000198912;ENSG00000078900;ENSG00000130764;ENSG00000162592;ENSG00000116213;ENSG00000158109;ENSG00000235169;ENSG00000162591	chr1:3695746-3695974	L2b	LINE	L2	Gene body	Enhancer	CTCF
cg26673073	EH38E4134516	dELS	Low-DNase	SMIM22;NAGPA;PPL	ENSG00000267795;ENSG00000118898;ENSG00000103174	NA	NA	NA	NA	Gene body	Enhancer	Gene body
cg06419258	EH38E2797380	PLS	PLS	TRNP1;NR0B2	ENSG00000131910;ENSG00000253368	NA	NA	NA	NA	Promoter	Promoter	Promoter
cg04216796	NA	NA	NA	NA	NA	NA	NA	NA	NA	Intergenic	Intergenic	Intergenic
cg00997648	EH38E3220671	PLS	PLS	ARHGAP23	ENSG00000275832	NA	NA	NA	NA	Promoter	Promoter	Promoter
cg11164088	NA	NA	NA	NA	NA	NA	NA	NA	NA	Enhancer	Gene body	Gene body
cg18912698	EH38E3392829	PLS	PLS	LOC100130452;RFTN2;MARS2;PLCL1	ENSG00000247626;ENSG00000162944;ENSG00000115896;LOC100130452	NA	NA	NA	NA	Promoter	Promoter	Promoter
cg10431713	EH38E3219337	PLS	PLS	LINC01989;CCL8;CCL4L2;MMP28;LINC02001;CCL13;SLC35G3;CCL23;CCL15;CCL3L3;LIG3;RFFL;CCL7;SLFN12L;CCL18;HEATR9;NLE1;SLFN5;C17orf50;RDM1;AP2B1;UNC45B;CCL14;PEX12;SLFN14;RAD51D;TAF15;CCL3;CCL2;TBC1D3I;TBC1D3B;RAD51L3-RFFL;CCL11;CCL3L1;CCL16;LYZL6;FNDC8;ZNF830;CCT6B;SLFN12;TMEM132E;RASL10B;SLFN11;CCL4;CCL5;SLFN13;GAS2L2;CCL15-CCL14	ENSG00000108691;ENSG00000274933;ENSG00000276070;ENSG00000185379;ENSG00000275152;ENSG00000073598;LINC02001;ENSG00000276409;ENSG00000278023;RAD51L3-RFFL;ENSG00000270647;ENSG00000270806;ENSG00000132141;ENSG00000172156;ENSG00000141161;ENSG00000205045;ENSG00000092871;ENSG00000276085;CCL3L3;ENSG00000172716;ENSG00000166750;ENSG00000271503;ENSG00000275718;ENSG00000274736;ENSG00000277632;ENSG00000108700;ENSG00000236320;ENSG00000108733;ENSG00000270765;ENSG00000198783;ENSG00000271447;ENSG00000270885;ENSG00000108688;ENSG00000181374;ENSG00000181291;ENSG00000275722;ENSG00000073536;ENSG00000006125;ENSG00000275302;ENSG00000154760;ENSG00000275385;ENSG00000005156;ENSG00000270379;ENSG00000164729;ENSG00000172123;ENSG00000274808;ENSG00000261156;ENSG00000275688	NA	NA	NA	NA	Promoter	Promoter	Promoter
cg03357160	EH38E2467843	PLS	PLS	C6orf226;RSPH9;TTBK1;ABCC10;LOC105375075;PTCRA;PTK7;GLTSCR1L;FRS3;UBR2;ADCY10P1;C6orf132	ENSG00000221821;ENSG00000124574;ENSG00000172426;ENSG00000161912;LOC105375075;ENSG00000024048;GLTSCR1L;ENSG00000146216;ENSG00000112655;ENSG00000137218;ENSG00000188112;ENSG00000171611	NA	NA	NA	NA	Promoter	Promoter	Promoter
cg12903924	EH38E2090730	PLS	PLS	BOK;STK25;RTP5;BOK-AS1	ENSG00000234235;ENSG00000188011;ENSG00000115694;ENSG00000176720	NA	NA	NA	NA	Dual	Promoter	Promoter
cg23944251	EH38E1456129	pELS	Low-DNase	LINC00836;GPR158;LINC01516	ENSG00000151025;ENSG00000280809;ENSG00000231422	NA	NA	NA	NA	Dual	Enhancer	Gene body
cg08899676	EH38E1331225	dELS	Low-DNase	NA	NA	chr1:27287360-27287550	AluSx	SINE	Alu	Promoter	Enhancer	Repeats
cg13831540	EH38E2590463	pELS	Low-DNase	KLF14;ZC3HC1;CPA4;LINC00513;CPA5;CEP41;CPA2;TSGA13;CPA1;SSMEM1;TMEM209;KLHDC10;MEST	ENSG00000106477;ENSG00000091732;ENSG00000158525;ENSG00000128607;ENSG00000158516;ENSG00000091704;ENSG00000146842;ENSG00000213265;ENSG00000233559;ENSG00000165120;ENSG00000106484;ENSG00000128510;ENSG00000266265	chr7:130488484-130488653	MIRb	SINE	MIR	Promoter	Enhancer	Repeats
cg13540852	EH38E3110212	dELS	Low-DNase	EFCAB11;PSMC1;CALM1;KCNK13;TTC7B;TDP1;LINC00642;NRDE2	ENSG00000233208;ENSG00000119720;ENSG00000100764;ENSG00000042088;ENSG00000165914;ENSG00000198668;ENSG00000140025;ENSG00000152315	NA	NA	NA	NA	Gene body	Enhancer	Gene body
cg20114732	EH38E3747579	CA-H3K4me3	Low-DNase	LINC00602;T	ENSG00000281832;T	NA	NA	NA	NA	Gene body	Poised promoter	Gene body
cg13614229	NA	NA	NA	NA	NA	NA	NA	NA	NA	Intergenic	Intergenic	Intergenic
cg26657230	EH38E2392366	PLS	PLS	GPR150;NR2F1-AS1;NR2F1;ARSK;TTC37	ENSG00000237187;ENSG00000198677;ENSG00000164291;ENSG00000175745;ENSG00000178015	NA	NA	NA	NA	Promoter	Promoter	Promoter
cg18733567	EH38E3566899	dELS	Low-DNase	FAM53A;NKX1-1	ENSG00000174137;ENSG00000235608	NA	NA	NA	NA	Intergenic	Enhancer	Intergenic
cg24409677	NA	NA	NA	NA	NA	NA	NA	NA	NA	Dual	Gene body	Gene body
cg13671121	EH38E4161024	pELS	pELS	PIP4K2B;RPL23;MLLT6;TBC1D3K;GPR179;TBC1D3C;CCL15-CCL14;LASP1;FBXL20;PCGF2;CWC25;PSMB3;PPP1R1B;MRPL45;EPOP;FNDC8;LINC00672;CACNB1;STAC2;KRT25;ARL5C;IGFBP4;C17orf98;ARHGAP23;GAS2L2;SRCIN1;FBXO47;CISD3;GRB7;SOCS7;LOC440434;YWHAEP7;LINC02079;KRT10;CCL15	ENSG00000131771;ENSG00000277791;ENSG00000067191;ENSG00000273559;ENSG00000278299;ENSG00000276293;ENSG00000263874;ENSG00000277399;ENSG00000270765;ENSG00000141748;ENSG00000277972;ENSG00000273513;ENSG00000002834;ENSG00000275023;ENSG00000277363;ENSG00000275688;ENSG00000277258;ENSG00000275489;ENSG00000275718;ENSG00000204952;LOC440434;ENSG00000141750;ENSG00000276715;ENSG00000141753;ENSG00000266013;ENSG00000108306;ENSG00000141738;ENSG00000275832;ENSG00000273604;ENSG00000073598;ENSG00000204897;ENSG00000125691;ENSG00000274211;ENSG00000278845;ENSG00000186395	NA	NA	NA	NA	Promoter	Enhancer	Enhancer
cg06100457	EH38E4391767	PLS	PLS	CNOT6;TBC1D9B;MGAT1;OR4F3;MGAT4B;BTNL9;GRM6;ZNF879;ZNF354A;RNF130;OR2Y1;SQSTM1;ZFP62;EIF4E1B;BTNL3;BTNL8;CDHR2;RASGEF1C;TRIM52;ZNF454;FAM153C;GFPT2;FLT4;MRNIP;LINC01962;ADAMTS2;UNC5A;FAM153B;SNCB;OR2V1;MAPK9;LTC4S;COL23A1;TRIM52-AS1;HEIH;ZNF354C;TRIM7;SCGB3A1;CLK4;THOC3;NHP2;HNRNPAB;RACK1;TRIM41;ZNF354B;LINC00847;CTC-338M12.4;HK3;OR2V2	ENSG00000161010;ENSG00000087116;ENSG00000197451;ENSG00000197226;ENSG00000204628;ENSG00000182613;ENSG00000185372;ENSG00000178187;ENSG00000233937;ENSG00000131459;ENSG00000050767;ENSG00000169131;ENSG00000145912;ENSG00000165810;ENSG00000196670;ENSG00000248473;ENSG00000051596;ENSG00000278970;ENSG00000074276;ENSG00000113269;ENSG00000113240;ENSG00000161011;ENSG00000037280;ENSG00000178338;ENSG00000113300;ENSG00000248275;ENSG00000131446;ENSG00000234284;ENSG00000161013;ENSG00000183718;ENSG00000230178;ENSG00000113763;ENSG00000146090;FAM153C;ENSG00000113303;ENSG00000050748;ENSG00000074317;ENSG00000168903;ENSG00000146063;ENSG00000245060;ENSG00000177932;ENSG00000113262;ENSG00000160883;ENSG00000213316;ENSG00000175766;ENSG00000146054;ENSG00000161055;ENSG00000174339;ENSG00000251623	NA	NA	NA	NA	Promoter	Promoter	Promoter
cg09234622	EH38E3481410	PLS	PLS	NPTXR	ENSG00000221890	chr22:38844088-38844147	(CGGCCC)n	Simple_repeat	Simple_repeat	Promoter	Promoter	Promoter
cg03122505	EH38E3781183	PLS	PLS	SRRM3;UPK3B;FGL2;HSPB1;GTF2IP7;SSC4D;CCL26	ENSG00000006606;ENSG00000227038;ENSG00000177679;ENSG00000127951;ENSG00000106211;ENSG00000243566;ENSG00000146700	NA	NA	NA	NA	Dual	Promoter	Promoter
cg00815931	EH38E3249148	PLS	PLS	AATK-AS1;RPTOR;CCDC40;LINC02078;CARD14	AATK-AS1;ENSG00000141564;ENSG00000141527;ENSG00000267719;ENSG00000141519	NA	NA	NA	NA	Promoter	Promoter	Promoter
cg11812906	NA	NA	NA	NA	NA	NA	NA	NA	NA	Promoter	Gene body	Gene body
cg13438961	EH38E2805634	PLS	Low-DNase	KCNQ4	ENSG00000117013	NA	NA	NA	NA	Promoter	Promoter	Gene body
cg22006640	EH38E3599894	dELS	Low-DNase	ENPEP;EGF;NDST4;ETNPPL;LRIT3;CFI;PITX2	ENSG00000138798;ENSG00000205403;ENSG00000138653;ENSG00000164089;ENSG00000183423;ENSG00000138792;ENSG00000164093	NA	NA	NA	NA	Gene body	Enhancer	Gene body
cg21194911	EH38E3308700	PLS	PLS	ZNF233;ZNF227;ZNF112;ZNF229;ZNF155;PVR;ZNF285	ENSG00000062370;ENSG00000159915;ENSG00000131115;ENSG00000267508;ENSG00000204920;ENSG00000073008;ENSG00000278318	NA	NA	NA	NA	Promoter	Promoter	Promoter
cg13282787	EH38E3040250	dELS	CA-CTCF	GPN3;MVK;TCHP;KCTD10;UBE3B;LINC01486;GIT2;C12orf76;FAM216A;FAM222A;ANKRD13A;TRPV4;GLTP;MMAB	ENSG00000110921;ENSG00000174456;ENSG00000151148;ENSG00000111231;ENSG00000111199;ENSG00000139428;ENSG00000076513;ENSG00000204856;ENSG00000139433;ENSG00000139437;ENSG00000139436;ENSG00000110906;ENSG00000139438;ENSG00000256560	chr12:109845493-109845528	(GGCGCA)n	Simple_repeat	Simple_repeat	Intergenic	Enhancer	CTCF
cg02142657	EH38E3106110	pELS	pELS	ANGEL1;VASH1;LOC102724190;ZDHHC22	LOC102724190;ENSG00000071246;ENSG00000013523;ENSG00000177108	NA	NA	NA	NA	Promoter	Enhancer	Enhancer
cg00298324	EH38E3415382	pELS	pELS	DEFB126;DEFB125;DEFB132;RAD21L1;SIRPB1;ANGPT4;RSPO4;CSNK2A1;C20orf96;FAM110A;C20orf202;DEFB127;SNPH;TRIB3;TCF15;TBC1D20;SRXN1;PSMF1;SIRPG;NSFL1C;SIRPB2;TMEM74B;SDCBP2;SCRT2;SLC52A3;FKBP1A;NRSN2	ENSG00000271303;ENSG00000125898;ENSG00000101282;ENSG00000125818;ENSG00000196476;ENSG00000196209;ENSG00000089012;ENSG00000125841;ENSG00000125895;ENSG00000101280;ENSG00000215595;ENSG00000101298;ENSG00000088832;ENSG00000088833;ENSG00000244588;ENSG00000125878;ENSG00000186458;ENSG00000101266;ENSG00000215397;ENSG00000125775;ENSG00000101276;ENSG00000088782;ENSG00000101255;ENSG00000178591;ENSG00000125875;ENSG00000101307;ENSG00000125788	chr20:842032-842204	MIRb	SINE	MIR	Promoter	Enhancer	Enhancer
cg20847668	EH38E4119418	PLS	PLS	GJD2;LPCAT4;NUTM1;ACTC1;NOP10	ENSG00000184507;ENSG00000159251;ENSG00000182117;ENSG00000176454;ENSG00000159248	chr15:34343639-34343694	MIRc	SINE	MIR	Promoter	Promoter	Promoter
cg20268930	EH38E3159400	dELS	Low-DNase	SNRPA1;CHSY1;LRRK1;OR4F4;ALDH1A3	ENSG00000184254;ENSG00000154237;ENSG00000131873;ENSG00000131876;ENSG00000177693	NA	NA	NA	NA	Intergenic	Enhancer	Intergenic
cg01094309	EH38E2524207	dELS	dELS	KIF25-AS1;TCP10;CCR6;TCP10L2;GPR31;SFT2D1;AFDN;DACT2;LINC00602;RNASET2;UNC93A;RPS6KA2;KIF25;FGFR1OP;T;HGC6.3;TTLL2;RAMACL;FRMD1;MPC1;C6orf118;CEP43;PDE10A;PRR18;TBXT	ENSG00000026297;ENSG00000213066;ENSG00000112486;ENSG00000112494;ENSG00000235272;ENSG00000153303;ENSG00000281832;ENSG00000120436;ENSG00000071242;ENSG00000112539;ENSG00000130396;FGFR1OP;ENSG00000229921;ENSG00000120440;ENSG00000125337;ENSG00000060762;ENSG00000176381;ENSG00000198818;HGC6.3;ENSG00000164488;ENSG00000166984;ENSG00000164458;ENSG00000112541;TCP10;T	NA	NA	NA	NA	Enhancer	Enhancer	Enhancer
cg11884179	EH38E3283693	pELS	pELS	GNA15;SEMA6B;JSRP1;ATCAY;PTPRS;KANK3;TJP3;C19orf45;APC2;PRAM1;CACTIN-AS1;HMG20B;RAX2;MATK;DAPK3;ANKRD24;CREB3L3;MFSD12;GIPC3;SMIM24;MISP;ODF3L2;CCL25;MRPL54;FCER2;S1PR4;PLPP2;AZU1;CCDC94;PIP5K1C;NMRK2;FZR1;NFIC;SIRT6;NRTN;DOHH;EBI3;MCEMP1;ZNF556;ADAMTSL5;LINC01775;TBXA2R;NCLN;ZFR2;PRTN3;PLK5;C19orf71;CACTIN;PLIN5;GNA11;TLE2;CELF5;APBA3	ENSG00000060558;ENSG00000077463;ENSG00000088256;ENSG00000183617;ENSG00000129932;ENSG00000161082;ENSG00000099812;ENSG00000125910;ENSG00000141905;ENSG00000183019;ENSG00000186111;ENSG00000105298;C19orf45;ENSG00000167657;ENSG00000125912;ENSG00000185761;ENSG00000011132;ENSG00000104921;ENSG00000060566;ENSG00000133246;ENSG00000183397;ENSG00000095932;ENSG00000181781;ENSG00000105426;ENSG00000173976;ENSG00000006638;ENSG00000131142;ENSG00000186994;ENSG00000214456;ENSG00000167680;ENSG00000089847;ENSG00000105289;ENSG00000172232;ENSG00000185988;ENSG00000065717;ENSG00000105325;ENSG00000077009;ENSG00000267201;ENSG00000167654;ENSG00000196415;ENSG00000161091;ENSG00000064961;ENSG00000105246;ENSG00000007264;ENSG00000171119;ENSG00000172000;ENSG00000179855;CCDC94;ENSG00000105278;ENSG00000115266;ENSG00000167476;ENSG00000226800;ENSG00000141934	NA	NA	NA	NA	Dual	Enhancer	Enhancer
cg04322572	EH38E2896928	dELS	Low-DNase	LINC01264;BMS1;RASGEF1A;CSGALNACT2;ZNF485;RET;LINC01518;LINC00839	ENSG00000229630;ENSG00000233515;ENSG00000169826;ENSG00000198298;ENSG00000185904;ENSG00000165733;ENSG00000165731;ENSG00000198915	NA	NA	NA	NA	Enhancer	Enhancer	Intergenic
cg17391316	EH38E3504671	pELS	pELS	TMPPE;GLB1;FBXL2;CRTAP;CMTM7;SUSD5;CCR4	ENSG00000183813;ENSG00000170266;ENSG00000153558;ENSG00000170275;ENSG00000188167;ENSG00000173705;ENSG00000153551	chr3:33114561-33114629	(GCCCCG)n	Simple_repeat	Simple_repeat	Promoter	Enhancer	Enhancer
cg25062812	EH38E3088038	PLS	PLS	STXBP6	ENSG00000168952	NA	NA	NA	NA	Promoter	Promoter	Promoter
cg21181453	EH38E3910492	pELS	Low-DNase	DPM2;SLC25A25-AS1;SLC25A25;PIP5KL1;AK1;LINC01503;ST6GALNAC4;FAM102A;ENG;GARNL3	ENSG00000234771;ENSG00000106991;ENSG00000167106;ENSG00000148339;ENSG00000233901;ENSG00000136840;ENSG00000136908;ENSG00000106992;ENSG00000167103;ENSG00000136895	NA	NA	NA	NA	Promoter	Enhancer	Gene body
cg18202623	NA	NA	NA	NA	NA	NA	NA	NA	NA	Dual	Gene body	Gene body
cg03266576	EH38E3593982	pELS	Low-DNase	PKD2;SPP1	ENSG00000118762;ENSG00000118785	NA	NA	NA	NA	Promoter	Enhancer	Gene body
cg08986553	EH38E3870312	PLS	PLS	GPT;LRRC14;MFSD3;TMEM249;KIFC2;PPP1R16A;SLC39A4;TONSL;OPLAH;LRRC24;C8orf82;LINC00051;RECQL4;CYHR1;TONSL-AS1;DGAT1	ENSG00000160957;ENSG00000254402;ENSG00000232600;ENSG00000160949;ENSG00000160972;ENSG00000254008;ENSG00000160959;ENSG00000178814;ENSG00000167700;ENSG00000167702;ENSG00000213563;ENSG00000147804;ENSG00000185000;ENSG00000261587;ENSG00000187954;ENSG00000167701	NA	NA	NA	NA	Promoter	Promoter	Promoter
cg19791003	EH38E1561279	PLS	PLS	SCARNA9;SLC36A4;DEUP1	ENSG00000180773;ENSG00000254911;ENSG00000165325	chr11:93197793-93197826	(CGC)n	Simple_repeat	Simple_repeat	Dual	Promoter	Promoter
cg15888301	EH38E3145070	PLS	PLS	NEO1;HIGD2B;HCN4;BBS4;ADPGK	ENSG00000175202;ENSG00000140463;ENSG00000159322;ENSG00000138622;ENSG00000067141	NA	NA	NA	NA	Promoter	Promoter	Promoter
cg19186145	EH38E3340847	pELS	Low-DNase	LINC01121;SIX2;SIX3;SIX3-AS1	ENSG00000205054;ENSG00000236502;ENSG00000138083;ENSG00000170577	NA	NA	NA	NA	Promoter	Enhancer	Gene body
cg03392564	NA	NA	NA	NA	NA	NA	NA	NA	NA	Gene body	Gene body	Gene body
cg08227526	EH38E2337911	pELS	Low-DNase	LRAT;NPY2R;PLRG1;MAP9;RBM46;FGA;FGB;ASIC5;DCHS2;RXFP1;TDO2;FGG	ENSG00000164114;ENSG00000121207;ENSG00000171564;ENSG00000171560;ENSG00000151962;ENSG00000151790;ENSG00000256394;ENSG00000185149;ENSG00000197410;ENSG00000171509;ENSG00000171557;ENSG00000171566	NA	NA	NA	NA	Promoter	Enhancer	Gene body
cg25579739	EH38E3390907	PLS	PLS	SDPR;STAT1;COL5A2;LOC105373805;NAB1	ENSG00000204262;ENSG00000138386;ENSG00000115415;SDPR;LOC105373805	NA	NA	NA	NA	Dual	Promoter	Promoter
cg19051504	EH38E3483030	PLS	PLS	MKL1;EP300-AS1;MEI1;LOC101927257;DNAJB7	ENSG00000172404;ENSG00000231993;LOC101927257;MKL1;ENSG00000167077	chr22:40636654-40636689	(CGC)n	Simple_repeat	Simple_repeat	Dual	Promoter	Promoter
cg02722618	NA	NA	NA	NA	NA	chr6:31885195-31885494	AluY	SINE	Alu	Promoter	Repeats	Repeats
cg08274661	EH38E3227471	pELS	pELS	ITGA3;CDC27;IGF2BP1;FLJ45513;HOXB5;HOXB3;MYL4;ITGB3;TTLL6;NXPH3;PRAC2;LOC105371795;RPRML;HOXB-AS3;PRAC1	ENSG00000233101;ENSG00000159182;ENSG00000182575;ENSG00000229637;ENSG00000159217;ENSG00000004897;ENSG00000170703;FLJ45513;ENSG00000198336;ENSG00000179673;ENSG00000259207;ENSG00000120093;ENSG00000005884;LOC105371795;ENSG00000120075	NA	NA	NA	NA	Promoter	Enhancer	Enhancer
cg00864183	EH38E1869446	pELS	pELS	SAMD14;ZNF652;B4GALNT2;DLX4;LINC02075;ARL17B;SPOP;FAM117A;NXPH3;KAT7;SLC35B1;PHB;PDK2;TAC4;FLJ40194;NGFR;ITGA3;DLX3	ENSG00000121104;ENSG00000167085;ENSG00000167100;ENSG00000176358;ENSG00000108813;ENSG00000177369;ENSG00000249497;ENSG00000228696;ENSG00000198740;ENSG00000182575;ENSG00000005884;ENSG00000121067;ENSG00000005882;ENSG00000064195;ENSG00000064300;ENSG00000121073;ENSG00000167080;ENSG00000136504	NA	NA	NA	NA	Dual	Enhancer	Enhancer
cg05481991	EH38E3024558	pELS	pELS	WIF1;MSRB3;TBC1D30;HMGA2;LLPH;GRIP1;FLJ41278	ENSG00000111490;ENSG00000174099;ENSG00000149948;ENSG00000139233;ENSG00000156076;FLJ41278;ENSG00000155974	NA	NA	NA	NA	Promoter	Enhancer	Enhancer
cg01086895	EH38E2942446	pELS	pELS	RRP8;ILK;TAF10;OR10A5;OR6A2;DCHS1;DNHD1;OR2AG2;TPP1;OR2AG1;MRPL17	ENSG00000188124;ENSG00000184933;ENSG00000132275;ENSG00000166337;ENSG00000166333;ENSG00000166340;ENSG00000166341;ENSG00000166363;ENSG00000158042;ENSG00000279486;ENSG00000179532	NA	NA	NA	NA	Promoter	Enhancer	Enhancer
cg02074478	EH38E3083368	dELS	dELS	TMCO3;ATP11A;F10;LINC00403;LINC00354;ATP11AUN;GRTP1;TMEM255B;SOX1;MCF2L;LINC01044;ADPRHL1;LINC01043;LINC01070;CUL4A;TFDP1;PROZ;PCID2;TUBGCP3;LAMP1;F7;SPACA7;DCUN1D2	ENSG00000126217;ENSG00000057593;ENSG00000260102;ENSG00000150403;ENSG00000068650;ENSG00000126218;ENSG00000198176;ENSG00000153498;ENSG00000185896;ENSG00000182968;ENSG00000260343;ENSG00000139835;ENSG00000153531;ENSG00000139842;ENSG00000126231;ENSG00000150401;ENSG00000223626;ENSG00000126216;ENSG00000197595;LINC00403;ENSG00000184497;ENSG00000126226;ENSG00000226903	NA	NA	NA	NA	Enhancer	Enhancer	Enhancer
cg04672769	EH38E3665688	PLS	PLS	HARS2;MYOT;PCDHGB2;DND1;CD14;ZMAT2;PCDHA5;PCDHGC4;PCDHB12;PCDHB3;PCDHB4;PCDHA8;HARS;PCDHGA2;PCDHGB3;PCDHGB1;PCDHGA12;KLHL3;PCDHB9;PCDHB19P	ENSG00000081853;ENSG00000146007;ENSG00000256453;ENSG00000253159;ENSG00000262209;HARS;ENSG00000120729;ENSG00000262096;ENSG00000120328;ENSG00000113205;ENSG00000170458;ENSG00000204962;ENSG00000254221;ENSG00000112855;ENSG00000146021;ENSG00000177839;ENSG00000081818;ENSG00000204965;ENSG00000253910;ENSG00000242419	NA	NA	NA	NA	Dual	Promoter	Promoter
cg20758651	EH38E3301322	dELS	Low-DNase	WDR88;RHPN2;SLC7A9;SLC7A10;CEBPG;CEBPA;FAAP24;CHST8;LRP3;PEPD;CEP89;KCTD15	ENSG00000131941;ENSG00000245848;ENSG00000130876;ENSG00000124299;ENSG00000131944;ENSG00000153879;ENSG00000021488;ENSG00000153885;ENSG00000124302;ENSG00000130881;ENSG00000121289;ENSG00000166359	NA	NA	NA	NA	Gene body	Enhancer	Gene body
cg18879160	EH38E3290870	PLS	PLS	ZNF878;ZNF844;ANGPTL8;ZNF439;LOC100289333;PALM3;NANOS3;NFIX	ENSG00000187867;ENSG00000187556;ENSG00000171291;LOC100289333;ENSG00000130173;ENSG00000223547;ENSG00000008441;ENSG00000257446	NA	NA	NA	NA	Promoter	Promoter	Promoter
cg10102721	NA	NA	NA	NA	NA	NA	NA	NA	NA	Promoter	Gene body	Gene body
cg14844541	EH38E2944242	dELS	Low-DNase	MRVI1;AMPD3;LYVE1;MTRNR2L8	ENSG00000255823;ENSG00000133800;MRVI1;ENSG00000133805	NA	NA	NA	NA	Promoter	Enhancer	Gene body
cg05194618	EH38E1711319	pELS	Low-DNase	FKBP3;FSCB;C14orf28;KLHL28;PRPF39;MIS18BP1;TOGARAM1;FANCM	ENSG00000100442;ENSG00000185246;ENSG00000189139;ENSG00000179476;ENSG00000187790;ENSG00000129534;ENSG00000179454;ENSG00000198718	NA	NA	NA	NA	Promoter	Enhancer	Gene body
cg15340887	EH38E3046511	dELS	dELS	KDM2B;SETD1B;BCL7A;RHOF;ORAI1;HPD;ACADS;ANAPC5;OASL;MLEC;CAMKK2;CFAP251;PSMD9;DIABLO;B3GNT4;VPS33A;SPPL3;UNC119B;POP5;C12orf43;MLXIP;CABP1;MORN3;RNF34;TMEM120B;P2RX4;P2RX7;HNF1A-AS1;WDR66	ENSG00000122971;WDR66;ENSG00000157837;ENSG00000089053;ENSG00000089041;ENSG00000188735;ENSG00000135114;ENSG00000157782;ENSG00000110917;ENSG00000135124;ENSG00000175727;ENSG00000158104;ENSG00000110801;ENSG00000139725;ENSG00000110987;ENSG00000139719;ENSG00000175970;ENSG00000167272;ENSG00000110931;ENSG00000170633;ENSG00000184047;ENSG00000276045;ENSG00000241388;ENSG00000139718;ENSG00000157895;ENSG00000089094;ENSG00000139714;ENSG00000158023;ENSG00000176383	NA	NA	NA	NA	Dual	Enhancer	Enhancer
cg12217444	EH38E3138927	PLS	PLS	SLC24A1;RAB8B	ENSG00000166128;ENSG00000074621	NA	NA	NA	NA	Promoter	Promoter	Promoter
cg27263741	EH38E2143873	PLS	pELS	TMPRSS2;MX2;TFF1;SLC37A1;TMPRSS3;UBASH3A;ABCG1;BACE2;PDE9A;LINC00479;ZBTB21;LINC00111;RIPK4;MX1;TFF2;C2CD2;PRDM15;FAM3B	ENSG00000157601;ENSG00000173276;ENSG00000184012;ENSG00000141956;ENSG00000160182;ENSG00000157617;ENSG00000160179;ENSG00000236384;ENSG00000160185;ENSG00000183421;ENSG00000160181;ENSG00000160190;ENSG00000160191;ENSG00000183486;ENSG00000182240;ENSG00000183844;ENSG00000227702;ENSG00000160183	NA	NA	NA	NA	Dual	Promoter	Enhancer
cg09982174	EH38E2949960	dELS	Low-DNase	MUC15;LUZP2;ANO3;SLC5A12	ENSG00000187398;ENSG00000134343;ENSG00000148942;ENSG00000169550	chr11:26149611-26150485	LTR1D	LTR	ERV1	Intergenic	Enhancer	Repeats
cg13213604	EH38E1517547	PLS	PLS	APBB1;OR52A1;TUB-AS1;ILK;CNGA4;RRP8;DNHD1;CASC23;OR2D3;OR52M1;OR52H1;TRIM3;TAF10;TSSC2;HPX;C11orf42	ENSG00000166333;ENSG00000178358;ENSG00000248332;ENSG00000166313;ENSG00000223756;ENSG00000181616;ENSG00000110171;ENSG00000180878;ENSG00000255420;ENSG00000132259;ENSG00000110169;ENSG00000132275;ENSG00000166337;ENSG00000197790;ENSG00000182070;ENSG00000179532	NA	NA	NA	NA	Promoter	Promoter	Promoter
cg08739841	EH38E3177850	pELS	Low-DNase	TRIM72;KAT8;RUSF1;ZNF720;CLUHP3;KRBOX5;VKORC1;TGFB1I1;ZNF267;LINC02167;PRSS36;C16orf58;HSD3B7;ZNF843;SLC5A2;TP53TG3D;BCKDK;ITGAX;ITGAM;PYCARD;ZNF646;PRSS53;STX4;STX1B;COX6A2;ARMC5;ITGAD;FUS;AHSP;ZNF668;LINC01566	ENSG00000151006;ENSG00000167394;ENSG00000167397;ENSG00000140691;ENSG00000103510;ENSG00000140688;ENSG00000205456;ZNF720;ENSG00000140678;ENSG00000156886;ENSG00000103507;ENSG00000169877;ENSG00000177238;ENSG00000131797;ENSG00000176723;ENSG00000169896;ENSG00000140675;ENSG00000261122;ENSG00000197302;ENSG00000089280;ENSG00000103496;ENSG00000167395;ENSG00000099365;ENSG00000156885;ENSG00000178226;ENSG00000099377;ENSG00000259841;ENSG00000140682;ENSG00000185947;C16orf58;ENSG00000103490	NA	NA	NA	NA	Promoter	Enhancer	Gene body
cg16705627	EH38E3082743	pELS	Low-DNase	SOX1	ENSG00000182968	NA	NA	NA	NA	Promoter	Enhancer	Gene body
cg03590328	EH38E3754330	dELS	CA-only	GRIFIN;IQCE;CHST12;BRAT1;ELFN1;SNX8;AMZ1;RADIL;TTYH3;CARD11;LFNG;GNA12	ENSG00000106012;ENSG00000198286;ENSG00000157927;ENSG00000225968;ENSG00000174945;ENSG00000136213;ENSG00000146535;ENSG00000106009;ENSG00000106003;ENSG00000136295;ENSG00000106266;ENSG00000275572	NA	NA	NA	NA	Dual	Enhancer	Gene body
cg19781348	EH38E2797540	PLS	PLS	MAP3K6;RAB42;CNKSR1;GPR3;TRNP1;NR0B2;SELENON;SLC9A1	ENSG00000142733;ENSG00000188060;ENSG00000142675;ENSG00000181773;ENSG00000090020;ENSG00000131910;ENSG00000253368;ENSG00000162430	NA	NA	NA	NA	Promoter	Promoter	Promoter
cg11501931	EH38E1465367	pELS	pELS	TMEM72;NCOA4;LINC01518;AGAP4;ZNF22;TIMM23;LINC00840;C10orf10;GPRIN2;NPY4R;LINC00841;SYT15;LINC01264;RBP3;OR13A1;CH17-360D5.1;ZNF488;ANXA8L1;ANTXRL;MSMB;ASAH2;C10orf71;AGAP6;WASHC2A;LOC102724323;MARCH8;ZFAND4;WASHC2C;PTPN20;ZNF485;C10orf142;RASSF4;ALOX5;MARCHF8;LINC00842	ENSG00000204176;ENSG00000107551;ENSG00000012779;ENSG00000265763;ENSG00000204149;ENSG00000229630;C10orf142;ENSG00000265203;C10orf10;ENSG00000285294;ENSG00000204179;ENSG00000226808;ENSG00000188234;ENSG00000099290;ENSG00000165512;ENSG00000233515;ENSG00000172661;ENSG00000263639;ENSG00000264230;ENSG00000233395;MARCH8;ENSG00000274209;ENSG00000188611;ENSG00000198298;ENSG00000204175;ENSG00000204174;ENSG00000256574;ENSG00000265354;ENSG00000266412;ENSG00000177354;CH17-360D5.1;ENSG00000187783;ENSG00000172671;LOC102724323;ENSG00000165406	NA	NA	NA	NA	Promoter	Enhancer	Enhancer
cg16324579	EH38E3592222	PLS	PLS	DSPP;PRKG2;NKX6-1;HNRNPD;THAP9;ANXA3;BMP2K;MAPK10;WDFY3-AS2;PLAC8;GPAT3;LIN54;BMP3;GK2;NAA11;SCD5;FGF5;HSD17B11;FAM175A;LINC00575;HSD17B13;HELQ;ABRAXAS1;MRPS18C;NUDT9;PAQR3;COQ2;TMEM150C;HPSE;CDS1;IBSP;LINC01094;LINC00989;ARHGAP24;FRAS1;RASGEF1B;PTPN13;PCAT4;COPS4;MEPE;SPARCL1;SEC31A;ENOPH1;SLC10A6;C4orf22;SPP1;DMP1;HNRNPDL;WDFY3;PKD2;ANTXR2	ENSG00000152795;ENSG00000138639;ENSG00000156269;ENSG00000145283;ENSG00000145287;ENSG00000168152;ENSG00000145293;ENSG00000152785;ENSG00000138675;ENSG00000170502;ENSG00000138663;ENSG00000118785;ENSG00000138670;ENSG00000138772;ENSG00000163312;ENSG00000138668;ENSG00000152583;ENSG00000163625;ENSG00000173083;ENSG00000231782;ENSG00000250334;ENSG00000163319;ENSG00000163624;FAM175A;ENSG00000145284;ENSG00000163629;ENSG00000170509;ENSG00000152595;ENSG00000163297;ENSG00000189308;ENSG00000138756;ENSG00000152592;ENSG00000138674;ENSG00000029559;ENSG00000173085;ENSG00000109339;ENSG00000251321;ENSG00000180769;ENSG00000152591;C4orf22;ENSG00000138759;ENSG00000198189;ENSG00000163322;ENSG00000249242;ENSG00000138669;ENSG00000251442;ENSG00000118762;ENSG00000163291;ENSG00000196475;ENSG00000163623;ENSG00000138678	NA	NA	NA	NA	Dual	Promoter	Promoter
cg25213539	EH38E3251303	PLS	PLS	GPS1;FSCN2;TSPAN10;RAC3;MYADML2;DCXR;NPB;NOTUM;LRRC45;FN3K;TEX19;AATK-AS1;RFNG;CENPX	ENSG00000169738;ENSG00000185105;ENSG00000169683;ENSG00000169689;ENSG00000169727;ENSG00000167363;ENSG00000169733;AATK-AS1;ENSG00000183979;ENSG00000182612;ENSG00000182459;ENSG00000169750;ENSG00000185269;ENSG00000186765	NA	NA	NA	NA	Promoter	Promoter	Promoter
cg05299650	EH38E3015202	PLS	PLS	DHH;RHEBL1;DDN;ARF3;FKBP11;CCDC65;CACNB3;WNT1;OR8S1;DDX23;PRKAG1;KMT2D;RND1;WNT10B	ENSG00000181418;ENSG00000139537;ENSG00000125084;ENSG00000284723;ENSG00000167550;ENSG00000169884;ENSG00000167535;ENSG00000134287;ENSG00000181929;ENSG00000174243;ENSG00000134285;ENSG00000172602;ENSG00000167548;ENSG00000139549	NA	NA	NA	NA	Promoter	Promoter	Promoter
cg05216211	NA	NA	NA	NA	NA	NA	NA	NA	NA	Promoter	Intergenic	Intergenic
cg09175843	EH38E4218817	PLS	PLS	NFU1;MXD1;GMCL1;GFPT1;ANTXR1;PCBP1;SNRPG;CLEC4F;SNRNP27;FAM136A;TGFA;CD207;ASPRV1;VAX2;TEX261;ADD2;NAGK;AAK1;PCYOX1;LINC01143;TIA1;ATP6V1B1;PCBP1-AS1;ANXA4;C2orf42;ATP6V1B1-AS1	ENSG00000152672;ENSG00000198380;ENSG00000035141;ENSG00000116039;ENSG00000163235;ENSG00000169599;ENSG00000239322;ENSG00000196975;ENSG00000116005;ENSG00000116001;ENSG00000244617;ENSG00000169604;ENSG00000087338;ENSG00000179818;ENSG00000059728;ENSG00000075340;ENSG00000116035;ENSG00000237751;ENSG00000115998;ENSG00000124380;ENSG00000144043;ENSG00000116031;ENSG00000143977;ENSG00000124357;ENSG00000169564;ENSG00000115977	NA	NA	NA	NA	Dual	Promoter	Promoter
cg17954165	EH38E2930403	PLS	PLS	FANK1-AS1;PSTK;HMX3;CHST15;HMX2;PLEKHA1;BUB3	ENSG00000188620;ENSG00000154473;ENSG00000182022;ENSG00000107679;ENSG00000179988;ENSG00000233409;ENSG00000188816	NA	NA	NA	NA	Promoter	Promoter	Promoter
cg24241129	EH38E2845432	PLS	PLS	GPA33;LOC100422212;LRRC52;LOC100147773;TMCO1;GPR161;RGS4	LOC100422212;ENSG00000143167;ENSG00000117152;ENSG00000162763;ENSG00000143147;ENSG00000143183;LOC100147773	NA	NA	NA	NA	Promoter	Promoter	Promoter
cg02700454	NA	NA	NA	NA	NA	NA	NA	NA	NA	Promoter	Intergenic	Intergenic
cg19423081	EH38E3249847	dELS	Low-DNase	BAIAP2-AS1;AATK-AS1;CHMP6;BAIAP2;AATK	AATK-AS1;BAIAP2-AS1;ENSG00000176108;ENSG00000175866;ENSG00000181409	NA	NA	NA	NA	Promoter	Enhancer	Gene body
cg03401480	EH38E3444356	dELS	Low-DNase	LINC01711;APCDD1L;APCDD1L-AS1	APCDD1L-AS1;ENSG00000268941;ENSG00000198768	NA	NA	NA	NA	Enhancer	Enhancer	Gene body
cg05608388	EH38E3296493	PLS	PLS	TMEM59L;GDF1;PDE4C;CRTC1;COMP;CERS1;NCAN	ENSG00000105664;ENSG00000105650;ENSG00000130283;ENSG00000223802;ENSG00000105662;ENSG00000130287;ENSG00000105696	NA	NA	NA	NA	Promoter	Promoter	Promoter
cg17693222	EH38E3830974	dELS	Low-DNase	AP3M2;PLAT	ENSG00000070718;ENSG00000104368	NA	NA	NA	NA	Enhancer	Enhancer	Gene body
cg15522728	EH38E3313343	pELS	pELS	PTH2;LOC105372440;C5AR1;KLK15;PTOV1-AS2;C19orf81;IZUMO1;LOC105372441;RPS11;KLK3;ZNF577;FAM83E;LOC101059948;ZNF578;LOC400710;ZNF541;RCN3;RPL13A;ADM5;RPL13AP5;GFY;SYT3;CGB2;CPT1C;FLT3LG;SIGLEC14;CGB7;ZNF702P;LIN7B;KCNJ14;ZNF649-AS1;PTOV1-AS1;MYH14;KLK10;C5AR2;FCGRT;CGB1;SLC6A16;ZNF350-AS1;SLC17A7;KLK4;LMTK3;SIGLEC17P	ENSG00000142552;ENSG00000118156;LOC105372440;ENSG00000104818;LOC101059948;ENSG00000142538;ENSG00000242779;ENSG00000090554;ENSG00000182324;ENSG00000235034;ENSG00000182264;ENSG00000104870;ENSG00000104888;ENSG00000169169;ENSG00000224420;ENSG00000197405;LOC105372441;ENSG00000142235;ENSG00000267631;ENSG00000196337;LOC400710;ENSG00000269352;ENSG00000268006;ENSG00000213023;ENSG00000261949;ENSG00000142534;ENSG00000171101;ENSG00000236552;ENSG00000104863;ENSG00000129451;ENSG00000105357;ENSG00000134830;ENSG00000063127;ENSG00000258405;ENSG00000105523;ENSG00000174562;ENSG00000161551;ENSG00000268095;ENSG00000254415;ENSG00000167749;ENSG00000142541;ENSG00000142515;ENSG00000269235	NA	NA	NA	NA	Promoter	Enhancer	Enhancer
cg26367235	EH38E3411620	dELS	Low-DNase	TWIST2;LINC01940	ENSG00000233608;ENSG00000227744	NA	NA	NA	NA	Gene body	Enhancer	Gene body
cg25093532	NA	NA	NA	NA	NA	NA	NA	NA	NA	Promoter	Gene body	Gene body
cg01695690	EH38E4497521	PLS	PLS	TRPM6	ENSG00000119121	NA	NA	NA	NA	Promoter	Promoter	Promoter
cg03468945	EH38E2931089	PLS	PLS	OAT;LHPP	ENSG00000065154;ENSG00000107902	NA	NA	NA	NA	Promoter	Promoter	Promoter
cg12325049	EH38E3494652	pELS	Low-DNase	CPNE9;GRM7-AS3;CRELD1;IL17RE;IL17RC;THUMPD3;ARPC4;FANCD2;LHFPL4;GHRL;PRRT3;ATP2B2;BRK1;VHL;SRGAP3;OGG1;LINC00606;IRAK2;CIDEC;TADA3;EMC3;SETD5;SEC13;TATDN2;ARPC4-TTLL3;JAGN1;FANCD2OS;MTMR14;TTLL3;RAD18;CAMK1;SLC6A11;BRPF1;SSUH2;RPUSD3	ENSG00000156959;ENSG00000163704;ENSG00000171148;ENSG00000157014;ENSG00000163703;ENSG00000157017;ENSG00000134070;ENSG00000156983;ENSG00000196220;ENSG00000163702;ENSG00000134072;ENSG00000125037;ENSG00000254999;ENSG00000144554;ENSG00000226258;ENSG00000163701;ENSG00000114026;ENSG00000163705;ENSG00000132164;ENSG00000163719;ENSG00000168137;ENSG00000134077;ENSG00000214021;ENSG00000171135;ENSG00000144550;ENSG00000157087;ENSG00000070950;ENSG00000125046;ENSG00000187288;ENSG00000157020;ENSG00000134086;ENSG00000226567;ENSG00000241553;ENSG00000250151;ENSG00000156990	NA	NA	NA	NA	Promoter	Enhancer	Gene body
cg27505026	EH38E3287064	pELS	pELS	TNFSF14;TRIP10;CRB3;FUT3;DENND1C;C3;ADGRE1;VAV1;FLJ25758;SH2D3A	ENSG00000125735;ENSG00000125733;FLJ25758;ENSG00000125730;ENSG00000174837;ENSG00000125731;ENSG00000171124;ENSG00000205744;ENSG00000141968;ENSG00000130545	NA	NA	NA	NA	Promoter	Enhancer	Enhancer
cg25212262	EH38E3624789	pELS	Low-DNase	LINC01018;SRD5A1;NSUN2;LINC02102;PAPD7	ENSG00000250056;ENSG00000037474;ENSG00000145545;PAPD7;ENSG00000248677	NA	NA	NA	NA	Dual	Enhancer	Gene body
cg03333546	EH38E3291731	PLS	PLS	PRKACA;TECR;OR7A17;GIPC1;BRME1;LOC100289333;KCNN1;TPM4;ASF1B;KANK3;EPS15L1;STX10;TNPO2;WDR83OS;DCAF15;BEST2;ZSWIM4;GET3;LINC01842;TSPAN16;CERS4;PALM3;FBXW9;CYP4F11;NFIX;MYO1F;IL27RA;CACNA1A;ADGRE5;PLPPR2;ZNF442;ZNF625;SLC1A6;B3GNT3;HOOK2;LINC00661;GCDH;MRI1;ADGRE3;OR7A10;DOCK6;RASAL3;NACC1;NANOS3;DAND5;IER2;MISP3;JUNB;RFX1;ZNF563;PLVAP;C19orf53;ZNF136;DHPS;DDX39A;FAM32A;OR7A5;ADGRE2;CYP4F12;GADD45GIP1;CYP4F3;LYL1;KLF2;OLFM2;C19orf43;ZNF44;ASNA1;NWD1;ZNF490;ZNF439;SAMD1;PRDX2;ADGRL1;ANGPTL4;DNASE2;PRAM1;ZNF177;IL12RB1;PODNL1;TRIR;KLF1;C19orf67;LINC01841;PKN1;CCDC130;OR7C1;RAB3D;OR7G1;WDR83;OR10H3;ZNF443;ZNF333;MAST1;ZNF799;RLN3;CNN1;C19orf57;ZNF709;UNC13A;RAD23A;RTBDN;ZNF791;UBL5;FARSA;PGLYRP2;RNASEH2A;CALR;TMEM221;ADAMTS10;AP1M1;CLEC17A;NDUFB7;OR10H4;ANGPTL8;MAN2B1;OR7G3;CASP14;CC2D1A;OR7C2;ZNF564;TRMT1;DNAJB1;ILVBL;SYCE2;CIB3	ENSG00000105576;ENSG00000104915;ENSG00000132026;C19orf43;ENSG00000141858;C19orf57;ENSG00000188269;ENSG00000104903;ENSG00000167460;ENSG00000187867;ENSG00000130300;ENSG00000198356;ENSG00000105011;ENSG00000127529;ENSG00000127528;ENSG00000171291;ENSG00000104998;ENSG00000170920;ENSG00000105122;ENSG00000186204;ENSG00000039987;ENSG00000072958;ENSG00000161860;ENSG00000104889;ENSG00000133246;ENSG00000127515;ENSG00000188033;ENSG00000179913;ENSG00000167772;ENSG00000267147;ENSG00000188629;ENSG00000171136;ENSG00000096996;ENSG00000171936;ENSG00000127527;ENSG00000188032;ENSG00000095066;ENSG00000196466;ENSG00000160888;LOC100289333;ENSG00000008441;ENSG00000105143;ENSG00000105514;ENSG00000197857;ENSG00000141854;ENSG00000132005;ENSG00000105520;ENSG00000160961;ENSG00000105612;ENSG00000180855;ENSG00000130176;ENSG00000123144;ENSG00000179218;ENSG00000105058;ENSG00000179284;ENSG00000257591;ENSG00000127507;ENSG00000123143;ENSG00000249709;ENSG00000132017;ENSG00000127530;ENSG00000198342;ENSG00000141977;ENSG00000123146;ENSG00000160877;ENSG00000130173;ENSG00000161031;ENSG00000198258;ENSG00000132004;ENSG00000205396;ENSG00000095059;ENSG00000105135;ENSG00000099795;CCDC130;ENSG00000142347;ENSG00000186994;ENSG00000123159;ENSG00000105642;ENSG00000130167;ENSG00000105088;ASNA1;ENSG00000104979;ENSG00000171903;ENSG00000123136;ENSG00000104907;ENSG00000142303;ENSG00000173875;ENSG00000090661;ENSG00000132003;ENSG00000132002;ENSG00000185385;ENSG00000242852;ENSG00000123154;ENSG00000099797;ENSG00000105607;ENSG00000179262;ENSG00000179271;ENSG00000130158;ENSG00000105583;ENSG00000266913;ENSG00000188051;ENSG00000130477;ENSG00000072062;ENSG00000104774;ENSG00000196646;ENSG00000037757;ENSG00000171223;ENSG00000141837;ENSG00000179115;ENSG00000072071;ENSG00000186529;ENSG00000132000;ENSG00000188868;ENSG00000132016;ENSG00000188039;ENSG00000105613;ENSG00000176231;ENSG00000161807;ENSG00000132024;ENSG00000187912;ENSG00000105610;ENSG00000187556;ENSG00000131355;ENSG00000105141;ENSG00000167815	NA	NA	NA	NA	Dual	Promoter	Promoter
cg01566260	EH38E2800511	dELS	dELS	KPNA6;IQCC;LINC01226;TMEM234;COL16A1;NKAIN1;PEF1;KHDRBS1;SERINC2;HCRTR1;SPOCD1;ADGRB2;FABP3;SNRNP40;CCDC28B;ZCCHC17;EIF3I;TXLNA;TMEM39B;PTP4A2;FAM229A;TINAGL1;HDAC1	ENSG00000121764;ENSG00000121774;ENSG00000121769;ENSG00000184007;ENSG00000134668;ENSG00000084636;ENSG00000084623;ENSG00000160051;ENSG00000084652;ENSG00000162517;ENSG00000060688;ENSG00000142910;ENSG00000084628;ENSG00000225828;ENSG00000160050;ENSG00000116478;ENSG00000160055;ENSG00000168528;ENSG00000121753;ENSG00000025800;ENSG00000284543;ENSG00000121766;ENSG00000121775	NA	NA	NA	NA	Enhancer	Enhancer	Enhancer
cg20978923	NA	NA	NA	NA	NA	NA	NA	NA	NA	Promoter	Gene body	Gene body
cg05386493	EH38E3542910	pELS	Low-DNase	FOXL2NB;CEP70;MRPS22;PRR23C;LINC01391;BPESC1;PISRT1;FOXL2;PIK3CB;PRR23B;ESYT3;PRR23A;FAIM	ENSG00000158234;ENSG00000175110;ENSG00000114107;ENSG00000051382;ENSG00000281473;ENSG00000206260;ENSG00000232416;ENSG00000244578;ENSG00000158220;ENSG00000233701;ENSG00000183770;ENSG00000206262;ENSG00000184814	NA	NA	NA	NA	Dual	Enhancer	Gene body
cg26763727	EH38E2174000	pELS	pELS	CRBN;GRM7-AS3;IL5RA;CHL1-AS2;CHL1;CNTN6;CNTN4;TRNT1;LINC01266;CNTN4-AS2;SETMAR;LINC01986	ENSG00000224957;ENSG00000227588;ENSG00000223587;ENSG00000170364;ENSG00000144619;ENSG00000226258;ENSG00000113851;ENSG00000134121;ENSG00000091181;ENSG00000134115;ENSG00000224318;ENSG00000072756	NA	NA	NA	NA	Promoter	Enhancer	Enhancer
cg10795666	EH38E1675686	PLS	PLS	MLNR	ENSG00000102539	NA	NA	NA	NA	Dual	Promoter	Promoter
cg20220524	EH38E2418579	PLS	PLS	PPP2R2B;GPR151;SPINK1;HTR4;C5orf46;SPINK9;SPINK14;JAKMIP2;SPINK5;SPINK6;SCGB3A2;STK32A;DPYSL3;SPINK7;SPINK13	ENSG00000113657;ENSG00000204909;ENSG00000176049;ENSG00000178776;ENSG00000164270;ENSG00000169302;ENSG00000173250;ENSG00000178172;ENSG00000196800;ENSG00000164266;ENSG00000214510;ENSG00000164265;ENSG00000145879;ENSG00000156475;ENSG00000133710	NA	NA	NA	NA	Dual	Promoter	Promoter
cg12070646	EH38E3351168	dELS	Low-DNase	CD207;TEX261;ATP6V1B1;CLEC4F;ADD2;NAGK;FIGLA;LINC01143;TGFA;ANKRD53;VAX2	ENSG00000144031;ENSG00000237751;ENSG00000152672;ENSG00000183733;ENSG00000116039;ENSG00000124357;ENSG00000116035;ENSG00000075340;ENSG00000144043;ENSG00000163235;ENSG00000116031	NA	NA	NA	NA	Enhancer	Enhancer	Gene body
cg27123671	EH38E3177242	PLS	PLS	CFAP119;CORO1A;BCKDK;MIR762HG;FBRS;TLCD3B;DOC2A;STX4;PRSS53;HSD3B7;KRBOX5;ITGAX;HIRIP3;SEZ6L2;PRSS36;LINC00273;AHSP;ORAI3;RUSF1;ASPHD1;GDPD3;LINC01566;INO80E;ZNF785;KCTD13;SEPTIN1;ZNF688;ARMC5;CCDC189;COX6A2;PRSS8;MAPK3;CD2BP2;PRR14;ZNF747;RNF40;ZNF48;ZNF668;SETD1A;SRCAP;ZNF646;FBXL19;ZNF764;TBX6;CTF1;PYDC1;PHKG2;SEPHS2;ITGAD;NUPR1;TGFB1I1;ZNF629;ZNF771;PYCARD;ZNF843;ZNF689;DCTPP1;YPEL3;FUS;NPIPB13;VKORC1;SLC5A2;ITGAL;PPP4C;ITGAM;STX1B;ZNF768;TP53TG3D;BCL7C;TMEM265;TAOK2;TRIM72;KAT8;ZNF267;TBC1D10B	ENSG00000149926;ENSG00000099381;ENSG00000156873;ENSG00000259841;ENSG00000169955;ENSG00000281991;ENSG00000102870;ENSG00000197302;ENSG00000149929;ENSG00000103549;ENSG00000149923;ENSG00000167397;ENSG00000089280;ENSG00000169951;ENSG00000090238;ENSG00000099364;ENSG00000102882;ENSG00000229809;ENSG00000177238;ENSG00000169217;ENSG00000176046;ENSG00000256642;ENSG00000167394;ENSG00000080603;ENSG00000099377;ENSG00000178226;ENSG00000176723;ENSG00000179958;ENSG00000151006;ENSG00000169221;ENSG00000103510;ENSG00000197162;ENSG00000099385;ENSG00000196118;ENSG00000140675;ENSG00000174943;ENSG00000156853;ENSG00000149927;ENSG00000005844;ENSG00000169592;ENSG00000156858;ENSG00000156886;ENSG00000140678;ENSG00000149922;ENSG00000175938;CCDC189;ENSG00000149930;ENSG00000205456;ENSG00000103507;ENSG00000174938;ENSG00000174939;ENSG00000103496;ENSG00000167395;ENSG00000156885;ENSG00000180035;ENSG00000102879;ENSG00000103490;ENSG00000260083;ENSG00000052344;ENSG00000198064;ENSG00000140691;ENSG00000140688;ENSG00000179965;ENSG00000140682;ENSG00000102886;ENSG00000169900;ENSG00000179918;ENSG00000156860;ENSG00000099365;ENSG00000169877;ENSG00000185947;ENSG00000169896;ENSG00000150281;ENSG00000180096;ENSG00000169957	NA	NA	NA	NA	Promoter	Promoter	Promoter
cg17404915	EH38E3422417	PLS	PLS	SMIM26;BANF2;LINC00493;FLRT3;LINC00652;OTOR;SEC23B;SCP2D1;KAT14;MGME1;PCSK2;C20orf78;SNX5;BFSP1;DZANK1;RBBP9;PET117;OVOL2;POLR3F;SNRPB2;ZNF133;LINC01432	C20orf78;ENSG00000125879;ENSG00000125864;ENSG00000125871;ENSG00000089091;ENSG00000089006;ENSG00000125848;ENSG00000179935;ENSG00000125888;ENSG00000101310;ENSG00000234435;ENSG00000232838;LINC00493;ENSG00000132664;ENSG00000125870;ENSG00000089050;ENSG00000125851;ENSG00000232388;ENSG00000125846;ENSG00000132631;ENSG00000149474;ENSG00000125850	NA	NA	NA	NA	Promoter	Promoter	Promoter
cg14597930	NA	NA	NA	NA	NA	NA	NA	NA	NA	Enhancer	Intergenic	Intergenic
cg25411110	EH38E3386848	PLS	PLS	TTC30A;AGPS;PDE11A;CCDC141;MIR548N;HOXD3;MTX2;NFE2L2;HNRNPA3;LOC100130691;TTC30B;RBM45;CHN1;LOC105373764;OSBPL6	ENSG00000163492;ENSG00000128652;LOC100130691;ENSG00000128656;ENSG00000116044;ENSG00000018510;ENSG00000196659;ENSG00000155636;ENSG00000128655;ENSG00000128654;ENSG00000221669;ENSG00000170144;ENSG00000197557;LOC105373764;ENSG00000079156	chr2:177212581-177212633	(CGCCCGC)n	Simple_repeat	Simple_repeat	Dual	Promoter	Promoter
cg10457852	EH38E3569125	dELS	Low-DNase	ADRA2C;LINC02171;LINC00955	ENSG00000216560;ENSG00000250632;ENSG00000184160	chr4:3774491-3774655	MIRb	SINE	MIR	Intergenic	Enhancer	Repeats
cg25208017	EH38E2876986	pELS	Low-DNase	FMN2	ENSG00000155816	NA	NA	NA	NA	Dual	Enhancer	Gene body
cg20435469	EH38E3188963	PLS	PLS	COG4;TMED6;SF3B3;CALB2;MARVELD3;IL34	ENSG00000140832;ENSG00000189091;ENSG00000103051;ENSG00000172137;ENSG00000157368;ENSG00000157315	NA	NA	NA	NA	Promoter	Promoter	Promoter
cg03724763	NA	NA	NA	NA	NA	NA	NA	NA	NA	Promoter	Gene body	Gene body
cg00437311	NA	NA	NA	NA	NA	NA	NA	NA	NA	Promoter	Gene body	Gene body
cg17681524	NA	NA	NA	NA	NA	NA	NA	NA	NA	Gene body	Gene body	Gene body
cg26885220	EH38E3967912	pELS	CA-H3K4me3	AK4;SGIP1;ROR1;LINC01359;DNAJC6;RPE65;INSL5;LEPR;LEPROT;PDE4B;RAVER2;UBE2U	ENSG00000172410;ENSG00000184588;ENSG00000116745;ENSG00000185483;ENSG00000116675;ENSG00000162433;ENSG00000116678;ENSG00000177414;ENSG00000226891;ENSG00000118473;ENSG00000213625;ENSG00000162437	NA	NA	NA	NA	Dual	Enhancer	Poised promoter
cg07402724	EH38E3716642	PLS	PLS	CD109;FILIP1;LOC101928489;EEF1A1;KHDC3L;KCNQ5-IT1	ENSG00000156535;LOC101928489;ENSG00000203908;ENSG00000156508;KCNQ5-IT1;ENSG00000118407	NA	NA	NA	NA	Dual	Promoter	Promoter
cg03506033	EH38E4042234	PLS	PLS	MAP6	ENSG00000171533	NA	NA	NA	NA	Dual	Promoter	Promoter
cg19065314	EH38E3608142	PLS	PLS	LOC101927636;ABCE1;LINC01095;ANAPC10;OTUD4	ENSG00000248809;ENSG00000164163;ENSG00000164164;ENSG00000164162;LOC101927636	NA	NA	NA	NA	Dual	Promoter	Promoter
cg27034110	EH38E4462662	PLS	CA-CTCF	LINC02153;GFRA2;DOK2;REEP4	ENSG00000147443;ENSG00000168476;ENSG00000253199;ENSG00000168546	NA	NA	NA	NA	Promoter	Promoter	CTCF
cg14539900	NA	NA	NA	NA	NA	NA	NA	NA	NA	Promoter	Gene body	Gene body
cg05732956	EH38E3157514	CA-H3K4me3	CA-CTCF	ARRDC4;LINC00923;LINC01582	ENSG00000251209;ENSG00000259611;ENSG00000140450	NA	NA	NA	NA	Intergenic	Poised promoter	CTCF
cg26067203	EH38E3951768	PLS	PLS	CFAP74	ENSG00000142609	NA	NA	NA	NA	Promoter	Promoter	Promoter
cg08537768	NA	NA	NA	NA	NA	chr17:18182583-18182870	AluJb	SINE	Alu	Promoter	Repeats	Repeats
cg14057952	EH38E3338951	pELS	Low-DNase	LINC01913;LINC01914;C2orf91;PKDCC	ENSG00000234362;ENSG00000162878;ENSG00000214691;C2orf91	NA	NA	NA	NA	Dual	Enhancer	Gene body
cg22749859	EH38E3447439	dELS	CA-only	SLCO4A1;GATA5	ENSG00000101187;ENSG00000130700	NA	NA	NA	NA	Intergenic	Enhancer	Gene body
cg20831492	EH38E3786267	PLS	PLS	LRRD1;PEG10;BET1;LOC105375401;PON1;TFPI2;GNG11;SGCE	ENSG00000105825;ENSG00000242265;ENSG00000240720;ENSG00000127990;ENSG00000127920;ENSG00000005421;ENSG00000105829;LOC105375401	NA	NA	NA	NA	Promoter	Promoter	Promoter
cg14972743	NA	NA	NA	NA	NA	NA	NA	NA	NA	Promoter	Gene body	Gene body
cg06377929	EH38E2777578	PLS	PLS	SCNN1D;MMEL1;ATAD3B;TTLL10;TAS1R3;LINC01770;TNFRSF18;MXRA8;LINC01342;ANKRD65;CALML6;TNFRSF4;RNF223;FNDC10;VWA1	ENSG00000179403;ENSG00000162576;ENSG00000186827;ENSG00000162572;ENSG00000235098;ENSG00000162571;ENSG00000186891;ENSG00000169885;ENSG00000225285;ENSG00000228594;ENSG00000169962;ENSG00000237330;ENSG00000223823;ENSG00000160072;ENSG00000142606	chr1:1471603-1471650	(CCCCGCC)n	Simple_repeat	Simple_repeat	Promoter	Promoter	Promoter
cg05388963	NA	NA	NA	NA	NA	NA	NA	NA	NA	Gene body	Gene body	Gene body
cg13568432	EH38E3836340	pELS	pELS	CHD7;RAB2A;LINC01301;CA8;CLVS1	ENSG00000104388;ENSG00000171316;ENSG00000251396;ENSG00000178538;ENSG00000177182	NA	NA	NA	NA	Intergenic	Enhancer	Enhancer
cg08190942	EH38E3118026	PLS	PLS	TECPR2;CKB;CINP;MIR381HG	ENSG00000258861;ENSG00000100865;ENSG00000196663;ENSG00000166165	NA	NA	NA	NA	Dual	Promoter	Promoter
cg10463150	EH38E3619373	pELS	Low-DNase	MIR3945HG;ACSL1;LRP2BP;LVCAT8;LINC01262;ANKRD37;LINC01093;SLC25A4;HELT	ENSG00000151726;ENSG00000250739;ENSG00000186352;ENSG00000249173;ENSG00000151729;ENSG00000187821;LVCAT8;ENSG00000251230;ENSG00000109771	NA	NA	NA	NA	Promoter	Enhancer	Gene body
cg27606623	EH38E2801028	PLS	PLS	TMEM54;ZBTB8A;TSSK3;SYNC;MARCKSL1;FAM229A	ENSG00000162520;ENSG00000121900;ENSG00000162526;ENSG00000225828;ENSG00000160062;ENSG00000175130	NA	NA	NA	NA	Promoter	Promoter	Promoter
cg19282714	EH38E2790064	PLS	PLS	MFAP2;PADI2	ENSG00000117122;ENSG00000117115	NA	NA	NA	NA	Promoter	Promoter	Promoter
cg23746574	EH38E3568150	dELS	Low-DNase	RGS12;LRPAP1;FAM193A;TNIP2;ADD1;GRK4;MXD4;SH3BP2;NAT8L;C4orf48;MSANTD1;MFSD10;NOP14	ENSG00000185818;ENSG00000125388;ENSG00000087266;ENSG00000188981;ENSG00000168884;ENSG00000159788;ENSG00000123933;ENSG00000087269;ENSG00000087274;ENSG00000125386;ENSG00000109736;ENSG00000243449;ENSG00000163956	NA	NA	NA	NA	Enhancer	Enhancer	Gene body
cg10506057	EH38E3224454	pELS	Low-DNase	COA3;RAMP2;RAMP2-AS1;CNTD1;LINC00671;WNK4	ENSG00000131477;ENSG00000126562;ENSG00000176563;ENSG00000183978;ENSG00000213373;ENSG00000197291	NA	NA	NA	NA	Promoter	Enhancer	Gene body
cg03749207	EH38E1795137	dELS	dELS	BAIAP3;MAPK8IP3;DECR2;HAGHL;TSR3;UNKL;RHBDL1;RHOT2;SPSB3;NPRL3;CIAO3;SSTR5-AS1;FBXL16;RAB40C;SOX8;RAB11FIP3;ADCY9;CCDC154;IFT140;MRPL28;LUC7L;FAM173A;PTX4;WDR24;JPT2;HBQ1;FAM234A;PGAP6;RHBDF1;CCDC78;CLCN7;IGFALS;SNRNP25;C16orf96;WFIKKN1;PKD1;CACNA1H;EME2;CRAMP1;HBA2;TPSAB1;MPG;GNG13;STUB1;MCRIP2;HBZ;C1QTNF8;TPSB2;NARFL;WDR90;CHTF18;PIGQ;TPSG1;LMF1;DNASE1;ANTKMT;RPUSD1;PDIA2;PRR35;METTL26;TPSD1;NME3;MSLN;CASKIN1;AXIN1;UBE2I;C16orf91;LOC105371184;HBA1;POLR3K;NUBP2;TELO2;RGS11;MRPS34;JMJD8;SSTR5;NME4;CAPN15;METRN;NHLRC4;ARHGDIG;HBM;GNPTG;TMEM204	ENSG00000167930;ENSG00000103202;ENSG00000251692;ENSG00000187535;ENSG00000008710;ENSG00000161999;ENSG00000103249;ENSG00000161981;ENSG00000130656;ENSG00000206172;ENSG00000140983;ENSG00000138834;ENSG00000103227;FAM173A;ENSG00000103148;ENSG00000103266;ENSG00000213918;ENSG00000172236;ENSG00000005513;ENSG00000102854;ENSG00000130731;ENSG00000188536;ENSG00000103269;ENSG00000184471;ENSG00000116176;ENSG00000103024;ENSG00000103254;ENSG00000076344;ENSG00000197599;ENSG00000103126;ENSG00000103152;ENSG00000185615;ENSG00000174109;ENSG00000127580;ENSG00000127585;ENSG00000007541;ENSG00000103275;ENSG00000090581;ENSG00000206053;ENSG00000205832;ENSG00000007392;ENSG00000086504;ENSG00000206177;ENSG00000242612;ENSG00000161992;ENSG00000161996;NARFL;ENSG00000242173;ENSG00000162004;ENSG00000127578;ENSG00000196557;ENSG00000007376;ENSG00000103245;ENSG00000103326;ENSG00000095906;LOC105371184;ENSG00000099769;ENSG00000100726;ENSG00000161980;ENSG00000167971;ENSG00000007384;ENSG00000257108;ENSG00000095917;ENSG00000197562;ENSG00000074071;ENSG00000131634;ENSG00000127588;ENSG00000162009;ENSG00000172366;ENSG00000197774;ENSG00000007516;ENSG00000162104;ENSG00000103253;ENSG00000090565;ENSG00000197253;ENSG00000007545;ENSG00000086506;ENSG00000162032;ENSG00000059145;ENSG00000103260;ENSG00000007520;ENSG00000261713;ENSG00000127586;ENSG00000129925	NA	NA	NA	NA	Gene body	Enhancer	Enhancer
cg24823751	EH38E2890111	PLS	PLS	NEBL;MLLT10;CASC10;SKIDA1;DNAJC1;BMI1;C10orf113	ENSG00000136770;ENSG00000168283;ENSG00000078114;ENSG00000078403;ENSG00000180592;CASC10;C10orf113	NA	NA	NA	NA	Promoter	Promoter	Promoter
cg14673618	EH38E1993611	pELS	Low-DNase	SIX2;SIX3-AS1;SIX3;LINC01121	ENSG00000205054;ENSG00000138083;ENSG00000170577;ENSG00000236502	NA	NA	NA	NA	Promoter	Enhancer	Gene body
cg26523095	EH38E3845617	PLS	PLS	DPY19L4;LOC100500773;LINC01298	ENSG00000156162;ENSG00000253351;LOC100500773	NA	NA	NA	NA	Promoter	Promoter	Promoter
cg15658784	EH38E4027972	pELS	pELS	PHLDA2;MRGPRE;CDKN1C;OSBPL5;SLC22A18AS;MRGPRG;NAP1L4;CARS;SLC22A18	ENSG00000205531;ENSG00000254827;ENSG00000129757;ENSG00000184350;ENSG00000182170;ENSG00000181649;ENSG00000110628;ENSG00000021762;CARS	chr11:2930008-2930108	MIRc	SINE	MIR	Promoter	Enhancer	Enhancer
cg26976187	EH38E3682048	PLS	PLS	CPLX2;HK3;COL23A1;HRH2;DOK3;THOC3;DDX41;DBN1;PDLIM7;PRR7	ENSG00000160883;ENSG00000145920;ENSG00000050767;ENSG00000113758;ENSG00000146094;ENSG00000113749;ENSG00000051596;ENSG00000131188;ENSG00000183258;ENSG00000196923	NA	NA	NA	NA	Promoter	Promoter	Promoter
cg06106312	EH38E3784507	pELS	pELS	ADAM22;STEAP4;RUNDC3B;LOC101409256;STEAP1;DBF4;SLC25A40	ENSG00000008277;ENSG00000105784;ENSG00000164647;ENSG00000127954;LOC101409256;ENSG00000075303;ENSG00000006634	NA	NA	NA	NA	Promoter	Enhancer	Enhancer
cg17470061	NA	NA	NA	NA	NA	NA	NA	NA	NA	Promoter	Gene body	Gene body
cg17704177	NA	NA	NA	NA	NA	NA	NA	NA	NA	Dual	Gene body	Gene body
cg25465641	EH38E4487161	TF	Low-DNase	SLC45A4	ENSG00000022567	NA	NA	NA	NA	Promoter	TF	Gene body
cg00712627	EH38E2911266	dELS	Low-DNase	LINC00595	ENSG00000230417	NA	NA	NA	NA	Intergenic	Enhancer	Intergenic
cg13709851	EH38E3915860	pELS	pELS	SURF1;ADAMTSL2;SURF2	ENSG00000148291;ENSG00000148290;ENSG00000197859	NA	NA	NA	NA	Promoter	Enhancer	Enhancer
cg02675646	NA	NA	NA	NA	NA	NA	NA	NA	NA	Gene body	Gene body	Gene body
cg26516004	EH38E1777912	pELS	pELS	MPI;EDC3;ULK3;SCAMP5;LMAN1L;CYP1A1;RPP25;C15orf39;FAM219B;ISLR;CYP1A2;CSK;CPLX3;STRA6;CYP11A1;GOLGA6A;CLK3;NEIL1;SCAMP2;ARID3B;SEMA7A	ENSG00000159289;ENSG00000198794;ENSG00000140505;ENSG00000137868;ENSG00000179151;ENSG00000167173;ENSG00000178802;ENSG00000140497;ENSG00000129009;ENSG00000178761;ENSG00000140398;ENSG00000138623;ENSG00000140474;ENSG00000213578;ENSG00000140459;ENSG00000179361;ENSG00000140465;ENSG00000178718;ENSG00000103653;ENSG00000140506;ENSG00000179335	NA	NA	NA	NA	Promoter	Enhancer	Enhancer
cg18756291	EH38E3355732	PLS	PLS	C2orf68;TCF7L1;USP39;VAMP5;ATOH8;GNLY;TMEM150A;SFTPB	ENSG00000168883;ENSG00000115523;ENSG00000168890;ENSG00000168878;ENSG00000168874;ENSG00000168887;ENSG00000152284;ENSG00000168899	NA	NA	NA	NA	Promoter	Promoter	Promoter
cg17514766	NA	NA	NA	NA	NA	chr19:39336283-39336551	AluSz6	SINE	Alu	Promoter	Repeats	Repeats
cg13332474	EH38E2541690	dELS	CA-CTCF	CBX3;NPVF;SNX10;HNRNPA2B1;KIAA0087;NFE2L3;C7orf71;LOC105375304;HOXA7	C7orf71;ENSG00000122565;ENSG00000122548;ENSG00000050344;ENSG00000105954;LOC105375304;ENSG00000086300;ENSG00000122566;ENSG00000122592	NA	NA	NA	NA	Intergenic	Enhancer	CTCF
cg11844358	EH38E4188971	CA-CTCF	Low-DNase	NFATC1;KCNG2	ENSG00000178342;ENSG00000131196	NA	NA	NA	NA	Gene body	CTCF	Gene body
cg25028079	NA	NA	NA	NA	NA	NA	NA	NA	NA	Gene body	Gene body	Gene body
cg15867079	EH38E4345005	dELS	Low-DNase	NDST3;TRAM1L1;LINC01378;NDST4	ENSG00000138653;ENSG00000164100;ENSG00000236922;ENSG00000174599	NA	NA	NA	NA	Enhancer	Enhancer	Gene body
cg00312872	NA	NA	NA	NA	NA	chr18:47030509-47031366	HSMAR2	DNA	TcMar-Mariner	Promoter	Repeats	Repeats
cg06208288	EH38E1351368	dELS	Low-DNase	OMA1;CDCP2;DAB1;TACSTD2;C8A;FOXD3;C8B	ENSG00000187140;ENSG00000157211;ENSG00000157131;ENSG00000184292;ENSG00000173406;ENSG00000021852;ENSG00000162600	chr1:58391811-58392421	LTR33C	LTR	ERVL	Enhancer	Enhancer	Repeats
cg00248804	EH38E4156417	pELS	pELS	COX10-AS1;HS3ST3A1;HS3ST3B1;ELAC2;MGC12916;CDRT7;COX10;CDRT15;CDRT8	ENSG00000153976;ENSG00000223510;ENSG00000006744;ENSG00000006695;MGC12916;ENSG00000259944;COX10-AS1;ENSG00000265163;ENSG00000125430	NA	NA	NA	NA	Promoter	Enhancer	Enhancer
cg24335302	EH38E1380249	PLS	PLS	CASQ2;LOC105378933;TRIM45	ENSG00000134253;LOC105378933;ENSG00000118729	NA	NA	NA	NA	Promoter	Promoter	Promoter
cg08913815	EH38E2855117	PLS	PLS	B3GALT2;TROVE2;UCHL5;GLRX2	TROVE2;ENSG00000116750;ENSG00000023572;ENSG00000162630	NA	NA	NA	NA	Dual	Promoter	Promoter
cg02127958	EH38E3906808	PLS	PLS	MIR600HG;ZBTB6;RC3H2;NR5A1;ZBTB26;OLFML2A;GPR21;OR1L8;GSN-AS1	ENSG00000235865;ENSG00000171448;ENSG00000056586;ENSG00000136931;ENSG00000236901;ENSG00000188394;ENSG00000185585;ENSG00000171496;ENSG00000186130	NA	NA	NA	NA	Dual	Promoter	Promoter
cg01719433	NA	NA	NA	NA	NA	NA	NA	NA	NA	Promoter	Gene body	Gene body
cg14902146	EH38E3153816	PLS	PLS	PLIN1;MESP1	ENSG00000166823;ENSG00000166819	NA	NA	NA	NA	Promoter	Promoter	Promoter
cg08782899	EH38E1892536	pELS	pELS	ARL16;PDE6G;CCDC137;GCGR;MRPL12;SLC25A10;HGS;TSPAN10;OXLD1;NPLOC4	ENSG00000185527;ENSG00000182446;ENSG00000214087;ENSG00000183048;ENSG00000262814;ENSG00000215644;ENSG00000185359;ENSG00000185298;ENSG00000204237;ENSG00000182612	NA	NA	NA	NA	Promoter	Enhancer	Enhancer
cg22663872	EH38E3807228	pELS	pELS	ZNF862;ZNF777;ATP6V0E2;ZNF467;ZNF786;ZNF282;ZNF746;ZNF783;KRBA1;CUL1;ZNF398;C7orf33;SSPO;ZNF425;ZNF212	ENSG00000106479;ENSG00000170260;ENSG00000204946;ENSG00000133619;ENSG00000181220;ENSG00000055130;ENSG00000197362;ENSG00000204947;ENSG00000171130;ENSG00000170279;ENSG00000181444;ENSG00000197024;ENSG00000170265;SSPO;ENSG00000196453	NA	NA	NA	NA	Dual	Enhancer	Enhancer
cg03278146	EH38E4175313	PLS	Low-DNase	AKAIN1	ENSG00000231824	NA	NA	NA	NA	Promoter	Promoter	Gene body
cg15123824	EH38E3355478	PLS	PLS	ELMOD3;ATOH8;GNLY;TCF7L1;TRABD2A;DNAH6;RETSAT;TMEM150A;SFTPB;CAPG	ENSG00000115523;ENSG00000152284;ENSG00000042445;ENSG00000168878;ENSG00000186854;ENSG00000115423;ENSG00000115459;ENSG00000168890;ENSG00000042493;ENSG00000168874	NA	NA	NA	NA	Dual	Promoter	Promoter
cg19643344	EH38E2875677	PLS	PLS	MTR;MAP3K21;MT1HL1;GREM2;TBCE;LINC00184;FAM89A;TOMM20;GNG4;SLC35F3;C1orf198;RBM34;LGALS8;RYR2;GGPS1;LINC01139;TRIM67;EDARADD;LYST;GPR137B;ARID4B;FMN2;ACTN2;TARBP1;DISC1;HEATR1;NID1;ERO1B;KCNK1;COA6;B3GALNT2;ZP4	ENSG00000077585;ENSG00000186197;ENSG00000152904;ENSG00000224939;ENSG00000077522;ENSG00000135750;ENSG00000168275;ENSG00000143669;ENSG00000119280;ENSG00000180875;ENSG00000155816;ENSG00000054267;ENSG00000215808;ENSG00000173726;ENSG00000183780;ENSG00000119283;ENSG00000162885;ENSG00000116996;ENSG00000162946;ENSG00000119285;ENSG00000059588;ENSG00000116977;ENSG00000116962;ENSG00000116984;ENSG00000182118;ENSG00000284770;ENSG00000188739;ENSG00000143674;ENSG00000244020;ENSG00000086619;ENSG00000168243;ENSG00000198626	NA	NA	NA	NA	Promoter	Promoter	Promoter
cg16032367	EH38E3284783	PLS	PLS	SEMA6B;ADAMTSL5;PLIN5;CHAF1A;SH3GL1;FSD1;CREB3L3	ENSG00000060566;ENSG00000185761;ENSG00000167670;ENSG00000214456;ENSG00000105255;ENSG00000141985;ENSG00000167680	NA	NA	NA	NA	Promoter	Promoter	Promoter
cg00127894	EH38E3083402	PLS	PLS	LINC01044;GRTP1;TMCO3;PCID2;LINC00403;LAMP1;TNFSF13B;ATP11A;PROZ;F10;SOX1;ATP11AUN;MCF2L;ADPRHL1;SPACA7;DCUN1D2;CUL4A;LINC00354;TFDP1;F7;MCF2L-AS1;LINC01043;LINC01070	ENSG00000126231;ENSG00000260102;ENSG00000150403;ENSG00000197595;LINC00403;ENSG00000198176;ENSG00000068650;ENSG00000126218;ENSG00000260343;ENSG00000102524;ENSG00000057593;ENSG00000235280;ENSG00000223626;ENSG00000126217;ENSG00000226903;ENSG00000153498;ENSG00000182968;ENSG00000126226;ENSG00000150401;ENSG00000185896;ENSG00000153531;ENSG00000139835;ENSG00000139842	NA	NA	NA	NA	Dual	Promoter	Promoter
cg10937652	EH38E3093647	pELS	pELS	FRMD6;RPL10L;LINC00640;POLE2;NID2;ARF6;MAP4K5;ERO1A;LOC105370489;VCPKMT;NIN;ABHD12B;LINC00519;TMX1;RPS29;L2HGDH;FRMD6-AS2;PRPF39;RPL36AL;DMAC2L;LINC00871;TRIM9;GNPNAT1;LRR1;ATL1;PSMC6;KLHDC1;PYGL;BMP4;GNG2;MDGA2;STYX;LINC00648;PTGDR;LINC01599;CDKL1;MGAT2;ATP5S;NEMF;KLHDC2;PTGER2;SAV1;FERMT2;DNAAF2;LINC01588;SOS2	ENSG00000168282;ENSG00000100479;ENSG00000258479;ENSG00000100504;ENSG00000165527;ENSG00000012983;ENSG00000165496;ENSG00000131969;ENSG00000139926;ENSG00000125384;ENSG00000213741;ENSG00000125375;ENSG00000198252;ENSG00000139915;ENSG00000165506;ENSG00000100505;ENSG00000186469;LINC01599;ENSG00000165525;ENSG00000258537;ENSG00000087303;ENSG00000073712;ENSG00000151748;ENSG00000139921;ENSG00000185246;ENSG00000168229;ENSG00000165501;ENSG00000165502;ENSG00000258955;ENSG00000259129;ENSG00000165516;ENSG00000125378;ENSG00000197776;ENSG00000197930;ENSG00000258700;ENSG00000100485;ENSG00000100522;ENSG00000100483;ENSG00000198513;LOC105370489;ENSG00000100519;ATP5S;ENSG00000087299;ENSG00000214900;ENSG00000100503;ENSG00000100490	NA	NA	NA	NA	Intergenic	Enhancer	Enhancer
cg27045447	EH38E2155793	pELS	pELS	MN1	ENSG00000169184	NA	NA	NA	NA	Promoter	Enhancer	Enhancer
cg07886472	EH38E4098939	CA	Low-DNase	LINC00354;TEX29	ENSG00000153495;ENSG00000226903	NA	NA	NA	NA	Intergenic	Intergenic	Intergenic
cg23715548	EH38E4133164	pELS	pELS	JMJD8;FBXL16;RHBDL1;HBZ;WFIKKN1;LOC105371184;STUB1;GNG13;RHOT2	ENSG00000130656;ENSG00000161999;ENSG00000127585;ENSG00000140983;ENSG00000127578;ENSG00000127588;ENSG00000103266;LOC105371184;ENSG00000103269	NA	NA	NA	NA	Promoter	Enhancer	Enhancer
cg22826916	NA	NA	NA	NA	NA	NA	NA	NA	NA	Promoter	Gene body	Gene body
cg15829294	EH38E3291012	dELS	dELS	ZNF136;ZNF563;GET3;THSD8;ZNF700;RNASEH2A;WDR83;CNN1;SYCE2;ZNF625;ZNF441;ZNF433;WDR83OS;TNPO2;ZNF653;BEST2;DHPS;ZNF564;ZNF442;ZNF69;MAST1;ZNF440;RAD23A;MAN2B1;NFIX;KLF1;ZNF44;LOC100289333;GCDH;GADD45GIP1;ZNF878;FARSA;ZNF791;RTBDN;DNASE2;CALR;JUNB;TRIR;PALM3;ACP5;ZNF823;ZNF439;ZNF490;PRDX2;ZNF625-ZNF20;ZNF844;ZNF491;ZNF20;FBXW9;ZNF443;ZNF709;ZNF763;HOOK2;ZNF799	ENSG00000104889;ENSG00000198356;ENSG00000132010;ENSG00000198342;ENSG00000284491;ENSG00000197044;ENSG00000105576;ENSG00000196646;ENSG00000104774;ENSG00000161914;ENSG00000171295;ENSG00000249709;ENSG00000198429;ENSG00000123144;ENSG00000132004;LOC100289333;ENSG00000242852;ENSG00000177599;ENSG00000257591;ENSG00000197857;ENSG00000180855;ENSG00000130176;ENSG00000123154;ENSG00000173875;ENSG00000188033;ENSG00000196466;ENSG00000213297;ENSG00000257446;ENSG00000095066;ENSG00000132026;ENSG00000105607;ENSG00000179262;ENSG00000187867;ENSG00000223547;ENSG00000095059;ENSG00000171223;ENSG00000179115;ENSG00000179218;ENSG00000102575;ENSG00000105583;ENSG00000171291;ENSG00000197054;ENSG00000105613;ENSG00000179271;ENSG00000008441;ENSG00000188868;ENSG00000197647;ENSG00000161860;ENSG00000196757;ENSG00000105610;ENSG00000039987;ENSG00000197933;ENSG00000167815;ENSG00000105612	NA	NA	NA	NA	Promoter	Enhancer	Enhancer
cg01188170	NA	NA	NA	NA	NA	chr7:92318233-92318523	AluSx1	SINE	Alu	Promoter	Repeats	Repeats
cg01449607	EH38E3483518	pELS	Low-DNase	NA	NA	NA	NA	NA	NA	Promoter	Enhancer	Gene body
cg03800065	EH38E2936349	dELS	Low-DNase	LINC01168;ADGRA1;KNDC1;UTF1;NKX6-2;CFAP46;LINC01166;LINC01167	ENSG00000171798;ENSG00000224758;ENSG00000232903;ENSG00000148826;ENSG00000197177;ENSG00000171811;ENSG00000171794;ENSG00000240707	NA	NA	NA	NA	Intergenic	Enhancer	Intergenic
cg21949518	EH38E1966657	PLS	PLS	SH3YL1;LOC105373352;ACP1;SNTG2	LOC105373352;ENSG00000172554;ENSG00000143727;ENSG00000035115	NA	NA	NA	NA	Dual	Promoter	Promoter
cg17508302	EH38E2843898	pELS	Low-DNase	C1orf226;FCGR2A;DUSP12;HSPA6;TSTD1;ITLN1;F11R;FCGR3A;MPZ;FCRLA;ATF6;ARHGAP30;FCGR3B;FCGR2B;FCER1G;FCRLB	ENSG00000162746;ENSG00000239887;ENSG00000158887;ENSG00000158769;ENSG00000162747;ENSG00000179914;ENSG00000072694;ENSG00000081721;ENSG00000173110;ENSG00000118217;ENSG00000143226;ENSG00000132185;ENSG00000158869;ENSG00000215845;ENSG00000203747;ENSG00000186517	NA	NA	NA	NA	Promoter	Enhancer	Intergenic
cg24511325	EH38E4399535	PLS	PLS	DAXX;CFB;PSMB8-AS1;COL11A2;HLA-DPB1;LTA;LINC01016;TCP11;ZBTB22;TAPBP;SPDEF;HLA-DPA1	ENSG00000236104;ENSG00000231389;ENSG00000231925;ENSG00000204261;ENSG00000226979;ENSG00000204248;ENSG00000249346;ENSG00000204209;ENSG00000124678;ENSG00000223865;ENSG00000243649;ENSG00000124664	NA	NA	NA	NA	Dual	Promoter	Promoter
cg25043602	EH38E3083243	dELS	Low-DNase	MCF2L;F7	ENSG00000126217;ENSG00000057593	NA	NA	NA	NA	Promoter	Enhancer	Gene body
cg04685138	EH38E3808977	PLS	PLS	SMARCD3;RHEB;PRKAG2;PRKAG2-AS1;GALNT11;SSPO;NUB1;GBX1;CRYGN;KCNH2;WDR86-AS1;WDR86	ENSG00000243836;ENSG00000106615;ENSG00000082014;ENSG00000055118;ENSG00000106617;ENSG00000187260;ENSG00000013374;ENSG00000178234;ENSG00000164900;SSPO;ENSG00000239911;ENSG00000127377	NA	NA	NA	NA	Promoter	Promoter	Promoter
cg26167583	NA	NA	NA	NA	NA	NA	NA	NA	NA	Dual	Gene body	Gene body
cg03025632	EH38E1834048	dELS	dELS	FAM92B;ZDHHC7;KIAA0513;LINC01227;LINC02139;COX4I1;CRISPLD2;LINC02135;KLHL36;EMC8;LINC01081;GINS2;GSE1;LINC00311;LINC02170;C16orf74;CDYL2;IRF8;USP10	ENSG00000153786;ENSG00000268754;LINC02170;ENSG00000140968;ENSG00000103194;ENSG00000135686;ENSG00000278214;ENSG00000179219;ENSG00000154102;ENSG00000131148;ENSG00000166446;ENSG00000260737;ENSG00000131153;ENSG00000268532;FAM92B;ENSG00000131143;ENSG00000135709;ENSG00000103196;ENSG00000131149	NA	NA	NA	NA	Enhancer	Enhancer	Enhancer
cg07395951	EH38E3413019	PLS	PLS	ANKMY1;NDUFA10;GPR35;RNPEPL1;OR6B3;CAPN10;OTOS;AQP12A;GPC1;OR6B2;DUSP28;CROCC2;COPS9;KIF1A;AQP12B	ENSG00000178623;ENSG00000130414;ENSG00000172428;ENSG00000063660;ENSG00000226321;ENSG00000142330;ENSG00000182083;ENSG00000188542;ENSG00000130294;ENSG00000144504;ENSG00000178586;ENSG00000184945;ENSG00000185176;ENSG00000142327;ENSG00000178602	NA	NA	NA	NA	Promoter	Promoter	Promoter
cg01248385	EH38E3083431	dELS	Low-DNase	F7;PROZ;F10;MCF2L	ENSG00000126231;ENSG00000057593;ENSG00000126218;ENSG00000126217	NA	NA	NA	NA	Gene body	Enhancer	Gene body
cg22249160	EH38E2860311	PLS	PLS	NFASC;PRELP;FMOD;IL19;FAM72A;MGAT4EP;ETNK2;TMEM81;SLC45A3;CDK18;MYBPH;SHISA4;IL24;ADORA1;MDM4;LOC148709;PIK3C2B;LAX1;NUAK2;PIGR;CTSE;GOLT1A;CHI3L1	ENSG00000122188;ENSG00000122176;ENSG00000143845;ENSG00000133048;ENSG00000196550;ENSG00000198892;ENSG00000162896;ENSG00000174529;ENSG00000163531;ENSG00000133055;ENSG00000188783;ENSG00000174567;ENSG00000142224;ENSG00000158715;ENSG00000163485;ENSG00000184774;ENSG00000163545;ENSG00000162892;ENSG00000117266;ENSG00000133056;ENSG00000196188;ENSG00000198625;LOC148709	NA	NA	NA	NA	Promoter	Promoter	Promoter
cg14967868	EH38E4355207	PLS	PLS	WDR17;SPATA4	ENSG00000150627;ENSG00000150628	NA	NA	NA	NA	Promoter	Promoter	Promoter
cg10033612	NA	NA	NA	NA	NA	NA	NA	NA	NA	Dual	Gene body	Gene body
cg25134081	NA	NA	NA	NA	NA	NA	NA	NA	NA	Promoter	Gene body	Gene body
cg08094098	EH38E3587509	PLS	PLS	UGT2A3;TMPRSS11F;YTHDC1	ENSG00000198092;ENSG00000135220;ENSG00000083896	NA	NA	NA	NA	Promoter	Promoter	Promoter
cg04124129	NA	NA	NA	NA	NA	NA	NA	NA	NA	Promoter	Gene body	Gene body
cg05913197	EH38E3747712	PLS	PLS	AFDN-AS1;MPC1;AFDN;RPS6KA2-IT1;RPS6KA2;GPR31	ENSG00000060762;AFDN-AS1;ENSG00000120436;ENSG00000232082;ENSG00000130396;ENSG00000071242	NA	NA	NA	NA	Dual	Promoter	Promoter
cg07052513	EH38E2014655	PLS	PLS	SFTPB;ATOH8;LOC101928371;DNAH6;TRABD2A;KDM3A;ST3GAL5-AS1;GNLY;TCF7L1;TMEM150A;CYTOR	ENSG00000115523;ENSG00000152284;ENSG00000115423;ENSG00000115548;ENSG00000232504;ENSG00000168874;ENSG00000168890;LOC101928371;ENSG00000186854;ENSG00000222041;ENSG00000168878	NA	NA	NA	NA	Dual	Promoter	Promoter
cg14798653	EH38E1935832	dELS	dELS	SLC25A41;TRIP10;CLPP;ALKBH7;CD209;TNFSF9;MBD3L4;GTF2F1;KHSRP;MBD3L5;TNFSF14;ACER1;MLLT1;MBD3L3;ADGRE1;MBD3L2;ACSBG2;TUBB4A;VAV1;RFX2;C3;GPR108;PSPN;CD70;CRB3;MUC16;SH2D3A;SLC25A23;DENND1C	ENSG00000125650;ENSG00000125731;ENSG00000181240;ENSG00000088247;ENSG00000125734;ENSG00000237247;ENSG00000167769;ENSG00000125652;ENSG00000205744;ENSG00000125726;ENSG00000125657;ENSG00000130545;ENSG00000130382;ENSG00000125730;ENSG00000205718;ENSG00000125648;ENSG00000087903;ENSG00000181143;ENSG00000130377;ENSG00000104833;ENSG00000125651;ENSG00000125733;ENSG00000141968;ENSG00000125656;ENSG00000174837;ENSG00000125735;ENSG00000090659;ENSG00000230522;ENSG00000182315	NA	NA	NA	NA	Gene body	Enhancer	Enhancer
cg12150039	EH38E1950530	pELS	pELS	FFAR2;KIRREL2;ZNF792;KRTDAP;HAMP;FXYD7;HPN;LINC01529;SCN1B;ZNF30;LINC01801;CEBPA-AS1;GRAMD1A;ZNF30-AS1;CLIP3;FFAR1;LRFN3;LINC00904	ENSG00000225872;ENSG00000105707;ENSG00000168661;ENSG00000105711;ENSG00000126259;ENSG00000188508;ENSG00000271171;ENSG00000089351;ENSG00000126243;ENSG00000221946;ENSG00000267767;ENSG00000126262;ENSG00000105697;ENSG00000270876;ENSG00000180884;CEBPA-AS1;ENSG00000126266;ENSG00000105270	chr19:34999500-34999657	MIRb	SINE	MIR	Promoter	Enhancer	Enhancer
cg23564290	EH38E3683995	PLS	PLS	MAPK9;GFPT2	ENSG00000050748;ENSG00000131459	chr5:180292170-180292221	G-rich	Low_complexity	Low_complexity	Promoter	Promoter	Promoter
cg14969099	EH38E3313646	pELS	Low-DNase	TSKS;CGB1;CGB2;MED25;AP2A1;KLK10;RRAS;SLC8A2;IGFL4;PRRG2;RPL13A;PRMT1;PTOV1;ADM5;FUZ;IL4I1;PNKP;SIGLEC17P;CPT1C;ZNF350-AS1;BCL2L12	ENSG00000010361;ENSG00000142541;ENSG00000224420;ENSG00000104960;ENSG00000269235;ENSG00000126457;ENSG00000104951;ENSG00000169169;ENSG00000104973;ENSG00000129451;ENSG00000196961;ENSG00000126453;ENSG00000104818;ENSG00000171101;ENSG00000267631;ENSG00000118160;ENSG00000126467;ENSG00000039650;ENSG00000204869;ENSG00000126458;ENSG00000126460	chr19:49746666-49746780	(CTCCTG)n	Simple_repeat	Simple_repeat	Gene body	Enhancer	Gene body
cg07918620	EH38E3302571	dELS	Low-DNase	ZNF792;NPHS1;SYNE4;KIRREL2;LINC01529;HPN;LGI4;FXYD7;FAM187B;GAPDHS;LINC01766;PRODH2;ZNF793-AS1;TMEM147;TTC9B;ATP4A;LINC01782;USF2;LOC644189;LINC01801;FFAR3;ZNF30;FXYD5;ZNF30-AS1;SBSN;HKR1;KRTDAP;FXYD1;SCN1B;HPN-AS1;ZNF793;GRAMD1A;LINC01531;CD22;LINC00904;FFAR2;LSR;ZNF829;RBM42;FFAR1;HAMP;ZBTB32;FXYD3;UPK1A;ZNF568;GPR42;SCGB2B2;UPK1A-AS1;HAUS5;APLP1;MAG;DMKN	ENSG00000153902;ENSG00000226510;ENSG00000105668;ENSG00000126259;ENSG00000185897;ENSG00000177558;ENSG00000188508;ENSG00000271171;ENSG00000105679;ENSG00000105699;ENSG00000105290;ENSG00000105675;ENSG00000180884;ENSG00000161270;ENSG00000270876;ENSG00000189001;ENSG00000126251;ENSG00000161249;ENSG00000224910;ENSG00000227392;ENSG00000225872;ENSG00000105711;ENSG00000089351;ENSG00000198453;ENSG00000126254;ENSG00000126266;ENSG00000266916;ENSG00000126262;ENSG00000249115;ENSG00000105697;ENSG00000105695;ENSG00000089327;ENSG00000267767;ENSG00000105677;ENSG00000168661;ENSG00000185869;ENSG00000221946;ENSG00000105707;ENSG00000205786;ENSG00000105698;ENSG00000089356;ENSG00000012124;ENSG00000267204;ENSG00000205209;LOC644189;ENSG00000011590;ENSG00000188227;ENSG00000181392;HKR1;ENSG00000266964;ENSG00000174521;ENSG00000250799	NA	NA	NA	NA	Gene body	Enhancer	Gene body
cg10036368	EH38E4423935	dELS	Low-DNase	DKFZp451B082	DKFZp451B082	chr6:163321505-163321976	L2a	LINE	L2	Gene body	Enhancer	Repeats
cg07814697	EH38E3285310	PLS	PLS	PLIN5;ADAMTSL5;PLIN3;CREB3L3;SEMA6B	ENSG00000214456;ENSG00000185761;ENSG00000167680;ENSG00000060566;ENSG00000105355	chr19:4867759-4867814	(CCCGC)n	Simple_repeat	Simple_repeat	Promoter	Promoter	Promoter
cg13255208	EH38E3119307	dELS	Low-DNase	APOPT1;KIF26A;COA8;XRCC3;KLC1;PPP1R13B;BAG5;ZFYVE21;TDRD9;CKB	ENSG00000256053;ENSG00000166165;ENSG00000066735;ENSG00000088808;ENSG00000126215;ENSG00000100711;APOPT1;ENSG00000166170;ENSG00000126214;ENSG00000156414	NA	NA	NA	NA	Promoter	Enhancer	Gene body
cg13773247	EH38E3339088	pELS	pELS	SLC8A1;PKDCC;LINC01913;EML4;COX7A2L;KCNG3;C2orf91;LINC01914	ENSG00000214691;ENSG00000143924;ENSG00000234362;ENSG00000162878;ENSG00000171126;ENSG00000115944;ENSG00000183023;C2orf91	NA	NA	NA	NA	Promoter	Enhancer	Enhancer
cg17633020	NA	NA	NA	NA	NA	NA	NA	NA	NA	Dual	Gene body	Gene body
cg23963802	EH38E2920007	PLS	Low-DNase	CPN1	ENSG00000120054	NA	NA	NA	NA	Intergenic	Promoter	Gene body
cg10626541	EH38E3497595	pELS	pELS	C3orf20;LINC00620;LSM3;LINC02011;FBLN2;LINC01267;CAND2;FGD5P1;XPC	ENSG00000275340;ENSG00000260902;ENSG00000163520;ENSG00000154767;ENSG00000144712;ENSG00000251576;ENSG00000224514;ENSG00000170860;ENSG00000131379	NA	NA	NA	NA	Promoter	Enhancer	Enhancer
cg01813649	EH38E2496485	PLS	PLS	FAM26F;FRK;FAM26E;RSPH4A;NT5DC1;BRD7P3;PLN	ENSG00000178425;ENSG00000111816;FAM26E;ENSG00000111834;ENSG00000198523;ENSG00000169075;FAM26F	NA	NA	NA	NA	Dual	Promoter	Promoter
cg08852255	EH38E3536041	PLS	PLS	ITGB5	ENSG00000082781	NA	NA	NA	NA	Dual	Promoter	Promoter
cg04891617	EH38E3840349	PLS	PLS	TMEM70;ELOC;LY96	ENSG00000154582;ENSG00000175606;ENSG00000154589	NA	NA	NA	NA	Dual	Promoter	Promoter
cg12163925	EH38E3431218	pELS	CA-only	TTI1;CTNNBL1;RPRD1B;SLA2;LINC00489;KIAA1755;TGM2;VSTM2L;LBP	ENSG00000225759;ENSG00000101407;ENSG00000101082;ENSG00000132792;ENSG00000198959;ENSG00000129988;ENSG00000149633;ENSG00000101413;ENSG00000132821	chr20:37901882-37901911	(GGGGCGG)n	Simple_repeat	Simple_repeat	Promoter	Enhancer	Intergenic
cg23967540	EH38E3821853	dELS	dELS	NUDT18;POLR3D;FGF17;FAM160B2;GFRA2;LINC02153;DMTN;FHIP2B;PHYHIP;HR;NPM2;REEP4;XPO7;LGI3;SFTPC;DOK2;BMP1;PIWIL2	ENSG00000158806;ENSG00000147443;ENSG00000158863;ENSG00000275074;ENSG00000253199;ENSG00000158856;ENSG00000168476;ENSG00000168495;ENSG00000197181;ENSG00000130227;ENSG00000158815;FAM160B2;ENSG00000168487;ENSG00000168546;ENSG00000168453;ENSG00000168490;ENSG00000168484;ENSG00000168481	NA	NA	NA	NA	Promoter	Enhancer	Enhancer
cg16117910	EH38E3363924	PLS	PLS	MALL;SULT1C3;SH3RF3-AS1;RANBP2;NPHP1;CCDC138;SEPT10;LIMS1;SULT1C4;LINC00116;LINC01593;ST6GAL2;LINC01106;SOWAHC;EDAR	ENSG00000231221;ENSG00000144057;ENSG00000144061;ENSG00000175772;ENSG00000135960;ENSG00000144063;ENSG00000196228;ENSG00000169756;ENSG00000163006;ENSG00000198075;ENSG00000259863;ENSG00000153201;SEPT10;LINC00116;ENSG00000198142	NA	NA	NA	NA	Dual	Promoter	Promoter
cg14701554	EH38E1550472	dELS	dELS	SHANK2;IL18BP;ALG1L9P;KRTAP5-7;ZNF705E;LRTOMT;CTTN;P4HA3-AS1;NUMA1;STARD10;LINC01537;ANAPC15;LAMTOR1;TPBGL;P4HA3;NEU3;ARAP1;PLEKHB1;INPPL1;FCHSD2;KRTAP5-10;KRTAP5-11;KRTAP5-9;FLJ42102;DHCR7;MRPL48;PGM2L1;RNF169;TSKU;FAM168A;KRTAP5-8;TOMT;XNDC1N;FOLR1;RELT;B3GNT6;ATG16L2;FOLR3;PAAF1;PDE2A;PPFIA1;RNF121;DEFB108B;P2RY2;ANO1;LIPT2;RHOD;FAM86C1;CLPB;FOLR2;COA4;NADSYN1;P2RY6;ARHGEF17;LRRC51;PHOX2A	ENSG00000182704;ENSG00000137522;ENSG00000254978;ENSG00000149357;ENSG00000110237;ENSG00000186642;ENSG00000166439;ZNF705E;ENSG00000204572;ENSG00000175581;ENSG00000184276;FLJ42102;ENSG00000284922;ENSG00000168010;ENSG00000137496;ENSG00000165434;FAM86C1;ENSG00000198488;ENSG00000284844;ENSG00000131626;ENSG00000171631;ENSG00000175575;ENSG00000110200;ENSG00000149380;ENSG00000131620;ENSG00000181924;ENSG00000244411;ENSG00000173156;ENSG00000254997;ENSG00000214530;ENSG00000165458;ENSG00000054965;ENSG00000254469;ENSG00000165457;ENSG00000184154;ENSG00000110203;ENSG00000172893;ENSG00000227467;ENSG00000137478;ENSG00000175536;ENSG00000162129;ENSG00000261594;ENSG00000186635;ENSG00000246211;ENSG00000172890;ENSG00000175591;ENSG00000204571;ENSG00000165462;ENSG00000241233;ENSG00000162105;ENSG00000054967;ENSG00000021300;ENSG00000137497;ENSG00000110195;ENSG00000162139;ENSG00000085733	NA	NA	NA	NA	Dual	Enhancer	Enhancer
cg02401399	EH38E3303242	PLS	Low-DNase	CLIP3;SYNE4	ENSG00000105270;ENSG00000181392	NA	NA	NA	NA	Promoter	Promoter	Gene body
cg05971966	EH38E3634092	pELS	pELS	DAB2;CARD6;RPL37;C7;FYB;C9;MROH2B;TTC33;LINC00603;PLCXD3;LINC02104;PRKAA1;C6;PTGER4	ENSG00000182836;ENSG00000271334;ENSG00000145592;ENSG00000250048;ENSG00000039537;ENSG00000132357;ENSG00000112936;FYB;ENSG00000113638;ENSG00000153071;ENSG00000171522;ENSG00000171495;ENSG00000132356;ENSG00000113600	NA	NA	NA	NA	Promoter	Enhancer	Enhancer
cg15834338	EH38E2848801	PLS	PLS	SLC9C2;SCYL3;LINC01657;SELL;KLHL20;PRDX6;CCDC181;LINC01741;PIGC;VAMP4;LOC102724601;ANKRD45;CENPL;PAPPA2;METTL13;MRPS14;FMO3;TNN;GAS5;RASAL2-AS1;FMO2;FASLG;DNM3;SERPINC1;TNR;RC3H1;TNFSF18;LINC01645;SEC16B;TNFSF4;RALGPS2;GPR52;CACYBP;FMO4;METTL11B;PRRC2C;SELE;RFWD2;MROH9;BRINP2;ZBTB37;RABGAP1L;KIAA0040;ASTN1;C1orf105;DARS2;MYOC;SUCO;KIFAP3	ENSG00000185278;ENSG00000235750;ENSG00000135845;ENSG00000116191;ENSG00000236720;ENSG00000094975;ENSG00000007933;ENSG00000076258;METTL11B;ENSG00000203737;ENSG00000120337;ENSG00000117523;ENSG00000117477;ENSG00000094963;ENSG00000162753;ENSG00000197959;ENSG00000117593;ENSG00000117501;ENSG00000224718;ENSG00000117533;ENSG00000034971;ENSG00000007908;ENSG00000117601;ENSG00000120332;ENSG00000183831;ENSG00000120333;ENSG00000234741;ENSG00000117560;ENSG00000120341;ENSG00000120334;ENSG00000117592;ENSG00000152061;ENSG00000224968;RFWD2;ENSG00000117586;ENSG00000116147;ENSG00000198797;ENSG00000076321;ENSG00000188404;ENSG00000010165;ENSG00000075945;ENSG00000000457;ENSG00000135870;ENSG00000224687;ENSG00000180999;ENSG00000116161;LOC102724601;ENSG00000152092;ENSG00000116183	NA	NA	NA	NA	Promoter	Promoter	Promoter
cg27180563	EH38E3291410	PLS	PLS	GADD45GIP1;ADGRE3;NANOS3;DAND5;RAB3D;ZNF439;FARSA;RTBDN;PALM3;ANGPTL8;MAST1;LOC100289333;SYCE2;RAD23A;NFIX;CALR	ENSG00000105613;ENSG00000179262;ENSG00000105514;ENSG00000132026;ENSG00000179218;LOC100289333;ENSG00000008441;ENSG00000179271;ENSG00000179284;ENSG00000131355;ENSG00000187556;ENSG00000187867;ENSG00000161860;ENSG00000130173;ENSG00000171291;ENSG00000179115	NA	NA	NA	NA	Promoter	Promoter	Promoter
cg10724425	NA	NA	NA	NA	NA	NA	NA	NA	NA	Promoter	Gene body	Gene body
cg09232790	EH38E2727238	PLS	Low-DNase	LMX1B;PBX3;MAPKAP1;MVB12B	ENSG00000196814;ENSG00000167081;ENSG00000136944;ENSG00000119487	NA	NA	NA	NA	Promoter	Promoter	Intergenic
cg15660684	EH38E4099626	CA	Low-DNase	GRTP1;ADPRHL1	ENSG00000139835;ENSG00000153531	NA	NA	NA	NA	Intergenic	Intergenic	Intergenic
cg09199933	EH38E3224886	PLS	PLS	PPY;LINC00671;NAGS;RND2;ARL4D;PYY;DHX8;RAMP2;FAM171A2;HIGD1B;ASB16;MPP3;RAMP2-AS1;SOST;VAT1;LINC01976;WNK4	ENSG00000131096;ENSG00000161682;ENSG00000108849;ENSG00000108830;ENSG00000161653;ENSG00000067596;ENSG00000161664;ENSG00000261514;ENSG00000213373;ENSG00000126562;ENSG00000175906;ENSG00000131477;ENSG00000108828;ENSG00000167941;ENSG00000131097;ENSG00000161647;ENSG00000197291	NA	NA	NA	NA	Dual	Promoter	Promoter
cg09938984	EH38E3484646	PLS	PLS	ATP5L2;CYB5R3;LINC01656;PHF21B;CELSR1;SERHL;ARFGAP3;MCAT;BIK;POLDIP3;SERHL2;NFAM1;RIBC2;RRP7A;TSPO;KCNJ4;TTLL1;PACSIN2;SMC1B;PNPLA3;TTLL12;A4GALT	ENSG00000100271;ENSG00000100243;ENSG00000168135;ENSG00000242247;ENSG00000075275;ENSG00000100300;ENSG00000232655;ENSG00000056487;ENSG00000100227;ENSG00000189306;ENSG00000128408;ATP5L2;ENSG00000100266;ENSG00000100290;ENSG00000100294;ENSG00000235568;ENSG00000100304;ENSG00000077935;ENSG00000183569;ENSG00000100344;ENSG00000128274;ENSG00000172250	NA	NA	NA	NA	Enhancer	Promoter	Promoter
cg15356923	NA	NA	NA	NA	NA	NA	NA	NA	NA	Promoter	Gene body	Gene body
cg19881032	EH38E3480698	PLS	Low-DNase	SLC16A8	ENSG00000100156	NA	NA	NA	NA	Promoter	Promoter	Gene body
cg14447564	EH38E2398577	PLS	PLS	STARD4;LOC101927023;LOC102467216;STARD4-AS1;TMEM232;LINC01848	ENSG00000246859;ENSG00000164211;LOC102467216;ENSG00000186952;ENSG00000254106;LOC101927023	NA	NA	NA	NA	Dual	Promoter	Promoter
cg00470280	EH38E3094267	PLS	PLS	PYGL	ENSG00000100504	NA	NA	NA	NA	Promoter	Promoter	Promoter
cg05772935	EH38E3162300	dELS	Low-DNase	MAPK8IP3;NME3	ENSG00000103024;ENSG00000138834	NA	NA	NA	NA	Promoter	Enhancer	Gene body
cg01077178	EH38E2890466	pELS	Low-DNase	SPAG6;COMMD3;DNAJC1;C10orf113;EBLN1;LINC01516;ARMC3;COMMD3-BMI1;BMI1	ENSG00000136770;ENSG00000231422;ENSG00000148444;ENSG00000223601;ENSG00000269897;ENSG00000168283;ENSG00000077327;C10orf113;ENSG00000165309	NA	NA	NA	NA	Promoter	Enhancer	Gene body
cg27283052	NA	NA	NA	NA	NA	NA	NA	NA	NA	Promoter	Gene body	Gene body
cg06061536	EH38E2194790	dELS	Low-DNase	ENTPD3	ENSG00000168032	NA	NA	NA	NA	Enhancer	Enhancer	Gene body
cg13230172	EH38E1575796	PLS	PLS	ARHGEF12;CCDC153;BLID;TMEM136	ENSG00000259571;ENSG00000196914;ENSG00000248712;TMEM136	NA	NA	NA	NA	Promoter	Promoter	Promoter
cg02321192	EH38E3413129	pELS	pELS	RNPEPL1;CAPN10-AS1;DUSP28;ANKMY1	CAPN10-AS1;ENSG00000144504;ENSG00000188542;ENSG00000142327	NA	NA	NA	NA	Dual	Enhancer	Enhancer
cg04592747	EH38E1546032	PLS	PLS	LOC102724064;RIN1;BRMS1;YIF1A;GPR152;C11orf86;SLC22A20;CTSF;PELI3;KLC2;CLCF1;CD248;CARNS1;CDC42BPG;CNIH2;CTSW;KCNK7;SNX32;SYT12;B4GAT1;RAB1B;SLC22A11;RHOD;GAL3ST3	ENSG00000173237;ENSG00000174851;ENSG00000174996;ENSG00000174871;ENSG00000173227;ENSG00000172543;ENSG00000174080;SLC22A20;ENSG00000173338;ENSG00000175229;ENSG00000175514;ENSG00000174684;ENSG00000174516;ENSG00000174903;ENSG00000174744;LOC102724064;ENSG00000174791;ENSG00000168065;ENSG00000172508;ENSG00000172803;ENSG00000171219;ENSG00000173156;ENSG00000174807;ENSG00000175505	NA	NA	NA	NA	Promoter	Promoter	Promoter
cg06343669	EH38E3052757	pELS	Low-DNase	GALNT9	ENSG00000182870	NA	NA	NA	NA	Promoter	Enhancer	Gene body
cg00889356	EH38E3119192	pELS	Low-DNase	APOPT1;BAG5	APOPT1;ENSG00000166170	NA	NA	NA	NA	Promoter	Enhancer	Gene body
cg03442425	NA	NA	NA	NA	NA	NA	NA	NA	NA	Dual	Gene body	Gene body
cg14957497	EH38E3724853	PLS	PLS	DDO;SOBP;LINC00222;OSTM1-AS1;SCML4;PDSS2;ARMC2	ENSG00000225174;ENSG00000203797;ENSG00000146285;ENSG00000164494;ENSG00000112320;ENSG00000203801;ENSG00000118690	NA	NA	NA	NA	Promoter	Promoter	Promoter
cg07947315	NA	NA	NA	NA	NA	NA	NA	NA	NA	Promoter	Gene body	Gene body
cg23973429	EH38E2652882	PLS	PLS	GRHL2	ENSG00000083307	NA	NA	NA	NA	Dual	Promoter	Promoter
cg21291635	EH38E4032741	PLS	PLS	BDNF	ENSG00000176697	NA	NA	NA	NA	Promoter	Promoter	Promoter
cg06892005	EH38E3165715	PLS	PLS	SEC14L5;PPL	ENSG00000103184;ENSG00000118898	NA	NA	NA	NA	Promoter	Promoter	Promoter
cg21100807	EH38E3755519	PLS	PLS	RADIL;RBAKDN;ANKRD61;AP5Z1;PMS2CL;PAPOLB;SLC29A4;FOXK1;TNRC18	ENSG00000157999;ENSG00000187953;ENSG00000164638;ENSG00000182095;ENSG00000242802;ENSG00000273313;ENSG00000157927;ENSG00000164916;ENSG00000218823	NA	NA	NA	NA	Promoter	Promoter	Promoter
cg26183948	NA	NA	NA	NA	NA	NA	NA	NA	NA	Gene body	Gene body	Gene body
cg19197744	NA	NA	NA	NA	NA	NA	NA	NA	NA	Enhancer	Gene body	Gene body
cg05659097	EH38E4359081	pELS	Low-DNase	LINC01377;LSINCT5;IRX1;LINC01017;IRX4;C5orf38;IRX2;LINC02114;LINC02116;LINC01019	ENSG00000281560;ENSG00000248118;ENSG00000170549;ENSG00000186493;ENSG00000113430;ENSG00000249808;ENSG00000249521;ENSG00000170561;ENSG00000250716;ENSG00000250417	NA	NA	NA	NA	Intergenic	Enhancer	Intergenic
cg02408252	NA	NA	NA	NA	NA	NA	NA	NA	NA	Intergenic	Intergenic	Intergenic
cg04164499	EH38E3106514	pELS	Low-DNase	POMT2;TMEM63C;GSTZ1;TMED8;SAMD15;NOXRED1;ZDHHC22;NGB	ENSG00000100583;ENSG00000165548;ENSG00000100577;ENSG00000100580;ENSG00000177108;ENSG00000009830;ENSG00000165555;ENSG00000165553	chr14:77272377-77272469	MIR3	SINE	MIR	Promoter	Enhancer	Repeats
cg27093143	EH38E1951290	pELS	CA-only	TYROBP;LGI4;ALKBH6;PSENEN;THAP8;FAM187B;GAPDHS;LINC01766;ZBTB32;ZNF565;LIN37;KRTDAP;COX6B1;LINC00665;FFAR3;SDHAF1;SBSN;APLP1;HAUS5;FFAR2;KMT2B;GPR42;RBM42;TBCB;SYNE4;PRODH2;TTC9B;ARHGAP33;ZNF146;FXYD5;LINC01531;KIRREL2;LINC01529;U2AF1L4;HSPB6;LRFN3;LINC00904;UPK1A;TMEM147;SCN1B;FFAR1;LSR;NFKBID;HAMP;NPHS1;ATP4A;MAG;CD22;PROSER3;HCST;DMKN;OVOL3;WDR62;CLIP3;IGFLR1	ENSG00000185897;ENSG00000232677;ENSG00000126267;ENSG00000239382;ENSG00000105711;ENSG00000105254;ENSG00000177558;ENSG00000205155;ENSG00000167595;ENSG00000126246;ENSG00000105695;ENSG00000105697;ENSG00000205786;ENSG00000089327;ENSG00000126259;ENSG00000105677;ENSG00000189001;ENSG00000004777;ENSG00000250799;ENSG00000205138;ENSG00000105679;ENSG00000161277;ENSG00000181392;ENSG00000161270;ENSG00000249115;ENSG00000126262;ENSG00000174521;ENSG00000161265;ENSG00000075702;ENSG00000224910;ENSG00000011600;ENSG00000126266;ENSG00000188508;ENSG00000271171;ENSG00000225872;ENSG00000105270;ENSG00000267796;ENSG00000126243;ENSG00000153902;ENSG00000105261;ENSG00000105675;ENSG00000196357;ENSG00000272333;ENSG00000126264;ENSG00000105699;ENSG00000105290;ENSG00000126251;ENSG00000167635;ENSG00000012124;ENSG00000126254;ENSG00000161249;ENSG00000105668;ENSG00000004776;ENSG00000167604;ENSG00000011590	NA	NA	NA	NA	Enhancer	Enhancer	Gene body
cg11681321	NA	NA	NA	NA	NA	NA	NA	NA	NA	Dual	Gene body	Gene body
cg05079767	EH38E3479838	dELS	Low-DNase	TMPRSS6;CARD10;C1QTNF6;IL2RB;ELFN2;RAC2;CYTH4;SSTR3;MFNG	ENSG00000100065;ENSG00000278195;ENSG00000100055;ENSG00000100060;ENSG00000166897;ENSG00000187045;ENSG00000100385;ENSG00000133466;ENSG00000128340	NA	NA	NA	NA	Promoter	Enhancer	Gene body
cg05815958	NA	NA	NA	NA	NA	NA	NA	NA	NA	Dual	Gene body	Gene body
cg15140743	EH38E2811319	PLS	PLS	BTF3L4;FAM159A;RAB3B;MROH7-TTC4;ECHDC2;TXNDC12-AS1;ZFYVE9;TXNDC12;MROH7	ENSG00000134717;ENSG00000121310;ENSG00000228369;ENSG00000117862;ENSG00000157077;FAM159A;ENSG00000169213;ENSG00000184313;ENSG00000271723	NA	NA	NA	NA	Promoter	Promoter	Promoter
cg04463949	EH38E2965345	dELS	Low-DNase	NA	NA	NA	NA	NA	NA	Promoter	Enhancer	Intergenic
cg25902616	EH38E2957776	PLS	PLS	SLC35C1;LOC399886;MAPK8IP1;AGBL2;FAM180B;FNBP4;LRP4;MYBPC3;PTPRJ;PACSIN3;CELF1;F2	ENSG00000165923;LOC399886;ENSG00000134571;ENSG00000165912;ENSG00000134569;ENSG00000149187;ENSG00000109920;ENSG00000180210;ENSG00000181830;ENSG00000121653;ENSG00000196666;ENSG00000149177	NA	NA	NA	NA	Promoter	Promoter	Promoter
cg03402805	EH38E2998753	PLS	PLS	TEAD4;ITFG2;LOC100507424;CACNA1C-AS1;TSPAN9;FKBP4	ENSG00000004478;LOC100507424;ENSG00000197905;ENSG00000246627;ENSG00000011105;ENSG00000111203	NA	NA	NA	NA	Promoter	Promoter	Promoter
cg15584445	EH38E4080634	PLS	Low-DNase	FZD10;PIWIL1;CRAT8;LINC00508;FZD10-AS1;TMEM132D	ENSG00000256971;ENSG00000111432;ENSG00000250208;ENSG00000151952;CRAT8;ENSG00000125207	NA	NA	NA	NA	Promoter	Promoter	Gene body
cg03804148	EH38E3202841	pELS	pELS	SERPINF2;OR3A1;PITPNA;NXN;SCARF1	ENSG00000167693;ENSG00000174238;ENSG00000180090;ENSG00000074660;ENSG00000167711	NA	NA	NA	NA	Promoter	Enhancer	Enhancer
cg19633353	EH38E3568881	dELS	Low-DNase	LRPAP1;HGFAC;DOK7	ENSG00000175920;ENSG00000163956;ENSG00000109758	NA	NA	NA	NA	Gene body	Enhancer	Gene body
cg02978421	EH38E3763574	PLS	PLS	HOXA1;HOTAIRM1;HOXA7;HOXA3	ENSG00000233429;ENSG00000122592;ENSG00000105997;ENSG00000105991	NA	NA	NA	NA	Dual	Promoter	Promoter
cg12838676	EH38E3093638	PLS	PLS	KLHDC1;PYGL;NEMF	ENSG00000100504;ENSG00000197776;ENSG00000165525	NA	NA	NA	NA	Promoter	Promoter	Promoter
cg07583651	EH38E1542039	PLS	PLS	MS4A2;MS4A8;BEST1;MS4A13;ASRGL1;TCN1;STX3;TMEM258;SLC15A3;FADS2;OR4D11;FADS1;TMEM132A;MYRF;FEN1;DAGLA;LRRC10B;MS4A4A;DKFZP434K028;PPP1R32;RPLP0P2;CD6	ENSG00000149485;ENSG00000110079;ENSG00000167995;ENSG00000110446;ENSG00000162148;ENSG00000166900;ENSG00000134827;ENSG00000124920;ENSG00000149534;ENSG00000006118;ENSG00000013725;ENSG00000162174;ENSG00000166959;ENSG00000243742;DKFZP434K028;ENSG00000204950;ENSG00000134825;ENSG00000134780;ENSG00000176200;ENSG00000168496;ENSG00000204979;ENSG00000134824	NA	NA	NA	NA	Dual	Promoter	Promoter
cg01806346	EH38E2278312	pELS	pELS	MAN2B2	ENSG00000013288	NA	NA	NA	NA	Promoter	Enhancer	Enhancer
cg20686432	EH38E2348238	PLS	PLS	LOC102723766;STOX2;CLDN22;CDKN2AIP	LOC102723766;ENSG00000168564;ENSG00000177300;ENSG00000173320	NA	NA	NA	NA	Promoter	Promoter	Promoter
cg14275842	EH38E3205457	PLS	PLS	C17orf107;CHRNE;VMO1	ENSG00000182853;ENSG00000108556;ENSG00000205710	NA	NA	NA	NA	Dual	Promoter	Promoter
cg20008357	EH38E3701318	PLS	PLS	PSORS1C3;HCG26;DDR1;LINC01016;HLA-C;HLA-DPA1;MAS1L;LY6G6C;LY6G6F;LTA;OR2B3;DPCR1;HCG4;OR2W1;LY6G6E;HLA-DRB5;PSMB8-AS1;ATF6B;PSMB8;GPSM3;SPDEF;HLA-F;AGER;AGPAT1;SAPCD1;SLC44A4;NOTCH4;CFB;LY6G5B;LOC100129636;LOC100507547;PPT2;TNXB;C2-AS1;EGFL8;TRIM40;LY6G6D;C2;MDC1-AS1;LINC01015;PPT2-EGFL8;LINC01149;PRRT1;BTNL2;RNF5;PBX2;LY6G5C;HCG8;HLA-DPB1;HCP5;COL11A2;HCG21;FKBPL;HLA-DMA;LOC101929163;LINC00243;MUC21	ENSG00000204642;ENSG00000224328;ENSG00000204248;ENSG00000204580;LOC101929163;ENSG00000255552;ENSG00000168477;ENSG00000204264;ENSG00000204301;ENSG00000204315;ENSG00000243649;HCG26;ENSG00000224582;ENSG00000231389;ENSG00000230174;ENSG00000240053;ENSG00000204528;ENSG00000204304;ENSG00000281756;ENSG00000176998;ENSG00000226979;ENSG00000124664;ENSG00000204424;ENSG00000204614;ENSG00000198502;ENSG00000204308;DPCR1;ENSG00000204704;ENSG00000249346;ENSG00000204421;ENSG00000228727;ENSG00000204428;ENSG00000204544;ENSG00000204257;ENSG00000204290;ENSG00000233529;ENSG00000204687;ENSG00000258388;ENSG00000223865;ENSG00000204261;ENSG00000206337;ENSG00000204314;ENSG00000241404;ENSG00000221988;ENSG00000214894;ENSG00000244355;ENSG00000166278;ENSG00000213654;LOC100129636;HCG8;ENSG00000213676;ENSG00000204305;ENSG00000204703;LOC100507547;ENSG00000204385;ENSG00000204310;ENSG00000204525	NA	NA	NA	NA	Dual	Promoter	Promoter
cg00187126	EH38E4191927	PLS	Low-DNase	PET100;XAB2;STXBP2;PCP2;CAMSAP3;RETN	ENSG00000174788;ENSG00000229833;ENSG00000076924;ENSG00000104918;ENSG00000076944;ENSG00000076826	NA	NA	NA	NA	Promoter	Promoter	Gene body
cg19443023	EH38E3249613	dELS	Low-DNase	NPTX1;CHMP6	ENSG00000171246;ENSG00000176108	NA	NA	NA	NA	Promoter	Enhancer	Gene body
cg11990770	NA	NA	NA	NA	NA	chr10:132907658-132907998	MLT1A0	LTR	ERVL-MaLR	Gene body	Repeats	Repeats
cg11699593	EH38E3822163	PLS	PLS	NPM2;PHYHIP;POLR3D;NKX3-1;GFRA2;SORBS3;LOC100507071;LOC100507156;BMP1;LGI3;LOC101929172	ENSG00000168495;ENSG00000120896;ENSG00000168490;LOC100507156;ENSG00000167034;ENSG00000168481;ENSG00000168546;ENSG00000168487;LOC100507071;ENSG00000158806;LOC101929172	NA	NA	NA	NA	Dual	Promoter	Promoter
cg07565928	EH38E3228770	PLS	PLS	PRAC2;NXPH3;TTLL6;SNF8;HOXB-AS3;HOXB3;HOXB5;ITGA3;TMEM92;PRAC1;HOXB13;FLJ45513;HOXB6;IGF2BP1	ENSG00000159210;ENSG00000108511;ENSG00000170703;ENSG00000159217;ENSG00000229637;ENSG00000159184;ENSG00000120093;ENSG00000120075;ENSG00000233101;ENSG00000167105;ENSG00000159182;FLJ45513;ENSG00000005884;ENSG00000182575	NA	NA	NA	NA	Promoter	Promoter	Promoter
cg01692674	EH38E3701643	PLS	PLS	LTA;BTNL2;LINC01149;HLA-DOB;PSMB8;PSMB8-AS1;LINC01015;HCG4;MDC1-AS1;HLA-DMA;C2;HLA-DPB1;LOC101929163;PSMB9;HCG21;LY6G6F;LINC00243;OR2B3;HLA-DRB5;SPDEF;TRIM40;HLA-DPA1;TAP1;LOC100294145;COL11A2;MUC21;CFB	ENSG00000231389;ENSG00000168394;ENSG00000243649;ENSG00000204261;ENSG00000233529;ENSG00000204264;ENSG00000176998;ENSG00000204614;ENSG00000241106;ENSG00000226979;ENSG00000166278;ENSG00000204257;ENSG00000204290;ENSG00000204424;ENSG00000240065;ENSG00000204703;ENSG00000204248;ENSG00000214894;ENSG00000198502;ENSG00000230174;ENSG00000224582;ENSG00000224328;ENSG00000204544;LOC100294145;LOC101929163;ENSG00000124664;ENSG00000223865	NA	NA	NA	NA	Promoter	Promoter	Promoter
cg15966876	EH38E3258771	PLS	CA-CTCF	LINC01443;POTEC;MC5R;MC2R;ANKRD30B;LINC01444;LDLRAD4;FAM210A;RNMT;ZNF519	ENSG00000175322;ENSG00000185231;ENSG00000101654;ENSG00000176136;ENSG00000177150;ENSG00000264301;ENSG00000180777;ENSG00000183206;ENSG00000168675;ENSG00000266554	NA	NA	NA	NA	Dual	Promoter	CTCF
cg03776194	EH38E3199617	pELS	Low-DNase	IL17C;ZC3H18;CDT1;SNAI3;CYBA;CTU2;PIEZO1;RNF166;MVD	ENSG00000158545;ENSG00000051523;ENSG00000167508;ENSG00000103335;ENSG00000167513;ENSG00000158717;ENSG00000185669;ENSG00000174177;ENSG00000124391	NA	NA	NA	NA	Promoter	Enhancer	Gene body
cg16529268	NA	NA	NA	NA	NA	NA	NA	NA	NA	Promoter	Gene body	Gene body
cg14530476	EH38E3852951	PLS	PLS	UTP23;EIF3H;LOC105375713;AARD	ENSG00000205002;ENSG00000147677;LOC105375713;ENSG00000147679	NA	NA	NA	NA	Promoter	Promoter	Promoter
cg00111893	EH38E3725574	dELS	dELS	SMPD2;CD164;CEP57L1;SESN1;PPIL6;SNX3;OSTM1;FOXO3;NR2E1;MICAL1;SCML4;LINC00222;ARMC2;AFG1L	ENSG00000203801;ENSG00000183137;ENSG00000135596;ENSG00000135587;ENSG00000135537;ENSG00000081087;ENSG00000185250;ENSG00000135535;ENSG00000112333;ENSG00000118690;ENSG00000146285;ENSG00000112335;ENSG00000118689;ENSG00000080546	NA	NA	NA	NA	Promoter	Enhancer	Enhancer
cg20658100	EH38E1683248	pELS	pELS	LINC00392;LINC00381;KLHL1;LINC01078;LINC00402;KLF12;LINC00347	ENSG00000150361;ENSG00000228295;ENSG00000235532;ENSG00000236678;ENSG00000226240;ENSG00000223880;ENSG00000118922	NA	NA	NA	NA	Promoter	Enhancer	Enhancer
cg12070379	EH38E2789991	PLS	PLS	CROCCP3;ATP13A2;MFAP2;RNF186;CROCCP2;PADI3;LOC105376805;PADI2;SDHB	ENSG00000117122;LOC105376805;ENSG00000117118;ENSG00000142619;ENSG00000117115;ENSG00000080947;ENSG00000215908;ENSG00000178828;ENSG00000159363	NA	NA	NA	NA	Promoter	Promoter	Promoter
cg19091975	EH38E1965082	PLS	PLS	EPN1;FIZ1;CCDC106;ZFP28;LINC01864;SYT5;NLRP11;SBK2;ZNF524;RFPL4AL1;TMEM150B;ZNF581;ZNF865;SBK3;ZNF579;NLRP4;RFPL4A;NLRP9;NAT14;NLRP8;TMEM190;ZNF580;LAIR2;SSC5D;U2AF2;ZNF784;KIR2DL4	ENSG00000173581;ENSG00000063244;ENSG00000187550;ENSG00000180061;ENSG00000179873;ENSG00000179922;ENSG00000063245;ENSG00000179954;ENSG00000229292;ENSG00000223638;ENSG00000196867;ENSG00000231274;ENSG00000167618;ENSG00000261221;ENSG00000171443;ENSG00000213015;ENSG00000218891;ENSG00000267522;ENSG00000160472;ENSG00000129990;ENSG00000189013;ENSG00000090971;ENSG00000171425;ENSG00000179709;ENSG00000179943;ENSG00000185792;ENSG00000160505	NA	NA	NA	NA	Dual	Promoter	Promoter
cg11388228	EH38E2783677	dELS	dELS	ERRFI1;TNFRSF9;SLC45A1;PARK7;LINC01714	ENSG00000116288;ENSG00000162426;ENSG00000116285;ENSG00000227634;ENSG00000049249	NA	NA	NA	NA	Enhancer	Enhancer	Enhancer
cg23709902	EH38E4160934	pELS	Low-DNase	SRCIN1;MRPL45;SOCS7;EPOP;MLLT6;ARHGAP23;GPR179	ENSG00000278845;ENSG00000274211;ENSG00000277399;ENSG00000277363;ENSG00000273604;ENSG00000275832;ENSG00000275023	NA	NA	NA	NA	Promoter	Enhancer	Gene body
cg03513643	EH38E2676135	dELS	Low-DNase	FBXL6;SCX;TMEM249;BOP1;DGAT1;ADCK5;WDR97;SCRT1;HSF1;SLC52A2	ENSG00000185122;ENSG00000260428;ENSG00000173137;ENSG00000261587;ENSG00000185803;ENSG00000185000;ENSG00000182325;ENSG00000179698;ENSG00000261678;ENSG00000261236	NA	NA	NA	NA	Promoter	Enhancer	Gene body
cg26783079	NA	NA	NA	NA	NA	NA	NA	NA	NA	Promoter	Gene body	Gene body
cg22199410	EH38E3016957	PLS	PLS	SCN8A	ENSG00000196876	NA	NA	NA	NA	Dual	Promoter	Promoter
cg19517458	EH38E2892351	PLS	Low-DNase	RAB18;ACBD5;YME1L1;MASTL;ANKRD26	ENSG00000099246;ENSG00000107897;ENSG00000136758;ENSG00000107890;ENSG00000120539	NA	NA	NA	NA	Promoter	Promoter	Gene body
cg16143763	EH38E1864002	PLS	PLS	KRT10;WNK4;RND2;ASB16;PTGES3L-AARSD1;KRT25;AARSD1;PPY;RAMP2-AS1;VAT1;PYY;MPP3;NAGS;LINC01976;RAMP2;LINC00671	ENSG00000131096;ENSG00000108830;ENSG00000204897;ENSG00000161653;ENSG00000108828;ENSG00000131477;ENSG00000108849;ENSG00000126562;ENSG00000161664;ENSG00000161647;ENSG00000266967;ENSG00000108825;ENSG00000213373;ENSG00000261514;ENSG00000186395;ENSG00000197291	NA	NA	NA	NA	Dual	Promoter	Promoter
cg26654771	EH38E3822389	dELS	Low-DNase	POLR3D;PEBP4;BIN3;C8orf58;CCAR2;PHYHIP;PDLIM2;SLC39A14;PIWIL2;PPP3CC;SORBS3	ENSG00000104635;ENSG00000168495;ENSG00000147439;ENSG00000158941;ENSG00000120896;ENSG00000120913;ENSG00000134020;ENSG00000120910;ENSG00000197181;ENSG00000168490;ENSG00000241852	NA	NA	NA	NA	Dual	Enhancer	Gene body
cg19905754	EH38E2349686	pELS	pELS	LOC105377590;LVCAT8;CLDN22;LOC102723766;TLR3;MIR3945HG;CCDC110;LRP2BP;ANKRD37	LOC102723766;ENSG00000186352;ENSG00000168491;LOC105377590;LVCAT8;ENSG00000251230;ENSG00000164342;ENSG00000177300;ENSG00000109771	NA	NA	NA	NA	Dual	Enhancer	Enhancer
cg17147182	EH38E3367906	pELS	CA-H3K4me3	TMEM37;GLI2;LINC01101;EPB41L5;RALB;TMEM185B;INHBB;TFCP2L1	ENSG00000226479;ENSG00000280409;ENSG00000115112;ENSG00000171227;ENSG00000115109;ENSG00000163083;ENSG00000144118;ENSG00000074047	NA	NA	NA	NA	Enhancer	Enhancer	Poised promoter
cg14134054	NA	NA	NA	NA	NA	NA	NA	NA	NA	Dual	Gene body	Gene body
cg22960945	NA	NA	NA	NA	NA	NA	NA	NA	NA	Promoter	Gene body	Gene body
cg22881652	EH38E2282094	PLS	Low-DNase	BOD1L1;NKX3-2;LINC01097;LINC01182;RAB28	ENSG00000157869;ENSG00000109705;ENSG00000038219;ENSG00000250634;ENSG00000281202	NA	NA	NA	NA	Intergenic	Promoter	Gene body
cg13253210	EH38E2934309	CA-H3K4me3	Low-DNase	TCERG1L	ENSG00000176769	NA	NA	NA	NA	Intergenic	Poised promoter	Intergenic
cg05865860	EH38E3813134	PLS	PLS	LOC285889;WDR60	WDR60;LOC285889	NA	NA	NA	NA	Promoter	Promoter	Promoter
cg23326675	EH38E1478227	PLS	PLS	MSS51;CFAP70;MYOZ1	ENSG00000166343;ENSG00000177791;ENSG00000156042	NA	NA	NA	NA	Promoter	Promoter	Promoter
cg00357002	EH38E3457838	PLS	PLS	LOC105372795;CBR3;PIGP;LOC101928269;LOC100133286;DSCR9;TTC3;LOC400867	ENSG00000185808;LOC101928269;LOC105372795;ENSG00000182670;ENSG00000159231;LOC100133286;LOC400867;ENSG00000230366	NA	NA	NA	NA	Dual	Promoter	Promoter
cg15641079	EH38E3309448	PLS	PLS	NKPD1;KLC3;MARK4	ENSG00000179846;ENSG00000007047;ENSG00000104892	NA	NA	NA	NA	Promoter	Promoter	Promoter
cg02049840	EH38E3856366	PLS	PLS	LINC00861;FER1L6-AS1;MTSS1;FBXO32;FER1L6-AS2;LOC101927588;TATDN1;NDUFB9	ENSG00000245164;LOC101927588;ENSG00000147687;ENSG00000156804;ENSG00000170873;ENSG00000147684;ENSG00000181171;ENSG00000253868	NA	NA	NA	NA	Promoter	Promoter	Promoter
cg07331761	EH38E2593589	PLS	PLS	STRA8;C7orf73;SLC13A4;LOC101928861;LRGUK	C7orf73;ENSG00000146857;ENSG00000155530;LOC101928861;ENSG00000164707	NA	NA	NA	NA	Promoter	Promoter	Promoter
cg15760709	EH38E4426782	dELS	Low-DNase	ELFN1-AS1;MAD1L1;ELFN1	ENSG00000002822;ENSG00000225968;ENSG00000236081	NA	NA	NA	NA	Gene body	Enhancer	Gene body
cg06640637	EH38E4262709	PLS	PLS	CCN5;TOX2;ADA;FITM2;TTPAL;MYBL2;OSER1;JPH2;R3HDML;RIMS4;SERINC3;KCNK15;SEMG1;PKIG;HNF4A;YWHAB;STK4	ENSG00000101074;ENSG00000124120;ENSG00000101098;ENSG00000132823;ENSG00000124249;ENSG00000124191;ENSG00000149596;ENSG00000197296;ENSG00000064205;ENSG00000101109;ENSG00000101057;ENSG00000196839;ENSG00000132824;ENSG00000168734;ENSG00000101076;ENSG00000166913;ENSG00000124233	NA	NA	NA	NA	Dual	Promoter	Promoter
cg20448966	NA	NA	NA	NA	NA	NA	NA	NA	NA	Promoter	Gene body	Gene body
cg09252360	EH38E3080045	PLS	PLS	ARGLU1;EFNB2	ENSG00000134884;ENSG00000125266	NA	NA	NA	NA	Promoter	Promoter	Promoter
cg22823644	EH38E1492746	dELS	Low-DNase	CNNM1;HPSE2;HPS1;PYROXD2	ENSG00000119946;ENSG00000119943;ENSG00000107521;ENSG00000172987	NA	NA	NA	NA	Gene body	Enhancer	Gene body
cg26727044	EH38E1421248	PLS	PLS	SMYD2	ENSG00000143499	NA	NA	NA	NA	Dual	Promoter	Promoter
cg00408597	EH38E4029350	pELS	pELS	SBF2;LOC101928008;SWAP70;CASC23	ENSG00000133812;LOC101928008;ENSG00000133789;ENSG00000255420	NA	NA	NA	NA	Promoter	Enhancer	Enhancer
cg26843430	EH38E3026701	PLS	PLS	KCNMB4	ENSG00000135643	NA	NA	NA	NA	Promoter	Promoter	Promoter
cg07972541	NA	NA	NA	NA	NA	NA	NA	NA	NA	Promoter	Gene body	Gene body
cg04265957	EH38E3099834	CA-H3K4me3	Low-DNase	PLEKHG3;SPTB	ENSG00000070182;ENSG00000126822	NA	NA	NA	NA	Gene body	Poised promoter	Gene body
cg27539746	EH38E4022292	pELS	pELS	VAX1;MIR3663HG;HSPA12A;PNLIP;SHTN1;KCNK18;PNLIPRP1;C10orf82;ENO4;CCDC172	ENSG00000234474;ENSG00000175535;ENSG00000165863;ENSG00000148704;ENSG00000187164;ENSG00000186795;ENSG00000187021;ENSG00000188316;ENSG00000182645;ENSG00000165868	NA	NA	NA	NA	Dual	Enhancer	Enhancer
cg14887903	EH38E3446976	CA-CTCF	CA-only	LAMA5;ADRM1	ENSG00000130706;ENSG00000130702	NA	NA	NA	NA	Promoter	CTCF	Gene body
cg07233230	EH38E2877520	dELS	Low-DNase	FMN2;RGS7;OPN3;CHML;BECN2;WDR64;KMO;GREM2;EXO1;CHRM3;MAP1LC3C;PLD5	ENSG00000197769;ENSG00000180287;ENSG00000133019;ENSG00000180875;ENSG00000162843;ENSG00000155816;ENSG00000182901;ENSG00000054277;ENSG00000203668;ENSG00000196289;ENSG00000117009;ENSG00000174371	NA	NA	NA	NA	Promoter	Enhancer	Gene body
cg20517154	EH38E3819891	PLS	PLS	MTUS1	ENSG00000129422	NA	NA	NA	NA	Promoter	Promoter	Promoter
cg14330027	EH38E3350219	PLS	PLS	GFPT1;TGFA;ANTXR1	ENSG00000169604;ENSG00000163235;ENSG00000198380	NA	NA	NA	NA	Dual	Promoter	Promoter
cg17945626	EH38E3855823	pELS	pELS	FBXO32;KLHL38	ENSG00000175946;ENSG00000156804	NA	NA	NA	NA	Promoter	Enhancer	Enhancer
cg24637364	EH38E1355974	pELS	Low-DNase	PDE4B	ENSG00000184588	NA	NA	NA	NA	Dual	Enhancer	Gene body
cg23882234	EH38E3016758	pELS	pELS	GALNT6;CELA1;AQP6;ASIC1;SLC4A8;SMAGP;POU6F1;LOC100335030	LOC100335030;ENSG00000139610;ENSG00000184271;ENSG00000110881;ENSG00000086159;ENSG00000170545;ENSG00000139629;ENSG00000050438	NA	NA	NA	NA	Promoter	Enhancer	Enhancer
cg22280406	NA	NA	NA	NA	NA	NA	NA	NA	NA	Promoter	Gene body	Gene body
cg19604641	EH38E3118871	dELS	CA-only	EXOC3L4;TNFAIP2;LINC00605;LINC00677	ENSG00000251533;ENSG00000259717;ENSG00000185215;ENSG00000205436	NA	NA	NA	NA	Enhancer	Enhancer	Intergenic
cg03986829	EH38E3519214	pELS	Low-DNase	SYNPR;C3orf14;SNTN;LINC00698;C3orf49;CADPS;FEZF2;PTPRG-AS1	ENSG00000163632;ENSG00000188817;ENSG00000241472;ENSG00000153266;ENSG00000163618;ENSG00000114405;ENSG00000163630;ENSG00000244342	chr3:62372521-62372565	(CCG)n	Simple_repeat	Simple_repeat	Dual	Enhancer	Gene body
cg23897356	EH38E3699953	PLS	PLS	NKAPL;FLOT1;ATAT1;OR2B3;LY6G6F;PGBD1;LOC100129636;NRM;HCG20;LY6G5B;CFB;BTNL2;HCP5;LY6G6D;MDC1-AS1;PPP1R18;OR2B6;OR2W1;TRIM40;TUBB;IER3;HCG21;LINC01149;RPP21;DDR1;HLA-F;TRIM15;LOC105375014;PSORS1C3;HCG26;LTA;LINC01015;LINC00243;HLA-C;MDC1;GPX6;HCG8;C2;MAS1L;HCG4;MUC21;MUC22;DPCR1	ENSG00000226979;ENSG00000176998;ENSG00000204580;ENSG00000166278;ENSG00000204687;ENSG00000137337;HCG26;ENSG00000196230;ENSG00000204424;ENSG00000261272;ENSG00000198704;ENSG00000233529;ENSG00000243649;ENSG00000206337;LOC100129636;DPCR1;ENSG00000204704;ENSG00000204642;ENSG00000230174;ENSG00000204610;ENSG00000228022;LOC105375014;ENSG00000204544;ENSG00000204614;ENSG00000137338;ENSG00000137404;ENSG00000189134;ENSG00000224328;ENSG00000204525;HCG8;ENSG00000240053;ENSG00000244355;ENSG00000204290;ENSG00000137312;ENSG00000146112;ENSG00000204703;ENSG00000204528;ENSG00000224582;ENSG00000124657;ENSG00000241370;ENSG00000137343;ENSG00000137331;ENSG00000214894	NA	NA	NA	NA	Promoter	Promoter	Promoter
cg15635442	NA	NA	NA	NA	NA	NA	NA	NA	NA	Promoter	Gene body	Gene body
cg05375277	EH38E2958748	pELS	Low-DNase	PRG2;SLC43A1;OR9Q1;RTN4RL2;LRRC55;OR10Q1	ENSG00000186907;ENSG00000183908;ENSG00000186652;ENSG00000149150;ENSG00000180475;ENSG00000186509	NA	NA	NA	NA	Promoter	Enhancer	Intergenic
cg24276787	NA	NA	NA	NA	NA	NA	NA	NA	NA	Promoter	Intergenic	Intergenic
cg24024291	EH38E4191690	pELS	pELS	TNFSF14;GPR108;C3;TRIP10;VAV1;FLJ25758	ENSG00000125735;ENSG00000141968;FLJ25758;ENSG00000125730;ENSG00000125733;ENSG00000125734	NA	NA	NA	NA	Promoter	Enhancer	Enhancer
cg17295341	EH38E3303260	PLS	PLS	ZNF781;THAP8;ZNF793-AS1;LOC105372383;TYROBP;UPK1A-AS1;KIRREL2;FXYD7;SBSN;ZNF793;LINC01531;LINC01801;ETV2;SYNE4;FFAR2;HCST;OVOL3;POLR2I;ZNF568;CEBPA-AS1;LOC644189;LRFN3;LINC00665;KRTDAP;WDR62;ZBTB32;LINC01529;APLP1;CLIP3;NFKBID;ZNF829;HAMP;HKR1	ENSG00000161277;ENSG00000266916;ENSG00000105290;ENSG00000105697;ENSG00000075702;ENSG00000205786;ENSG00000105672;LOC105372383;ENSG00000189001;ENSG00000126264;ENSG00000221946;ENSG00000188227;ENSG00000105261;ENSG00000105258;ENSG00000267767;ENSG00000225872;ENSG00000011600;ENSG00000226510;ENSG00000185869;ENSG00000181392;ENSG00000126243;ENSG00000188508;ENSG00000232677;CEBPA-AS1;ENSG00000198453;ENSG00000126259;ENSG00000126262;ENSG00000105270;ENSG00000196381;ENSG00000167604;ENSG00000011590;LOC644189;HKR1	NA	NA	NA	NA	Dual	Promoter	Promoter
cg05968213	EH38E3162798	dELS	Low-DNase	PKD1;SLC9A3R2;NTHL1;NPW	ENSG00000183971;ENSG00000008710;ENSG00000065057;ENSG00000065054	NA	NA	NA	NA	Promoter	Enhancer	Gene body
cg13760252	EH38E3285880	PLS	Low-DNase	ZNRF4	ENSG00000105428	NA	NA	NA	NA	Promoter	Promoter	Gene body
cg24369989	EH38E1780684	pELS	Low-DNase	CHRNB4	ENSG00000117971	NA	NA	NA	NA	Dual	Enhancer	Gene body
cg17401890	EH38E2953819	dELS	Low-DNase	PRR5L;TRAF6;RAG1	ENSG00000135362;ENSG00000166349;ENSG00000175104	chr11:36404821-36404936	MIR3	SINE	MIR	Dual	Enhancer	Repeats
cg05407637	NA	NA	NA	NA	NA	NA	NA	NA	NA	Promoter	Gene body	Gene body
cg05392364	EH38E3148610	PLS	PLS	ACSBG1;DNAJA4	ENSG00000103740;ENSG00000140403	NA	NA	NA	NA	Dual	Promoter	Promoter
cg12669354	EH38E1514013	pELS	Low-DNase	CRACR2B;SLC25A22;RPLP2;PNPLA2;AP2A2;POLR2L;MUC6;PANO1;PIDD1;CD151;TSPAN4;CHID1	ENSG00000177830;ENSG00000177595;ENSG00000177666;ENSG00000214063;ENSG00000177600;ENSG00000177700;ENSG00000184956;ENSG00000177685;ENSG00000183020;ENSG00000288675;ENSG00000177697;ENSG00000177542	NA	NA	NA	NA	Dual	Enhancer	Gene body
cg06596689	EH38E3804210	pELS	pELS	MKRN1;AGK;PARP12;TMEM178B;BRAF;C7orf55-LUC7L2;KLRG2;RAB19;SLC37A3;SSBP1;KDM7A;DENND2A;TAS2R3;MRPS33;NDUFB2;FMC1;CLEC2L;ADCK2;TBXAS1;JHDM1D-AS1	ENSG00000157764;ENSG00000133597;JHDM1D-AS1;ENSG00000127362;ENSG00000146955;ENSG00000090263;ENSG00000261115;ENSG00000006530;ENSG00000006459;ENSG00000146966;C7orf55-LUC7L2;ENSG00000157800;ENSG00000188883;ENSG00000133606;ENSG00000106028;ENSG00000164898;ENSG00000236279;ENSG00000090266;ENSG00000059378;ENSG00000059377	NA	NA	NA	NA	Promoter	Enhancer	Enhancer
cg00643896	EH38E3136151	PLS	PLS	GCOM1;MYZAP	ENSG00000137878;ENSG00000263155	NA	NA	NA	NA	Promoter	Promoter	Promoter
cg18865566	EH38E3428347	PLS	PLS	SNTA1;ACTL10;COX4I2;NECAB3;E2F1;C20orf144;CBFA2T2	ENSG00000101400;ENSG00000078699;ENSG00000101412;ENSG00000288649;ENSG00000149609;ENSG00000131055;ENSG00000125967	chr20:33686517-33686587	(GCGGC)n	Simple_repeat	Simple_repeat	Promoter	Promoter	Promoter
cg03551162	NA	NA	NA	NA	NA	NA	NA	NA	NA	Dual	Gene body	Gene body
cg07309943	EH38E2875948	pELS	pELS	MTR;NID1;EDARADD;HEATR1;ACTN2;GPR137B;LGALS8;GNG4;ERO1B;LINC00184	ENSG00000186197;ENSG00000077585;ENSG00000116977;ENSG00000168243;ENSG00000077522;ENSG00000119285;ENSG00000086619;ENSG00000224939;ENSG00000116984;ENSG00000116962	NA	NA	NA	NA	Promoter	Enhancer	Enhancer
cg27420264	EH38E1577764	PLS	PLS	OR10S1;HSPA8;ROBO3;BSX;SCN3B;BLID;UBASH3B;NRGN;VSIG2;OR8B4	ENSG00000280090;ENSG00000019102;ENSG00000188909;ENSG00000154127;ENSG00000154146;ENSG00000196248;ENSG00000259571;ENSG00000166257;ENSG00000109971;ENSG00000154134	NA	NA	NA	NA	Promoter	Promoter	Promoter
cg12145289	EH38E2964657	dELS	Low-DNase	PCNX3;SIPA1	ENSG00000197136;ENSG00000213445	NA	NA	NA	NA	Promoter	Enhancer	Gene body
cg27372898	EH38E3453110	PLS	PLS	APP	ENSG00000142192	NA	NA	NA	NA	Promoter	Promoter	Promoter
cg25496932	EH38E3087167	pELS	Low-DNase	LOC102724814;GZMB;ZFHX2;DHRS4;NGDN;DHRS4L2;AP1G2;THTPA;JPH4;MYH7;MYH6;CTSG;DHRS2	ENSG00000092054;ENSG00000197616;ENSG00000100453;ENSG00000129460;ENSG00000100867;ENSG00000259431;ENSG00000100448;ENSG00000187630;ENSG00000157326;ENSG00000213983;ENSG00000092051;LOC102724814;ENSG00000136367	NA	NA	NA	NA	Dual	Enhancer	Gene body
cg19670923	EH38E3226881	pELS	Low-DNase	ARL17B;LRRC37A;MAPT;LINC02210-CRHR1;LRRC37A2;WNT3;STH;CRHR1;SPPL2C;PLEKHM1	ENSG00000186868;ENSG00000185294;ENSG00000238083;ENSG00000176681;ENSG00000263715;ENSG00000256762;ENSG00000225190;ENSG00000108379;ENSG00000228696;ENSG00000120088	NA	NA	NA	NA	Promoter	Enhancer	Gene body
cg04012509	EH38E3061360	PLS	PLS	TRPC4;CCDC169;CCDC169-SOHLH2;UFM1;MAB21L1	ENSG00000180660;ENSG00000133107;ENSG00000250709;ENSG00000120686;ENSG00000242715	NA	NA	NA	NA	Dual	Promoter	Promoter
cg22507869	EH38E3523067	pELS	pELS	RYBP;FOXP1;LINC00877	ENSG00000114861;ENSG00000241163;ENSG00000163602	NA	NA	NA	NA	Promoter	Enhancer	Enhancer
cg10635895	EH38E2998340	dELS	Low-DNase	CACNA1C	ENSG00000151067	NA	NA	NA	NA	Gene body	Enhancer	Gene body
cg04836151	EH38E3868159	dELS	Low-DNase	LY6H;C8orf31	C8orf31;ENSG00000176956	chr8:143131899-143132409	Tigger17a	DNA	TcMar-Tigger	Intergenic	Enhancer	Repeats
cg04471092	NA	NA	NA	NA	NA	NA	NA	NA	NA	Intergenic	Intergenic	Intergenic
cg12646067	EH38E3490755	dELS	Low-DNase	IL17REL;MLC1	ENSG00000100427;ENSG00000188263	chr22:50042763-50043128	L1MC	LINE	L1	Gene body	Enhancer	Repeats
cg14377596	NA	NA	NA	NA	NA	NA	NA	NA	NA	Dual	Gene body	Gene body
cg08217227	EH38E3634491	PLS	PLS	LOC101926960;GHR	LOC101926960;ENSG00000112964	NA	NA	NA	NA	Promoter	Promoter	Promoter
cg08376117	NA	NA	NA	NA	NA	NA	NA	NA	NA	Dual	Gene body	Gene body
cg09247193	EH38E3228799	PLS	PLS	LOC284080;HOXB13;IGF2BP1;TTLL6;ITGA3	ENSG00000005884;ENSG00000159184;ENSG00000170703;LOC284080;ENSG00000159217	NA	NA	NA	NA	Promoter	Promoter	Promoter
cg05164906	EH38E3176563	pELS	pELS	ITGAD;TRIM72;ALDOA;GDPD3;LOC101928595;CORO1A;ZNF629;MAPK3;DOC2A;PPP4C;YPEL3;ZNF843;NUPR1;SLC5A2	ENSG00000090238;ENSG00000156886;ENSG00000176723;ENSG00000102879;ENSG00000149925;ENSG00000149927;ENSG00000102886;ENSG00000102882;ENSG00000149923;LOC101928595;ENSG00000102870;ENSG00000140675;ENSG00000177238;ENSG00000176046	NA	NA	NA	NA	Promoter	Enhancer	Enhancer
cg06902609	NA	NA	NA	NA	NA	NA	NA	NA	NA	Dual	Gene body	Gene body
cg24101492	EH38E3113880	PLS	Low-DNase	TUNAR	ENSG00000250366	NA	NA	NA	NA	Promoter	Promoter	Gene body
cg14318489	EH38E3116315	pELS	Low-DNase	SLC25A47;DEGS2;SLC25A29;WARS	ENSG00000140107;WARS;ENSG00000197119;ENSG00000168350	NA	NA	NA	NA	Promoter	Enhancer	Gene body
cg07677396	EH38E3805765	pELS	pELS	C7orf34;LOC105375545;LOC100507507;OR10AC1;TAS2R60;TAS2R41;TMEM139;EPHA1;TAS2R4;LOC154761;OR6W1P;ZYX;EPHA1-AS1	ENSG00000176510;LOC100507507;LOC154761;ENSG00000178826;ENSG00000221855;ENSG00000179420;ENSG00000159840;ENSG00000127364;ENSG00000229153;ENSG00000146904;ENSG00000185899;C7orf34;LOC105375545	NA	NA	NA	NA	Dual	Enhancer	Enhancer
cg05870479	NA	NA	NA	NA	NA	NA	NA	NA	NA	Promoter	Gene body	Gene body
cg20233368	EH38E3412633	PLS	PLS	NDUFA10	ENSG00000130414	NA	NA	NA	NA	Dual	Promoter	Promoter
cg06690609	EH38E3282767	pELS	pELS	LMNB2;SGTA;OAZ1;TLE5;GNG7;ZNF554;SLC39A3;ZNF556;ZNF555;S1PR4;GADD45B;DIRAS1;GNA11;ZNF57;LINC01775;THOP1	ENSG00000172006;ENSG00000104964;ENSG00000104904;ENSG00000099860;ENSG00000172000;ENSG00000088256;ENSG00000171970;ENSG00000186300;ENSG00000176619;ENSG00000172009;ENSG00000176490;ENSG00000104969;ENSG00000176533;ENSG00000141873;ENSG00000125910;ENSG00000267201	NA	NA	NA	NA	Enhancer	Enhancer	Enhancer
cg03449175	NA	NA	NA	NA	NA	NA	NA	NA	NA	Promoter	Gene body	Gene body
cg10897909	EH38E2488172	PLS	PLS	FAXC;CCNC;PRDM13	ENSG00000146267;ENSG00000112237;ENSG00000112238	NA	NA	NA	NA	Promoter	Promoter	Promoter
cg16473511	EH38E3390978	PLS	PLS	STAT4	ENSG00000138378	NA	NA	NA	NA	Dual	Promoter	Promoter
cg19591512	EH38E3541481	pELS	pELS	EPHB1;ACPP;TMEM108-AS1	ENSG00000154928;ACPP;ENSG00000251011	chr3:134795372-134795487	(CA)n	Simple_repeat	Simple_repeat	Dual	Enhancer	Enhancer
cg11322797	EH38E3660870	pELS	Low-DNase	ACSL6;UQCRQ;SHROOM1;SOWAHA;GDF9;KIF3A;LOC553103;IL13;SLC22A5;ZCCHC10;SEPTIN8;LEAP2;AFF4;HSPA4;RAD50;CCNI2;SEPT8;IL4;P4HA2-AS1;IL5	ENSG00000113520;ENSG00000113525;ENSG00000113522;ENSG00000198944;ENSG00000197375;ENSG00000155329;ENSG00000164402;ENSG00000164406;ENSG00000205089;LOC553103;ENSG00000164405;ENSG00000164398;ENSG00000164403;ENSG00000131437;ENSG00000072364;SEPT8;ENSG00000237714;ENSG00000164404;ENSG00000170606;ENSG00000169194	NA	NA	NA	NA	Intergenic	Enhancer	Intergenic
cg12394377	EH38E2795003	pELS	pELS	IFNLR1	ENSG00000185436	NA	NA	NA	NA	Dual	Enhancer	Enhancer
cg08739656	NA	NA	NA	NA	NA	NA	NA	NA	NA	Promoter	Intergenic	Intergenic
cg19862838	EH38E3528399	PLS	PLS	ZBTB11;ZBTB11-AS1	ENSG00000256628;ENSG00000066422	NA	NA	NA	NA	Dual	Promoter	Promoter
cg05783139	EH38E4243516	PLS	PLS	GTF3C3;HSPD1;ANKRD44;C2orf66;MARS2;SF3B1;PLCL1;LINC01923;MOB4;HSPE1;LINC01821;BOLL;RFTN2;COQ10B;LINC01790	ENSG00000065413;ENSG00000115540;ENSG00000225539;ENSG00000115524;ENSG00000236653;ENSG00000162944;ENSG00000187944;ENSG00000144381;ENSG00000115520;ENSG00000119041;ENSG00000115896;ENSG00000230173;ENSG00000115541;ENSG00000152430;ENSG00000247626	NA	NA	NA	NA	Promoter	Promoter	Promoter
cg19120457	EH38E2178666	dELS	Low-DNase	VGLL4	ENSG00000144560	NA	NA	NA	NA	Promoter	Enhancer	Gene body
cg22952678	EH38E3024082	PLS	PLS	GNS;TMEM5-AS1;MSRB3;PPM1H	ENSG00000111110;ENSG00000174099;TMEM5-AS1;ENSG00000135677	NA	NA	NA	NA	Promoter	Promoter	Promoter
cg20573307	EH38E3491508	PLS	PLS	KLHDC7B;SYCE3;CPT1B;CHKB-AS1;RABL2B;MLC1;SBF1;CHKB;MIOX;ADM2;LINC01310;CHKB-CPT1B;TYMP	ENSG00000128165;ENSG00000100427;ENSG00000079974;ENSG00000205632;ENSG00000100241;ENSG00000100253;ENSG00000100288;CHKB-AS1;ENSG00000217442;ENSG00000205560;ENSG00000025708;ENSG00000130487;ENSG00000254413	NA	NA	NA	NA	Dual	Promoter	Promoter
cg00319761	EH38E3163857	PLS	PLS	CLDN9;ZG16B;SRRM2-AS1;THOC6;CLDN6;LOC100128770;PAQR4;ZNF205;PRSS30P;TNFRSF12A;KREMEN2;PKMYT1;PRSS22;OR2C1;ZSCAN10;ZNF205-AS1;VASN	ZNF205-AS1;ENSG00000168140;ENSG00000213937;ENSG00000162078;ENSG00000184697;ENSG00000005001;ENSG00000131650;LOC100128770;ENSG00000162073;ENSG00000122386;ENSG00000168158;ENSG00000205913;ENSG00000130182;ENSG00000131652;ENSG00000006327;ENSG00000172460;ENSG00000127564	NA	NA	NA	NA	Dual	Promoter	Promoter
cg05782734	EH38E2837054	PLS	Low-DNase	HORMAD1	ENSG00000143452	NA	NA	NA	NA	Promoter	Promoter	Intergenic
cg12235877	EH38E2997070	PLS	Low-DNase	LOC101929384;SLC6A12	ENSG00000111181;LOC101929384	NA	NA	NA	NA	Promoter	Promoter	Gene body
cg03373490	EH38E4210322	CA	Low-DNase	DRC1;C2orf70;ADGRF3;SELENOI;OTOF;CIB4	ENSG00000157856;ENSG00000115155;ENSG00000157884;ENSG00000173567;C2orf70;ENSG00000138018	NA	NA	NA	NA	Promoter	Gene body	Gene body
cg27507372	EH38E3125254	dELS	Low-DNase	LINC02249;FAM189A1;GOLGA8J;GOLGA8T;TJP1;GOLGA8M	ENSG00000261480;ENSG00000104059;ENSG00000104067;ENSG00000179938;ENSG00000261247;ENSG00000225930	NA	NA	NA	NA	Enhancer	Enhancer	Gene body
cg18829560	EH38E3206955	PLS	PLS	SLC2A4;PLSCR3;TMEM95;FGF11;TNK1;TMEM256;SHBG;TMEM256-PLSCR3;ATP1B2;SLC13A5	ENSG00000182896;ENSG00000262481;ENSG00000161958;ENSG00000187838;ENSG00000205544;ENSG00000129214;ENSG00000174292;ENSG00000181856;ENSG00000141485;ENSG00000129244	NA	NA	NA	NA	Promoter	Promoter	Promoter
cg15462174	EH38E4005605	pELS	pELS	ZEB1;ZNF438;LINC00838;ZEB1-AS1	ENSG00000148516;ENSG00000237036;ENSG00000261683;ENSG00000183621	NA	NA	NA	NA	Promoter	Enhancer	Enhancer
cg06273041	EH38E3699994	PLS	PLS	LINC00243;HLA-C;HCG8;LINC01149;FLOT1;HLA-F;IER3;HCG4;OR2B3;DDR1;HCG21;CFB;LTA;HCG20;MUC22;DPCR1;HCP5;LINC01015;MUC21;TRIM40;LY6G6F;MAS1L;MDC1-AS1	ENSG00000224582;ENSG00000214894;ENSG00000204544;ENSG00000230174;ENSG00000204642;ENSG00000204424;ENSG00000204687;ENSG00000261272;ENSG00000226979;ENSG00000233529;DPCR1;ENSG00000243649;ENSG00000204580;ENSG00000137312;ENSG00000204614;ENSG00000137331;ENSG00000228022;ENSG00000176998;ENSG00000204703;ENSG00000224328;ENSG00000206337;HCG8;ENSG00000204525	NA	NA	NA	NA	Dual	Promoter	Promoter
cg18522415	NA	NA	NA	NA	NA	NA	NA	NA	NA	Intergenic	Intergenic	Intergenic
cg26325806	EH38E1513950	PLS	pELS	CD151;CEND1	ENSG00000177697;ENSG00000184524	NA	NA	NA	NA	Promoter	Promoter	Enhancer
cg26159030	EH38E3302896	dELS	Low-DNase	IGFLR1	ENSG00000126246	NA	NA	NA	NA	Gene body	Enhancer	Gene body
cg17323383	EH38E3557212	dELS	CA-H3K4me3	MCF2L2;ATP11B;B3GNT5;KLHL6;KLHL24;LINC01994;DCUN1D1;LAMP3;MCCC1;LINC01995	ENSG00000176597;ENSG00000043093;ENSG00000078081;ENSG00000241098;ENSG00000114796;ENSG00000244247;ENSG00000053524;ENSG00000058063;ENSG00000078070;ENSG00000172578	NA	NA	NA	NA	Gene body	Enhancer	Poised promoter
cg12908608	EH38E3392775	PLS	PLS	HSPE1-MOB4;RFTN2;PLCL1;LOC100130452;LINC01923;MOB4;HSPD1;HSPE1	ENSG00000162944;ENSG00000270757;ENSG00000236653;ENSG00000115896;ENSG00000115541;LOC100130452;ENSG00000144381;ENSG00000115540	NA	NA	NA	NA	Promoter	Promoter	Promoter
cg26059468	EH38E3834191	pELS	Low-DNase	SOX17	ENSG00000164736	NA	NA	NA	NA	Promoter	Enhancer	Gene body
cg20271620	EH38E3252383	dELS	Low-DNase	FN3K;ZNF750;METRNL	ENSG00000176845;ENSG00000167363;ENSG00000141579	NA	NA	NA	NA	Promoter	Enhancer	Gene body
cg19385090	EH38E3763836	CA-H3K4me3	Low-DNase	HOXA13;HOXA11;EVX1;HOXA10	ENSG00000253293;ENSG00000005073;ENSG00000106031;ENSG00000106038	NA	NA	NA	NA	Intergenic	Poised promoter	Intergenic
cg12532471	EH38E2849525	PLS	PLS	LINC01657;RFWD2;TNFSF18;TNR;SEC16B;TNN	ENSG00000120341;ENSG00000120332;RFWD2;ENSG00000224718;ENSG00000116147;ENSG00000120337	NA	NA	NA	NA	Promoter	Promoter	Promoter
cg13426829	EH38E3730359	PLS	Low-DNase	NKAIN2	ENSG00000188580	NA	NA	NA	NA	Dual	Promoter	Intergenic
cg01538305	EH38E3116217	dELS	dELS	BCL11B;CCNK;DEGS2;SLC25A47;EVL;HHIPL1;MEG3;LINC01550;BEGAIN;EML1;SNHG24;WARS;C14orf177;YY1;MEG9;MIR381HG;SLC25A29;DLK1;LINC00524;SETD3;CYP46A1;CCDC85C;LINC00523;RTL1;WDR25;WARS1	ENSG00000197119;ENSG00000168350;WARS;ENSG00000246223;ENSG00000066629;ENSG00000254656;ENSG00000036530;ENSG00000196405;ENSG00000185559;ENSG00000176473;ENSG00000100811;ENSG00000205476;ENSG00000090061;SNHG24;ENSG00000259023;ENSG00000183092;ENSG00000214548;ENSG00000140105;ENSG00000223403;ENSG00000196273;ENSG00000258861;ENSG00000140107;ENSG00000182218;ENSG00000183576;C14orf177;ENSG00000127152	NA	NA	NA	NA	Enhancer	Enhancer	Enhancer
cg20214692	EH38E1441656	PLS	PLS	ADARB2-AS1;PRR26;WDR37;ADARB2;IDI1	PRR26;ENSG00000047056;ENSG00000185736;ENSG00000205696;ENSG00000067064	NA	NA	NA	NA	Dual	Promoter	Promoter
cg18366200	NA	NA	NA	NA	NA	NA	NA	NA	NA	Promoter	Gene body	Gene body
cg01059432	EH38E2808429	dELS	dELS	TESK2;TMEM53;PRDX1;ZSWIM5;DYNLT4;B4GALT2;LURAP1;TMEM69;NASP;EIF2B3;SLC6A9;BTBD19;ARTN;BEST4;MMACHC;PTCH2;KNCN;MUTYH;CCDC163;DMAP1;TOE1;RPS8;PLK3;DPH2;ARMH1;UROD;RNF220;CCDC17;GPBP1L1;ERI3;LINC01144;TCTEX1D4;MAST2;HPDL;HECTD3;KIF2C	ENSG00000142937;ENSG00000281912;ENSG00000173846;ENSG00000126107;ENSG00000196517;ENSG00000178028;ENSG00000159596;ENSG00000126106;ENSG00000162415;ENSG00000187147;ENSG00000070759;ENSG00000188396;ENSG00000086015;ENSG00000198520;ENSG00000171357;ENSG00000132781;ENSG00000132773;ENSG00000159588;ENSG00000132780;ENSG00000117407;ENSG00000117450;ENSG00000132768;ENSG00000142945;ENSG00000159592;TCTEX1D4;ENSG00000126088;ENSG00000117411;ENSG00000070785;ENSG00000117419;ENSG00000117425;ENSG00000162456;ENSG00000132763;ENSG00000222009;ENSG00000142959;ENSG00000186603;ENSG00000280670	NA	NA	NA	NA	Dual	Enhancer	Enhancer
cg01056358	EH38E3747777	dELS	Low-DNase	NA	NA	NA	NA	NA	NA	Gene body	Enhancer	Gene body
cg22159133	NA	NA	NA	NA	NA	NA	NA	NA	NA	Dual	Gene body	Gene body
cg16695597	NA	NA	NA	NA	NA	NA	NA	NA	NA	Dual	Intergenic	Intergenic
cg10817887	EH38E1885168	PLS	PLS	RAB37;CD300LF	ENSG00000186074;ENSG00000172794	NA	NA	NA	NA	Dual	Promoter	Promoter
cg15705536	EH38E3625162	dELS	Low-DNase	FASTKD3;ADCY2;MTRR;C5orf49;LINC02123	ENSG00000250668;ENSG00000078295;ENSG00000215217;ENSG00000124275;ENSG00000124279	NA	NA	NA	NA	Promoter	Enhancer	Gene body
cg08089518	EH38E3223442	pELS	pELS	RUNDC3A;ACLY;KRT15;ADAM11;LINC02210-CRHR1;HSD17B1;P3H4;ARHGAP23;SPPL2C;HAP1;JUP;KLHL11;C1QL1;AOC2;NT5C3B;GAST;SPATA32;SOST;FKBP10;LINC01976;KLHL10	ENSG00000173805;ENSG00000141696;ENSG00000167941;ENSG00000173801;ENSG00000261514;ENSG00000275832;ENSG00000171346;ENSG00000184502;ENSG00000131480;ENSG00000141756;ENSG00000108786;ENSG00000263715;ENSG00000184361;ENSG00000185294;ENSG00000131094;ENSG00000178502;ENSG00000073670;ENSG00000108309;ENSG00000131473;ENSG00000161594;ENSG00000141698	NA	NA	NA	NA	Promoter	Enhancer	Enhancer
cg03707183	EH38E4427564	pELS	Low-DNase	PAPOLB;RADIL	ENSG00000157927;ENSG00000218823	NA	NA	NA	NA	Promoter	Enhancer	Gene body
cg18221121	EH38E2880954	PLS	PLS	IDI1;WDR37;PRR26;ADARB2-AS1;ADARB2	ENSG00000185736;PRR26;ENSG00000047056;ENSG00000067064;ENSG00000205696	NA	NA	NA	NA	Dual	Promoter	Promoter
cg26657404	EH38E1834641	dELS	dELS	IRF8;EMC8;C16orf74;FAM92B;GINS2;LINC02139;GSE1;COX4I1;LINC00311	ENSG00000278214;ENSG00000131149;ENSG00000140968;ENSG00000179219;FAM92B;ENSG00000131148;ENSG00000131153;ENSG00000131143;ENSG00000154102	NA	NA	NA	NA	Gene body	Enhancer	Enhancer
cg10059178	EH38E3869264	dELS	Low-DNase	GRINA;SPATC1;PLEC;FAM83H;NRBP2;PARP10	ENSG00000186583;ENSG00000178719;ENSG00000178685;ENSG00000178209;ENSG00000180921;ENSG00000185189	NA	NA	NA	NA	Promoter	Enhancer	Gene body
cg08622675	EH38E3756807	pELS	CA-only	ZNF853;KDELR2;GRID2IP	ENSG00000236609;ENSG00000136240;ENSG00000215045	chr7:6485340-6485422	MER45B	DNA	hAT-Tip100	Promoter	Enhancer	Repeats
cg12460870	EH38E3752444	dELS	Low-DNase	UNCX	ENSG00000164853	NA	NA	NA	NA	Intergenic	Enhancer	Intergenic
cg03421073	NA	NA	NA	NA	NA	NA	NA	NA	NA	Dual	Gene body	Gene body
cg06645033	EH38E2810664	pELS	Low-DNase	C1orf185;DMRTA2;AGBL4;ELAVL4	ENSG00000186094;ENSG00000162374;ENSG00000142700;ENSG00000204006	NA	NA	NA	NA	Intergenic	Enhancer	Gene body
cg06332111	NA	NA	NA	NA	NA	NA	NA	NA	NA	Promoter	Gene body	Gene body
cg25933464	EH38E2827228	pELS	pELS	AGL;MIR548AA1;GPR88	ENSG00000207704;ENSG00000181656;ENSG00000162688	NA	NA	NA	NA	Promoter	Enhancer	Enhancer
cg10525567	EH38E4296561	dELS	Low-DNase	NCKIPSD	ENSG00000213672	NA	NA	NA	NA	Enhancer	Enhancer	Gene body
cg21638063	EH38E3652960	pELS	pELS	LINC01848;TMEM232;FBXL17	ENSG00000254106;ENSG00000186952;ENSG00000145743	NA	NA	NA	NA	Promoter	Enhancer	Enhancer
cg23326901	EH38E3666739	dELS	dELS	SH3RF2;PCDHB13;PCDH12;PCDHGB3;PCDHB10;PCDHB4;GPR151;PCDHGA7;PCDHGA9;PCDHB12;PCDHA5;PCDHGB4;PCDHB9;FGF1;GFRA3;PCDHA8;RELL2;PCDHB3;DIAPH1;PCDHGA2;GRXCR2;HMHB1;PCDHGC5;PCDHGA12;PCDHGA6;FCHSD1;PCDHGA11;STK32A;PCDHGC4;PCDHGC3;ARAP3;HDAC3;SPRY4;LINC01844;KLHL3;RNF14;GNPDA1;NDFIP1;PCDHGB5;SPRY4-IT1;PCDHGB2;PCDHGA10;REEP2;PCDH1;DELE1;PCDHGA5;ARHGAP26;PCDHB15;PCDHGB6;PCDHGB7;PCDHB6	ENSG00000236714;ENSG00000113555;ENSG00000253873;ENSG00000081818;ENSG00000171720;SPRY4-IT1;ENSG00000261934;ENSG00000173250;ENSG00000169302;ENSG00000132563;ENSG00000240184;ENSG00000253846;ENSG00000113205;ENSG00000156463;ENSG00000120328;ENSG00000120324;ENSG00000276547;ENSG00000113578;ENSG00000204962;ENSG00000253537;ENSG00000262209;ENSG00000253159;ENSG00000156453;ENSG00000158497;ENSG00000146021;ENSG00000204965;ENSG00000253910;ENSG00000253731;ENSG00000242419;ENSG00000120318;ENSG00000113552;ENSG00000187372;ENSG00000197948;ENSG00000164620;ENSG00000253953;ENSG00000113211;ENSG00000131507;ENSG00000204928;ENSG00000081791;ENSG00000253485;ENSG00000146013;ENSG00000113248;ENSG00000177839;ENSG00000187678;ENSG00000081853;ENSG00000254122;ENSG00000240764;ENSG00000131504;ENSG00000253305;ENSG00000145819;ENSG00000013561	chr5:142357424-142357569	MIRb	SINE	MIR	Dual	Enhancer	Enhancer
cg07419021	EH38E2046274	PLS	Low-DNase	TBR1;PSMD14;SLC4A10;GCG	ENSG00000136535;ENSG00000115233;ENSG00000144290;ENSG00000115263	NA	NA	NA	NA	Promoter	Promoter	Gene body
cg04251571	NA	NA	NA	NA	NA	NA	NA	NA	NA	Promoter	Gene body	Gene body
cg21189358	EH38E2861831	PLS	PLS	IL24;DYRK3;IL19;FCMR;PIGR;IKBKE;FAM72A;TMEM81;IL20	ENSG00000263528;ENSG00000142224;ENSG00000162891;ENSG00000162896;ENSG00000162894;ENSG00000174529;ENSG00000162892;ENSG00000196550;ENSG00000143479	NA	NA	NA	NA	Dual	Promoter	Promoter
cg02003183	EH38E3118553	dELS	Low-DNase	LINC00605;TRAF3;EIF5;LINC00677;RCOR1;TNFAIP2;AMN;EXOC3L4;CDC42BPB	ENSG00000131323;ENSG00000251533;ENSG00000166126;ENSG00000185215;ENSG00000198752;ENSG00000089902;ENSG00000259717;ENSG00000100664;ENSG00000205436	NA	NA	NA	NA	Enhancer	Enhancer	Gene body
cg20081018	EH38E4133512	PLS	PLS	ZG16B;SLC9A3R2;GNG13;PRSS22;CLCN7;FBXL16;HBZ	ENSG00000065054;ENSG00000127588;ENSG00000130656;ENSG00000005001;ENSG00000162078;ENSG00000127585;ENSG00000103249	NA	NA	NA	NA	Promoter	Promoter	Promoter
cg00225006	NA	NA	NA	NA	NA	chr15:82809099-82809145	L2c	LINE	L2	Promoter	Repeats	Repeats
cg07981869	EH38E3301564	pELS	Low-DNase	CHST8	ENSG00000124302	NA	NA	NA	NA	Promoter	Enhancer	Gene body
cg25421835	EH38E3672562	PLS	PLS	CNOT8;FAXDC2;TIMD4;LARP1	ENSG00000145850;ENSG00000155506;ENSG00000155508;ENSG00000170271	NA	NA	NA	NA	Dual	Promoter	Promoter
cg20788636	EH38E3464525	PLS	PLS	COL6A1	ENSG00000142156	NA	NA	NA	NA	Dual	Promoter	Promoter
cg17379209	EH38E3466160	PLS	PLS	CECR3;LINC01634;LINC00528;BID	ENSG00000269220;ENSG00000015475;ENSG00000235295;ENSG00000241832	NA	NA	NA	NA	Promoter	Promoter	Promoter
cg13873889	NA	NA	NA	NA	NA	NA	NA	NA	NA	Promoter	Gene body	Gene body
cg19235339	EH38E2915069	PLS	PLS	RNLS;ANKRD22;SLC16A12-AS1	ENSG00000234452;ENSG00000184719;ENSG00000152766	NA	NA	NA	NA	Promoter	Promoter	Promoter
cg21567548	EH38E3186455	pELS	pELS	E2F4;EXOC3L1;LRRC29;TMEM208;ELMO3	ENSG00000179044;ENSG00000102890;ENSG00000125122;ENSG00000205250;ENSG00000168701	NA	NA	NA	NA	Promoter	Enhancer	Enhancer
cg00881254	EH38E3253239	PLS	PLS	TYMSOS;CETN1;TYMS;CLUL1	ENSG00000079101;ENSG00000176912;ENSG00000177143;ENSG00000176890	NA	NA	NA	NA	Dual	Promoter	Promoter
cg22382601	EH38E3672296	PLS	PLS	HAND1	ENSG00000113196	NA	NA	NA	NA	Dual	Promoter	Promoter
cg22299454	EH38E3613859	pELS	Low-DNase	NAF1;SPOCK3;LINC01207;LINC01179;APELA;ANXA10;CPE;NPY5R;TMA16;TRIM61;GK3P;FSTL5;MARCH1;TLL1;FAM218A;NPY1R;TKTL2;TMEM192;KLHL2;TRIM60	ENSG00000196104;ENSG00000248329;ENSG00000151005;ENSG00000038295;ENSG00000249500;ENSG00000145414;ENSG00000164128;LINC01207;ENSG00000109511;MARCH1;ENSG00000229894;ENSG00000176979;ENSG00000250486;ENSG00000198498;ENSG00000109466;ENSG00000170088;ENSG00000109472;ENSG00000164129;ENSG00000168843;ENSG00000183439	NA	NA	NA	NA	Promoter	Enhancer	Gene body
cg08454917	NA	NA	NA	NA	NA	NA	NA	NA	NA	Promoter	Gene body	Gene body
cg06391046	EH38E3193490	pELS	pELS	NUDT7;C16orf46;GCSH;BCO1;MAFTRR;CMC2;LINC01227;CDH13;HSD17B2;LINC02170;SDR42E1;LINC02125;GAN;CDYL2;DYNLRB2;NECAB2;ADAMTS18;ATMIN;LINC01229;CMIP;MPHOSPH6;CLEC3A;PLCG2;CENPN	ENSG00000184860;ENSG00000140905;ENSG00000135698;ENSG00000166454;ENSG00000166455;ENSG00000153815;ENSG00000166451;ENSG00000166446;ENSG00000135697;ENSG00000140945;ENSG00000168589;LINC02170;ENSG00000260876;ENSG00000086696;ENSG00000103121;ENSG00000140873;ENSG00000261609;ENSG00000260737;ENSG00000261390;ENSG00000140876;ENSG00000166509;ENSG00000250514;ENSG00000103154;ENSG00000197943	NA	NA	NA	NA	Dual	Enhancer	Enhancer
cg04805181	EH38E3141049	dELS	Low-DNase	LINC02206;RPL4;CT62;SMAD6;LINC01169;ZWILCH;LCTL;SNAPC5;C2CD4B	ENSG00000174442;ENSG00000259289;ENSG00000205502;ENSG00000174446;ENSG00000188501;ENSG00000174444;ENSG00000137834;ENSG00000225362;ENSG00000259471	NA	NA	NA	NA	Enhancer	Enhancer	Gene body
cg19642588	EH38E3533242	pELS	CA-H3K4me3	IGSF11;C3orf30;LSAMP;CASR;UPK1B	ENSG00000144847;ENSG00000114638;C3orf30;ENSG00000185565;ENSG00000036828	NA	NA	NA	NA	Promoter	Enhancer	Poised promoter
cg21683105	EH38E2871402	dELS	Low-DNase	HIST3H3;OBSCN;TRIM11;TRIM17	ENSG00000162931;HIST3H3;ENSG00000154358;ENSG00000154370	NA	NA	NA	NA	Gene body	Enhancer	Gene body
cg10243398	EH38E2217053	pELS	Low-DNase	ROBO1;LINC02027	ENSG00000243694;ENSG00000169855	NA	NA	NA	NA	Promoter	Enhancer	Gene body
cg09887634	EH38E2874082	dELS	Low-DNase	MAP10;NTPCR;LINC01744;PCNX2	ENSG00000212916;ENSG00000236497;ENSG00000135778;ENSG00000135749	NA	NA	NA	NA	Promoter	Enhancer	Gene body
cg11147586	EH38E3678038	pELS	pELS	NPM1;TLX3;GABRP;FBXW11;HMP19;SPDL1;FOXI1;NEURL1B;LCP2;FGF18;FAM196B;SMIM23;KCNMB1;LINC01187;EFCAB9;STK10;UBTD2	ENSG00000249601;ENSG00000185662;ENSG00000094755;HMP19;FAM196B;ENSG00000156427;ENSG00000181163;ENSG00000214357;ENSG00000168246;ENSG00000168269;ENSG00000072803;ENSG00000043462;ENSG00000072786;ENSG00000214360;ENSG00000164438;ENSG00000145936;ENSG00000040275	NA	NA	NA	NA	Promoter	Enhancer	Enhancer
cg19364902	EH38E3051572	pELS	pELS	STX2	ENSG00000111450	NA	NA	NA	NA	Gene body	Enhancer	Enhancer
cg19176391	EH38E1546932	PLS	PLS	SSH3	ENSG00000172830	NA	NA	NA	NA	Promoter	Promoter	Promoter
cg23247068	EH38E3461867	dELS	Low-DNase	PDXK;CSTB;KRTAP12-3	ENSG00000160209;ENSG00000205439;ENSG00000160213	NA	NA	NA	NA	Promoter	Enhancer	Gene body
cg11978048	EH38E3836993	pELS	pELS	GGH	ENSG00000137563	NA	NA	NA	NA	Promoter	Enhancer	Enhancer
cg07812059	EH38E4135691	TF	Low-DNase	CARHSP1	ENSG00000153048	NA	NA	NA	NA	Gene body	TF	Gene body
cg25548415	EH38E2675735	pELS	pELS	GLI4;TIGD5;CYHR1;C8orf33;KIFC2;ZNF696;PPP1R16A;VPS28;RECQL4;FOXH1;SLC52A2;PARP10;GSDMD;DGAT1;LRRC14;BOP1;ARC;FAM83H;ZNF623;RPL8;MROH1;ZC3H3;HSF1;LRRC24;HGH1;SCRT1;TSTA3;ZNF16;GFUS;MROH6;FBXL6;ZNF7;ZNF34;MAFA;PYCRL;CYC1;IQANK1;EEF1D;SHARPIN;RHPN1;GPIHBP1;GPT;MAPK15;C8orf82;MAF1;PLEC;ZNF251;PUF60;CPSF1;NAPRT;TOP1MT;ARHGAP39;ADCK5;EPPK1;TONSL;SCX;NRBP2;FAM83H-AS1;GRINA;SPATC1;TMEM249;COMMD5;OPLAH;ZFP41;SLC39A4;CCDC166;PYCR3;EXOSC4;ZNF517;SCRIB;MFSD3;WDR97;ZNF707;GPAA1	ENSG00000179832;ENSG00000185730;ENSG00000198169;ENSG00000179632;ENSG00000178209;ENSG00000160957;ENSG00000197858;ENSG00000179886;ENSG00000161016;ENSG00000167700;ENSG00000147789;ENSG00000182307;ENSG00000167701;ENSG00000180921;ENSG00000104524;ENSG00000179526;ENSG00000179950;ENSG00000203499;ENSG00000261236;ENSG00000185122;ENSG00000104529;ENSG00000147799;ENSG00000260428;ENSG00000160948;ENSG00000104522;ENSG00000071894;ENSG00000160959;ENSG00000277494;ENSG00000185189;ENSG00000182325;ENSG00000147813;ENSG00000255181;ENSG00000184428;ENSG00000180900;ENSG00000186583;ENSG00000160972;ENSG00000204839;ENSG00000261150;ENSG00000261678;ENSG00000147804;ENSG00000185803;ENSG00000181135;ENSG00000254402;ENSG00000181638;ENSG00000179698;ENSG00000181085;ENSG00000170631;ENSG00000160949;ENSG00000261587;ENSG00000182759;ENSG00000198576;ENSG00000104518;ENSG00000160973;ENSG00000170619;TSTA3;ENSG00000183309;ENSG00000197363;ENSG00000178685;ENSG00000178896;ENSG00000235173;ENSG00000185000;FAM83H-AS1;ENSG00000014164;ENSG00000187954;ENSG00000179091;ENSG00000250571;PYCRL;ENSG00000178814;ENSG00000158106;ENSG00000167702;ENSG00000196378;ENSG00000178719;ENSG00000213563;ENSG00000173137	NA	NA	NA	NA	Promoter	Enhancer	Enhancer
cg01750658	EH38E2880228	PLS	PLS	GTPBP4;LINC00701;LARP4B;DIP2C;PRR26;LINC00200;IDI2;LINC00700;TUBB8;ADARB2;WDR37;ZMYND11	PRR26;ENSG00000234962;ENSG00000015171;ENSG00000107937;ENSG00000234556;ENSG00000047056;ENSG00000185736;ENSG00000151240;ENSG00000261456;ENSG00000229205;ENSG00000148377;ENSG00000107929	NA	NA	NA	NA	Promoter	Promoter	Promoter
cg23244169	EH38E4156856	dELS	Low-DNase	TTC19;NCOR1;UBB;TBC1D26;ZNF287;TVP23C;ZSWIM7;LRRC75A;ZNF624;CDRT4;ADORA2B;CCDC144A;PIGL;LRRC75A-AS1;CENPV;RASD1;TRPV2	ENSG00000108551;ENSG00000166582;ENSG00000181350;ENSG00000011295;LRRC75A-AS1;ENSG00000170160;ENSG00000170315;ENSG00000197566;ENSG00000141040;ENSG00000108474;ENSG00000187688;ENSG00000141027;ENSG00000239704;ENSG00000175106;ENSG00000214941;ENSG00000214946;ENSG00000170425	chr17:16406838-16406991	AluJb	SINE	Alu	Intergenic	Enhancer	Repeats
cg08675510	EH38E3433222	dELS	dELS	GTSF1L;WFDC10A;BPI;LINC01734;NNAT;SRSF6;DHX35;CDH22;ZNF334;ARHGAP40;LINC01370;EMILIN3;LINC01728;MATN4;MAFB;CHD6;TOP1;ZHX3;TNNC2;PTPRT;PLCG1;SRC;LPIN3	ENSG00000124196;ENSG00000124177;ENSG00000101425;ENSG00000124181;ENSG00000101452;ENSG00000053438;ENSG00000198185;ENSG00000174306;ENSG00000149654;ENSG00000198900;ENSG00000196090;ENSG00000101470;ENSG00000204103;ENSG00000230324;ENSG00000180305;ENSG00000124159;ENSG00000237767;ENSG00000124193;ENSG00000197122;ENSG00000183798;ENSG00000124143;ENSG00000233277;ENSG00000132793	NA	NA	NA	NA	Intergenic	Enhancer	Enhancer
cg26388565	EH38E4358400	dELS	CA-CTCF	SLC6A18;SLC6A3;LINC01511;TERT;CLPTM1L;SLC6A19;SLC12A7;NKD2	ENSG00000164362;ENSG00000049656;ENSG00000142319;ENSG00000164363;ENSG00000250584;ENSG00000174358;ENSG00000145506;ENSG00000113504	NA	NA	NA	NA	Intergenic	Enhancer	CTCF
cg16256390	EH38E3115330	dELS	Low-DNase	CCDC85C;LINC01550;C14orf177;EML1;BCL11B;SETD3;CCNK;LINC00618	ENSG00000246223;ENSG00000183576;ENSG00000127152;LINC00618;ENSG00000090061;ENSG00000205476;ENSG00000066629;C14orf177	NA	NA	NA	NA	Gene body	Enhancer	Gene body
cg11517528	NA	NA	NA	NA	NA	chr2:127343736-127344021	AluJb	SINE	Alu	Promoter	Repeats	Repeats
cg01739725	EH38E3091647	dELS	Low-DNase	FOXA1;TTC6	ENSG00000139865;ENSG00000129514	NA	NA	NA	NA	Promoter	Enhancer	Gene body
cg19110795	EH38E3564264	pELS	pELS	ZDHHC19;DPPA2P3;LINC00887;UBXN7;SDHAP2;UBXN7-AS1	ENSG00000224403;ENSG00000214145;ENSG00000225822;ENSG00000163960;ENSG00000163958;ENSG00000215837	NA	NA	NA	NA	Promoter	Enhancer	Enhancer
cg24321030	NA	NA	NA	NA	NA	NA	NA	NA	NA	Promoter	Gene body	Gene body
cg25399000	EH38E3614111	PLS	PLS	MSMO1;TLL1;TRIM61	ENSG00000038295;ENSG00000052802;ENSG00000183439	NA	NA	NA	NA	Dual	Promoter	Promoter
cg22037779	EH38E3665484	PLS	PLS	LOC101929719;PFDN1;KLHL3;PCDHB4;DND1;CD14;HBEGF;PCDHB9;PCDHB12;PCDHA8;PCDHA5;PCDHGA2;PCDHB3;PCDHB19P	ENSG00000081818;ENSG00000081853;ENSG00000113068;ENSG00000177839;ENSG00000113070;LOC101929719;ENSG00000204965;ENSG00000204962;ENSG00000170458;ENSG00000256453;ENSG00000120328;ENSG00000146021;ENSG00000262096;ENSG00000113205	NA	NA	NA	NA	Promoter	Promoter	Promoter
cg07901221	EH38E3046829	PLS	PLS	MORN3;CFAP251;RHOF;PSMD9;LINC01089;IL31;TMEM120B;LRRC43;DIABLO;MLXIP;SETD1B;RILPL1;B3GNT4;WDR66;HPD;VPS33A;BCL7A;ORAI1;KDM2B;RNF34	ENSG00000212694;ENSG00000175727;ENSG00000276045;ENSG00000089094;ENSG00000139714;ENSG00000158113;ENSG00000110987;ENSG00000139719;ENSG00000184047;ENSG00000176383;ENSG00000139718;WDR66;ENSG00000158023;ENSG00000139725;ENSG00000188735;ENSG00000204671;ENSG00000110801;ENSG00000158104;ENSG00000188026;ENSG00000170633	NA	NA	NA	NA	Promoter	Promoter	Promoter
cg00422699	EH38E4193165	PLS	Low-DNase	ZNF564;ZNF709;ZNF490;ZNF439;ZNF625-ZNF20;ZNF563;ZNF442;ZNF791;RTBDN;MAN2B1;ZNF44;C19orf43;FBXW9;ASNA1;ZNF443;WDR83;DHPS;ZNF625;RNASEH2A;BEST2;ZNF799;WDR83OS;TNPO2	ENSG00000188868;ENSG00000180855;ENSG00000198342;ENSG00000188033;ENSG00000249709;ENSG00000039987;ENSG00000105576;ENSG00000196466;ENSG00000095059;C19orf43;ENSG00000242852;ENSG00000132004;ENSG00000213297;ENSG00000105583;ENSG00000104889;ENSG00000171291;ENSG00000197857;ENSG00000123154;ASNA1;ENSG00000132026;ENSG00000173875;ENSG00000104774;ENSG00000257591	NA	NA	NA	NA	Dual	Promoter	Gene body
cg04222084	EH38E2867805	PLS	PLS	DUSP10;FAM177B;MARC1;C1orf115;MARC2;LINC01655	ENSG00000143507;MARC2;MARC1;ENSG00000227925;ENSG00000197520;ENSG00000162817	NA	NA	NA	NA	Promoter	Promoter	Promoter
cg07211474	EH38E3654959	pELS	CA-only	LVRN;LINC02147;LINC01957;PGGT1B;LINC02214;LINC02208;LINC00992;TRIM36;LINC02215;CCDC112;ARL14EPL;CDO1;FAM170A	ENSG00000172901;ENSG00000268223;ENSG00000164219;ENSG00000164221;ENSG00000164334;ENSG00000251542;ENSG00000249128;ENSG00000248663;ENSG00000129596;ENSG00000249797;ENSG00000152503;ENSG00000251311;ENSG00000250891	NA	NA	NA	NA	Dual	Enhancer	Gene body
cg00971662	EH38E3798114	PLS	PLS	PRRT4;FSCN3;ARF5;GCC1	ENSG00000224940;ENSG00000179562;ENSG00000004059;ENSG00000106328	NA	NA	NA	NA	Promoter	Promoter	Promoter
cg26404568	EH38E3496403	PLS	PLS	LINC01267;CIDEC;LINC02022;IQSEC1;RPL32;CAND2;TMEM40;LINC00620	ENSG00000187288;ENSG00000232746;ENSG00000251576;ENSG00000144712;ENSG00000144711;ENSG00000088726;ENSG00000224514;ENSG00000144713	NA	NA	NA	NA	Promoter	Promoter	Promoter
cg09990613	NA	NA	NA	NA	NA	NA	NA	NA	NA	Dual	Gene body	Gene body
cg01315092	EH38E3367792	pELS	Low-DNase	TMEM185B;EPB41L5;CFAP221;RALB	ENSG00000144118;ENSG00000163075;ENSG00000226479;ENSG00000115109	NA	NA	NA	NA	Promoter	Enhancer	Gene body
cg25784936	EH38E4051741	pELS	pELS	SCN3B;VSIG2;OR10S1;BSX;BLID;ZNF202;OR8B4	ENSG00000019102;ENSG00000280090;ENSG00000188909;ENSG00000196248;ENSG00000166257;ENSG00000166261;ENSG00000259571	chr11:123741467-123741535	(CCCGG)n	Simple_repeat	Simple_repeat	Promoter	Enhancer	Enhancer
cg07237590	EH38E3449477	pELS	Low-DNase	UCKL1-AS1;ABHD16B;TPD52L2;ZNF512B;UCKL1;ZBTB46;DNAJC5;LIME1;PRPF6;SLC2A4RG;LINC00176;SAMD10;SOX18	ENSG00000101150;ENSG00000198276;ENSG00000101152;ENSG00000203883;ENSG00000183260;ENSG00000125520;ENSG00000130590;ENSG00000130584;ENSG00000196700;LINC00176;ENSG00000203896;ENSG00000280213;ENSG00000101161	NA	NA	NA	NA	Dual	Enhancer	Gene body
cg00811961	NA	NA	NA	NA	NA	NA	NA	NA	NA	Intergenic	Intergenic	Intergenic
cg20272604	EH38E1431062	PLS	PLS	C1orf198	ENSG00000119280	NA	NA	NA	NA	Promoter	Promoter	Promoter
cg26772255	EH38E2987027	dELS	Low-DNase	PCSK7;RNF214	ENSG00000160613;ENSG00000167257	NA	NA	NA	NA	Promoter	Enhancer	Gene body
cg15585318	EH38E3516338	PLS	PLS	ERC2;CACNA2D3;LRTM1;WNT5A	ENSG00000187672;ENSG00000144771;ENSG00000114251;ENSG00000157445	NA	NA	NA	NA	Promoter	Promoter	Promoter
cg10024446	EH38E2890283	dELS	Low-DNase	NA	NA	chr10:21759483-21759523	(CCT)n	Simple_repeat	Simple_repeat	Gene body	Enhancer	Gene body
cg24525952	NA	NA	NA	NA	NA	NA	NA	NA	NA	Promoter	Gene body	Gene body
cg01910249	EH38E3134618	PLS	PLS	MYO5A	ENSG00000197535	NA	NA	NA	NA	Promoter	Promoter	Promoter
cg13628185	EH38E3288397	PLS	PLS	PRR36;MYO1F;OR7G1;MARCH2;ANGPTL4;KANK3;ADAMTS10;FCER2;HNRNPM;PRAM1	ENSG00000161807;ENSG00000167772;MARCH2;ENSG00000133246;ENSG00000186994;ENSG00000142347;ENSG00000099783;ENSG00000183248;ENSG00000142303;ENSG00000104921	NA	NA	NA	NA	Dual	Promoter	Promoter
cg14354472	EH38E3914882	pELS	Low-DNase	NTNG2	ENSG00000196358	NA	NA	NA	NA	Dual	Enhancer	Gene body
cg06064636	EH38E4099704	CA	Low-DNase	TFDP1;LINC00552;ATP4B	ENSG00000198176;ENSG00000186009;ENSG00000279770	NA	NA	NA	NA	Gene body	Gene body	Gene body
cg11630135	EH38E3497310	dELS	Low-DNase	FBLN2;WNT7A	ENSG00000163520;ENSG00000154764	NA	NA	NA	NA	Gene body	Enhancer	Gene body
cg24442586	EH38E4477782	PLS	PLS	FZD6	ENSG00000164930	NA	NA	NA	NA	Promoter	Promoter	Promoter
cg10900048	EH38E3588645	PLS	PLS	RASSF6;CXCL9;CXCL8;CCDC158;PARM1;CXCL10;C4orf26;STBD1;COX18	ENSG00000118804;ENSG00000163749;ENSG00000138755;ENSG00000169245;C4orf26;ENSG00000169116;ENSG00000169429;ENSG00000163626;ENSG00000169435	NA	NA	NA	NA	Promoter	Promoter	Promoter
cg15750986	EH38E3787797	dELS	Low-DNase	NPTX2;TMEM130;TRRAP;BAIAP2L1;BRI3	ENSG00000164713;ENSG00000166448;ENSG00000106236;ENSG00000196367;ENSG00000006453	NA	NA	NA	NA	Promoter	Enhancer	Gene body
cg04249605	EH38E4399471	dELS	Low-DNase	COL11A2	ENSG00000204248	NA	NA	NA	NA	Gene body	Enhancer	Gene body
cg27448574	EH38E2794730	PLS	PLS	LOC101928163;MDS2;GALE;CNR2;LINC01355;LYPLA2;LOC284632;C1QC;MYOM3;ASAP3	ENSG00000142661;ENSG00000088280;ENSG00000188822;ENSG00000159189;LOC284632;ENSG00000261326;LOC101928163;ENSG00000197880;ENSG00000011009;ENSG00000117308	NA	NA	NA	NA	Dual	Promoter	Promoter
cg15435830	EH38E3436730	pELS	pELS	SULF2	ENSG00000196562	NA	NA	NA	NA	Dual	Enhancer	Enhancer
cg00490450	EH38E2242450	PLS	PLS	NME9;PISRT1;ZBTB38;NMNAT3;COPB2;PCOLCE2;LOC100507291	ENSG00000163864;ENSG00000281473;ENSG00000177311;LOC100507291;ENSG00000181322;ENSG00000184432;ENSG00000163710	NA	NA	NA	NA	Dual	Promoter	Promoter
cg05926370	EH38E2871290	PLS	PLS	PGBD5;ENAH;WNT9A;HIST3H2A;H2AW;TRIM67;ARF1;TRIM17;DISC1;ZNF678;H2BU1;SNAP47;WNT3A;IBA57-AS1;HIST3H2BB;CDC42BPA;PRSS38;H3-4;HIST3H3;MRPL55;C1orf35;C1orf145;RNF187;IBA57;TRIM11;OBSCN;GUK1;RHOU;JMJD4;GJC2	ENSG00000185888;ENSG00000119283;ENSG00000162910;ENSG00000143816;ENSG00000143776;ENSG00000181873;ENSG00000143740;HIST3H2A;ENSG00000198835;ENSG00000196890;C1orf145;ENSG00000154380;ENSG00000162946;ENSG00000154358;ENSG00000154370;ENSG00000181450;ENSG00000143774;ENSG00000168159;ENSG00000177614;HIST3H2BB;HIST3H3;ENSG00000168148;ENSG00000143793;ENSG00000162931;ENSG00000181218;ENSG00000081692;ENSG00000116574;IBA57-AS1;ENSG00000154342;ENSG00000143761	NA	NA	NA	NA	Promoter	Promoter	Promoter
cg07203352	EH38E1981828	PLS	PLS	HADHA;ABHD1;HADHB;GAREM2;CGREF1;KIF3C	ENSG00000157833;ENSG00000143994;ENSG00000084754;ENSG00000138029;ENSG00000138028;ENSG00000084731	chr2:26244720-26244758	(TGGCCCC)n	Simple_repeat	Simple_repeat	Dual	Promoter	Promoter
cg17054708	EH38E3497311	dELS	Low-DNase	WNT7A;FBLN2	ENSG00000154764;ENSG00000163520	NA	NA	NA	NA	Gene body	Enhancer	Gene body
cg03088791	NA	NA	NA	NA	NA	NA	NA	NA	NA	Promoter	Gene body	Gene body
cg18045461	EH38E3474647	PLS	PLS	HORMAD2-AS1;ZNRF3-AS1;EMID1	ENSG00000186998;ENSG00000227117;ENSG00000177993	chr22:29205870-29205917	(CGCC)n	Simple_repeat	Simple_repeat	Dual	Promoter	Promoter
cg00657200	EH38E3493487	PLS	Low-DNase	GRM7	ENSG00000196277	NA	NA	NA	NA	Dual	Promoter	Gene body
cg14625113	EH38E3011870	pELS	Low-DNase	PDZRN4;LRRK2;CNTN1;MUC19	ENSG00000188906;ENSG00000018236;ENSG00000205592;ENSG00000165966	NA	NA	NA	NA	Dual	Enhancer	Gene body
cg12479047	EH38E2186452	PLS	PLS	RARB	ENSG00000077092	NA	NA	NA	NA	Dual	Promoter	Promoter
cg17352386	NA	NA	NA	NA	NA	NA	NA	NA	NA	Promoter	Intergenic	Intergenic
cg25721366	EH38E3412809	pELS	Low-DNase	OTOS;GPC1	ENSG00000178602;ENSG00000063660	NA	NA	NA	NA	Intergenic	Enhancer	Intergenic
cg20795139	EH38E3548395	PLS	PLS	ARHGEF26-AS1;ARHGEF26	ENSG00000243069;ENSG00000114790	NA	NA	NA	NA	Dual	Promoter	Promoter
cg03277828	EH38E2782565	PLS	PLS	PLEKHG5;HES2;ESPN;GPR153;DNAJC11	ENSG00000187017;ENSG00000158292;ENSG00000069812;ENSG00000007923;ENSG00000171680	NA	NA	NA	NA	Promoter	Promoter	Promoter
cg25006511	NA	NA	NA	NA	NA	NA	NA	NA	NA	Promoter	Gene body	Gene body
cg00718470	EH38E3157712	pELS	CA-CTCF	LINC01582;LUNAR1;LINC00923;LINC00924;ARRDC4;FAM169B;PGPEP1L	ENSG00000283597;ENSG00000278090;ENSG00000251209;ENSG00000140450;ENSG00000183571;ENSG00000259611;ENSG00000259134	NA	NA	NA	NA	Enhancer	Enhancer	CTCF
cg13931925	EH38E2850711	PLS	Low-DNase	TDRD5;NPHS2	ENSG00000162782;ENSG00000116218	NA	NA	NA	NA	Dual	Promoter	Intergenic
cg09788784	EH38E2398577	PLS	PLS	STARD4;LOC101927023;LOC102467216;STARD4-AS1;TMEM232;LINC01848	ENSG00000246859;ENSG00000164211;LOC102467216;ENSG00000186952;ENSG00000254106;LOC101927023	NA	NA	NA	NA	Promoter	Promoter	Promoter
cg12268958	NA	NA	NA	NA	NA	NA	NA	NA	NA	Dual	Intergenic	Intergenic
cg08737002	EH38E3485133	PLS	PLS	TSPO;BIK;MCAT;LOC100506679;LINC01589	ENSG00000100294;LOC100506679;ENSG00000238120;ENSG00000100290;ENSG00000100300	NA	NA	NA	NA	Promoter	Promoter	Promoter
cg12809324	EH38E2935325	dELS	Low-DNase	DPYSL4;JAKMIP3	ENSG00000151640;ENSG00000188385	NA	NA	NA	NA	Promoter	Enhancer	Gene body
cg26450359	EH38E4133317	dELS	Low-DNase	GNG13;SSTR5;SSTR5-AS1;SOX8;LMF1;C1QTNF8	ENSG00000005513;ENSG00000127588;ENSG00000184471;ENSG00000103227;ENSG00000261713;ENSG00000162009	chr16:958916-960196	L1MC3	LINE	L1	Promoter	Enhancer	Repeats
cg20801456	NA	NA	NA	NA	NA	NA	NA	NA	NA	Dual	Gene body	Gene body
cg06098368	EH38E3776261	PLS	PLS	ZNF735;ZNF727;ZNF680;ZNF736;LINC01005;ERV3-1;ZNF107;ZNF722P;LINC00174;ZNF679;ZNF273;VKORC1L1;ZNF92;ZNF138;ZNF117	ENSG00000196715;ENSG00000197008;ENSG00000228564;ENSG00000213462;ENSG00000223614;ENSG00000234444;ENSG00000198039;ENSG00000214652;ENSG00000173041;ENSG00000241149;ENSG00000197123;ENSG00000179406;ENSG00000196247;ENSG00000152926;ENSG00000146757	NA	NA	NA	NA	Promoter	Promoter	Promoter
cg13866018	EH38E1569703	PLS	PLS	BTG4;KDELC2;POU2AF1;DLAT;SIK2;PIH1D2;ALKBH8;ZC3H12C;NPAT;TIMM8B;IL18;C11orf53;C11orf88;CLDN25;C11orf65;CRYAB;PPP2R1B;FDXACB1;DIXDC1;TEX12;C11orf52;HSPB2;PTS;ANKK1;NNMT;C11orf57;HTR3A;PLET1;BCO2;ATM;SDHD;CWF19L2;CUL5;SLC35F2;NKAPD1;RAB39A;ALG9;LOC387810;FDX1;ARHGAP20;SLN;HOATZ;TMPRSS5;RDX;NCAM1;C11orf1;USP28;LAYN;COLCA2;HSPB2-C11orf52;DDX10;EXPH5;ZW10;ACAT1;TTC12	ENSG00000228607;ENSG00000109846;ENSG00000149308;C11orf57;ENSG00000075239;ENSG00000178105;ENSG00000137714;LOC387810;ENSG00000197580;ENSG00000149289;ENSG00000166682;ENSG00000183644;ENSG00000137710;ENSG00000137727;ENSG00000086827;ENSG00000166736;ENSG00000150787;ENSG00000166741;ENSG00000110723;ENSG00000137720;ENSG00000188771;ENSG00000149292;C11orf88;ENSG00000150764;ENSG00000150750;ENSG00000170290;ENSG00000086848;ENSG00000204381;ENSG00000149311;ENSG00000204370;ENSG00000137760;ENSG00000149294;ENSG00000170145;ENSG00000152404;ENSG00000170276;ENSG00000170209;ENSG00000150782;ENSG00000254445;ENSG00000150779;ENSG00000110660;ENSG00000137707;ENSG00000166323;ENSG00000150768;ENSG00000166266;ENSG00000149300;ENSG00000150776;ENSG00000179331;ENSG00000150773;ENSG00000214290;ENSG00000137713;ENSG00000110777;ENSG00000048028;ENSG00000255561;ENSG00000150783;KDELC2	NA	NA	NA	NA	Promoter	Promoter	Promoter
cg22076081	EH38E3422494	PLS	PLS	ZNF133;SCP2D1;BFSP1	ENSG00000132631;ENSG00000125846;ENSG00000125864	NA	NA	NA	NA	Promoter	Promoter	Promoter
cg03347739	EH38E3713304	pELS	pELS	TINAG;MLIP;LRRC1;GFRAL;HCRTR2;TFAP2D;CRISP2;BMP5;KLHL31;DEFB114	ENSG00000008197;ENSG00000124490;ENSG00000187871;ENSG00000137269;ENSG00000177684;ENSG00000137252;ENSG00000112175;ENSG00000137251;ENSG00000124743;ENSG00000146147	NA	NA	NA	NA	Gene body	Enhancer	Enhancer
cg06897264	EH38E2457680	dELS	Low-DNase	ZBED9;OR2J3;OR2J2;OR2J1;MAS1L;NRSN1;ZSCAN23;TRIM27;LOC100129636;ZNF311;OR2W1;HLA-G;LINC01556;OR2B3;UBD;HLA-F	ENSG00000204687;ENSG00000204642;ENSG00000204702;ENSG00000204703;ENSG00000204709;ENSG00000204701;ENSG00000204632;ENSG00000204713;ENSG00000232040;LOC100129636;ENSG00000187987;ENSG00000204700;ENSG00000204704;ENSG00000152954;ENSG00000197935;ENSG00000213886	NA	NA	NA	NA	Intergenic	Enhancer	Intergenic
cg11859584	EH38E3283471	pELS	pELS	FZR1;MATK;NFIC;MFSD12;C19orf71;PTPRS;ZFR2;PRTN3;KANK3;APC2;CACTIN;FCER2;TBXA2R;GNA15;PLPP2;PLK5;MRPL54;C19orf45;EBI3;MCEMP1;ZNF556;CCL25;JSRP1;PIP5K1C;NMRK2;CREB3L3;APBA3;ZNF555;CELF5;TLE6;MISP;ODF3L2;S1PR4;GIPC3;NRTN;SMIM44;AZU1;HMG20B;NCLN;TLE5;SMIM24;DOHH;GNA11;FUT3	ENSG00000125910;ENSG00000095932;ENSG00000104953;ENSG00000115266;ENSG00000179855;ENSG00000105298;ENSG00000104964;ENSG00000105325;ENSG00000172000;ENSG00000186994;ENSG00000129932;ENSG00000125912;ENSG00000105278;ENSG00000161091;ENSG00000167476;ENSG00000060558;C19orf45;ENSG00000088256;ENSG00000161082;ENSG00000284638;ENSG00000141905;ENSG00000183019;ENSG00000105426;ENSG00000141934;ENSG00000171119;ENSG00000131142;ENSG00000105246;ENSG00000099812;ENSG00000186111;ENSG00000007264;ENSG00000011132;ENSG00000183397;ENSG00000186300;ENSG00000172232;ENSG00000185988;ENSG00000060566;ENSG00000196415;ENSG00000171124;ENSG00000006638;ENSG00000183617;ENSG00000181781;ENSG00000077009;ENSG00000064961;ENSG00000104921	NA	NA	NA	NA	Gene body	Enhancer	Enhancer
cg17687458	NA	NA	NA	NA	NA	NA	NA	NA	NA	Promoter	Gene body	Gene body
cg05604079	EH38E2323969	PLS	Low-DNase	QRFPR	ENSG00000186867	NA	NA	NA	NA	Promoter	Promoter	Intergenic
cg09216143	EH38E2936992	dELS	Low-DNase	MTG1;CALY;SCART1;CYP2E1;PRAP1;SYCE1;FUOM;SPRN;FRG2B	ENSG00000214279;ENSG00000165828;ENSG00000148803;ENSG00000203772;ENSG00000225899;ENSG00000148824;ENSG00000171772;ENSG00000130649;ENSG00000130643	NA	NA	NA	NA	Promoter	Enhancer	Gene body
cg06359167	EH38E3336875	PLS	PLS	LINC00211;CDKL4;CEBPZ;NDUFAF7	ENSG00000003509;ENSG00000115816;ENSG00000205111;ENSG00000237803	NA	NA	NA	NA	Promoter	Promoter	Promoter
cg26135506	EH38E2915928	PLS	PLS	HTR7	ENSG00000148680	NA	NA	NA	NA	Dual	Promoter	Promoter
cg23295637	EH38E3281055	PLS	PLS	PLK5;ADAMTSL5;MEX3D	ENSG00000181588;ENSG00000185988;ENSG00000185761	NA	NA	NA	NA	Promoter	Promoter	Promoter
cg17638730	EH38E4474012	PLS	PLS	CA2;E2F5;LOC102723322	ENSG00000133740;ENSG00000104267;LOC102723322	NA	NA	NA	NA	Promoter	Promoter	Promoter
cg21807930	NA	NA	NA	NA	NA	NA	NA	NA	NA	Gene body	Gene body	Gene body
cg24479820	NA	NA	NA	NA	NA	NA	NA	NA	NA	Intergenic	Gene body	Gene body
cg26015973	EH38E4019217	PLS	PLS	KCNIP2;POLL;FGF8;NPM3;C10orf76;DPCD;ARMH3;FBXW4;HPS6;PITX3;MGEA5;OGA	ENSG00000166189;C10orf76;ENSG00000166169;ENSG00000107831;ENSG00000120029;ENSG00000107829;ENSG00000107859;ENSG00000166171;ENSG00000198408;ENSG00000107833;MGEA5;ENSG00000120049	NA	NA	NA	NA	Promoter	Promoter	Promoter
cg03421807	NA	NA	NA	NA	NA	NA	NA	NA	NA	Promoter	Gene body	Gene body
cg01032359	EH38E3040999	pELS	Low-DNase	FAM109A;MYL2;CUX2;LINC01405;CCDC63	ENSG00000185847;ENSG00000173093;ENSG00000111245;FAM109A;ENSG00000111249	NA	NA	NA	NA	Gene body	Enhancer	Gene body
cg03217679	EH38E3588645	PLS	PLS	RASSF6;CXCL9;CXCL8;CCDC158;PARM1;CXCL10;C4orf26;STBD1;COX18	ENSG00000118804;ENSG00000163749;ENSG00000138755;ENSG00000169245;C4orf26;ENSG00000169116;ENSG00000169429;ENSG00000163626;ENSG00000169435	NA	NA	NA	NA	Promoter	Promoter	Promoter
cg13348653	NA	NA	NA	NA	NA	NA	NA	NA	NA	Dual	Intergenic	Intergenic
cg27351619	EH38E3508289	PLS	Low-DNase	VIPR1;KLHL40;ZBTB47;HHATL;CYP8B1;SS18L2;NKTR;CCDC13;SEC22C	ENSG00000244607;ENSG00000157119;ENSG00000114853;ENSG00000008324;ENSG00000180432;ENSG00000114812;ENSG00000114857;ENSG00000010282;ENSG00000093183	NA	NA	NA	NA	Promoter	Promoter	Gene body
cg20298895	EH38E3265824	PLS	PLS	RIT2;SETBP1;LINC00907;LINC01478;SLC14A2;SYT4;KC6	ENSG00000132872;ENSG00000152217;ENSG00000152214;ENSG00000267586;ENSG00000132874;ENSG00000267313;ENSG00000267337	NA	NA	NA	NA	Dual	Promoter	Promoter
cg26912718	EH38E3161442	dELS	Low-DNase	CHTF18;TPSAB1;C1QTNF8;SSTR5-AS1;HAGHL;CACNA1H;CIAO3;SSTR5;FBXL16;NARFL;TSR3;GNG13;WDR24;RHBDL1;SOX8;ANTKMT;TPSB2;MSLN;TPSG1;RPUSD1;LMF1;JMJD8;METRN;TPSD1	ENSG00000007376;ENSG00000127588;ENSG00000127580;ENSG00000261713;ENSG00000103260;ENSG00000007520;ENSG00000103253;ENSG00000127586;ENSG00000162009;ENSG00000196557;ENSG00000103254;ENSG00000102854;ENSG00000172236;ENSG00000103227;ENSG00000005513;ENSG00000184471;ENSG00000103269;ENSG00000095917;ENSG00000103245;ENSG00000127585;NARFL;ENSG00000161999;ENSG00000197253;ENSG00000116176	NA	NA	NA	NA	Intergenic	Enhancer	Intergenic
cg02691819	EH38E2210604	PLS	PLS	MAGI1	ENSG00000151276	NA	NA	NA	NA	Dual	Promoter	Promoter
cg03396005	EH38E3257056	dELS	Low-DNase	NAPG;APCDD1;LINC01254	ENSG00000260913;ENSG00000134265;ENSG00000154856	NA	NA	NA	NA	Gene body	Enhancer	Gene body
cg02118776	EH38E3709994	PLS	PLS	PTCRA;AARS2;LOC105375075;CAPN11	ENSG00000124608;ENSG00000137225;LOC105375075;ENSG00000171611	chr6:44313465-44313506	L2a	LINE	L2	Promoter	Promoter	Promoter
cg02447078	EH38E1826177	PLS	PLS	TXNL4B;CALB2;DHX38;CHST4;MARVELD3	ENSG00000140830;ENSG00000140832;ENSG00000172137;ENSG00000140829;ENSG00000140835	NA	NA	NA	NA	Promoter	Promoter	Promoter
cg11157771	NA	NA	NA	NA	NA	NA	NA	NA	NA	Gene body	Gene body	Gene body
cg21666768	NA	NA	NA	NA	NA	NA	NA	NA	NA	Gene body	Gene body	Gene body
cg13184886	EH38E2797262	pELS	pELS	ZDHHC18;NR0B2	ENSG00000204160;ENSG00000131910	NA	NA	NA	NA	Promoter	Enhancer	Enhancer
cg00790928	EH38E2798818	PLS	PLS	MECR;TRNAU1AP;PHACTR4;MED18;YTHDF2;PTPRU;EPB41;TMEM200B;RCC1;TAF12;SRSF4;GMEB1;PTAFR;RAB42;OPRD1	ENSG00000204138;ENSG00000180198;ENSG00000180098;ENSG00000116350;ENSG00000116353;ENSG00000162419;ENSG00000159023;ENSG00000169403;ENSG00000253304;ENSG00000130772;ENSG00000060656;ENSG00000120656;ENSG00000188060;ENSG00000198492;ENSG00000116329	NA	NA	NA	NA	Dual	Promoter	Promoter
cg21788897	EH38E3870141	dELS	dELS	MAF1;SLC52A2;LRRC14;TONSL;ARHGAP39;ZNF34;OPLAH;TONSL-AS1;MROH1;MAPK15;NRBP2;MFSD3;DGAT1;LRRC24;ZNF16;FOXH1;RECQL4;ZNF251;NAPRT;HGH1;SCX;KIFC2;CYC1;SLC39A4;SCRIB;PPP1R16A;FBXL6;ZNF7;ZNF517;EXOSC4;GPT;HSF1;FAM83H;PUF60;EEF1D;WDR97;C8orf33;PARP10;ZNF250;SHARPIN;ZNF707;SCRT1;GRINA;SPATC1;GPAA1;CYHR1;TIGD5;ADCK5;LINC00051;CPSF1;BOP1;ARC;C8orf82;TMEM249;COMMD5;RPL8;EPPK1;VPS28	ENSG00000179526;ENSG00000182325;ENSG00000147799;ENSG00000197858;ENSG00000179886;ENSG00000180921;ENSG00000185000;ENSG00000186583;ENSG00000179091;ENSG00000261587;ENSG00000160959;ENSG00000196150;ENSG00000167702;ENSG00000196378;ENSG00000071894;ENSG00000160972;ENSG00000179698;ENSG00000185803;ENSG00000179950;ENSG00000197363;ENSG00000179632;ENSG00000173137;ENSG00000213563;ENSG00000178719;ENSG00000170631;ENSG00000185122;ENSG00000147789;ENSG00000261150;ENSG00000261236;ENSG00000198169;ENSG00000179832;ENSG00000167700;ENSG00000178896;ENSG00000147813;ENSG00000181085;ENSG00000160957;ENSG00000147804;ENSG00000254008;ENSG00000104529;ENSG00000160973;ENSG00000232600;ENSG00000160949;ENSG00000182307;ENSG00000198576;ENSG00000185189;ENSG00000167701;ENSG00000178814;ENSG00000254402;ENSG00000170619;ENSG00000160948;ENSG00000261678;ENSG00000181135;ENSG00000161016;ENSG00000187954;ENSG00000178685;ENSG00000260428;ENSG00000180900;ENSG00000235173	NA	NA	NA	NA	Promoter	Enhancer	Enhancer
cg08214688	EH38E3307187	dELS	Low-DNase	ATP1A3;CD79A;ARHGEF1;DMRTC2	ENSG00000105369;ENSG00000105409;ENSG00000076928;ENSG00000142025	NA	NA	NA	NA	Intergenic	Enhancer	Gene body
cg10957200	EH38E2887879	PLS	PLS	FAM107B;LOC105376430;C1QL3;FRMD4A;FAM171A1;MEIG1;DCLRE1C;RPP38;CDNF;ACBD7-DCLRE1CP1;ACBD7;DCLRE1CP1;HSPA14;OLAH;SUV39H2	ENSG00000148468;ENSG00000187522;ENSG00000197889;ENSG00000152463;LOC105376430;ENSG00000151474;ENSG00000237470;ACBD7-DCLRE1CP1;ENSG00000185267;ENSG00000152457;ENSG00000152455;ENSG00000065809;ENSG00000165985;ENSG00000176244;ENSG00000152464	NA	NA	NA	NA	Promoter	Promoter	Promoter
cg10440483	EH38E2794440	pELS	pELS	ASAP3;LOC101928163;MYOM3;LOC284632	ENSG00000142661;ENSG00000088280;LOC101928163;LOC284632	NA	NA	NA	NA	Promoter	Enhancer	Enhancer
cg17589319	NA	NA	NA	NA	NA	chr1:43064508-43064636	MER102c	DNA	hAT-Charlie	Intergenic	Repeats	Repeats
cg08400511	EH38E3397492	PLS	PLS	CPS1-IT1;LANCL1	ENSG00000115365;ENSG00000280837	NA	NA	NA	NA	Promoter	Promoter	Promoter
cg10863922	EH38E2440159	dELS	dELS	SERPINB9;MYLK4;PSMG4;LOC100507194;WRNIP1;FOXCUT;NQO2;LINC01600;SERPINB6;PXDC1;RIPK1;SERPINB1;BPHL;TUBB2B;LINC01011;SLC22A23;SERPINB9P1	ENSG00000137266;ENSG00000280916;ENSG00000244041;ENSG00000124570;ENSG00000164385;ENSG00000124535;ENSG00000180822;ENSG00000170542;ENSG00000230438;ENSG00000137274;ENSG00000124588;ENSG00000021355;LOC100507194;ENSG00000137285;ENSG00000137275;ENSG00000168994;ENSG00000145949	NA	NA	NA	NA	Enhancer	Enhancer	Enhancer
cg13766795	NA	NA	NA	NA	NA	chr9:128231194-128231500	AluSp	SINE	Alu	Promoter	Repeats	Repeats
cg01510609	EH38E3321432	PLS	Low-DNase	DCDC2C	ENSG00000214866	NA	NA	NA	NA	Promoter	Promoter	Gene body
cg18218112	EH38E3753044	dELS	Low-DNase	ELFN1	ENSG00000225968	NA	NA	NA	NA	Promoter	Enhancer	Gene body
cg10858215	EH38E3386419	dELS	Low-DNase	LINC01116;HOXD12;HOXD9;AGPS;PDE11A;ZNF385B;TTC30A;CCDC141;HOXD4;HAGLROS;CHRNA1;TTN;HOXD10;ATP5G3;LINC01117;HOXD11;HOXD8;LNPK;HOXD13;HOXD1;HOXD3;TTC30B;EVX2;MTX2	ENSG00000224577;ENSG00000174279;ENSG00000144320;ENSG00000128652;ENSG00000226363;ENSG00000144331;ENSG00000128654;ENSG00000170178;ENSG00000128709;ENSG00000128645;ENSG00000197557;ENSG00000128714;ENSG00000196659;ENSG00000128713;ENSG00000128710;ENSG00000170166;ENSG00000163492;ENSG00000128655;ENSG00000163364;ENSG00000018510;ENSG00000138435;ENSG00000175879;ENSG00000155657;ATP5G3	chr2:176139876-176139905	G-rich	Low_complexity	Low_complexity	Promoter	Enhancer	Gene body
cg25506106	NA	NA	NA	NA	NA	NA	NA	NA	NA	Promoter	Gene body	Gene body
cg06788803	NA	NA	NA	NA	NA	NA	NA	NA	NA	Promoter	Gene body	Gene body
cg04972348	EH38E2777070	dELS	dELS	UBE2J2;TNFRSF4;TMEM240;RNF223;KLHL17;ATAD3C;HES4;NOC2L;OR4F5;ACAP3;TTLL10;FAM138F;MRPL20;FAM138A;LINC01342;AURKAIP1;SCNN1D;FAM41C;PLEKHN1;AGRN;VWA1;TNFRSF18;TAS1R3;ANKRD65;ISG15;C1QTNF12;SDF4;C1orf159;B3GALT6	ENSG00000169962;ENSG00000237330;ENSG00000162571;ENSG00000242485;ENSG00000187608;ENSG00000187583;ENSG00000160087;ENSG00000176022;ENSG00000186891;ENSG00000131584;ENSG00000175756;ENSG00000205090;ENSG00000230368;ENSG00000215915;ENSG00000235098;ENSG00000188290;ENSG00000188157;ENSG00000131591;ENSG00000186827;ENSG00000282591;ENSG00000237613;ENSG00000184163;ENSG00000162572;ENSG00000179403;ENSG00000223823;ENSG00000188976;ENSG00000078808;ENSG00000187961;ENSG00000186092	NA	NA	NA	NA	Enhancer	Enhancer	Enhancer
cg14963534	EH38E3294927	PLS	PLS	OR10H4;USHBP1;KIAA1683;CIB3;NR2F6;CILP2;KCNN1;ANKLE1;MRPL34;NWD1;PDE4C;PGLYRP2;ANO8;LINC00661;PLVAP;ABHD8;DDA1;RASAL3;GTPBP3;CYP4F11	ENSG00000141977;ENSG00000130312;ENSG00000105642;ENSG00000171903;ENSG00000130311;ENSG00000160161;ENSG00000130299;ENSG00000161031;ENSG00000176231;ENSG00000074855;ENSG00000188039;ENSG00000105650;ENSG00000130307;ENSG00000160117;ENSG00000160113;ENSG00000105122;ENSG00000127220;ENSG00000130300;ENSG00000205396;KIAA1683	NA	NA	NA	NA	Promoter	Promoter	Promoter
cg05513979	EH38E1960459	PLS	PLS	ZNF541;LMTK3;DHDH;CGB7;PNMAL2;CPT1C;PLEKHA4;FAM83E;SLC6A16;C5AR2;FCGRT;FTL;CGB1;NUCB1-AS1;HSD17B14;BAX;KCNJ14;LIN7B;ADM5;KLC3;LHB;CGB2;GFY;IZUMO1;SYT3;LOC101059948	ENSG00000104818;ENSG00000105559;ENSG00000182264;ENSG00000224420;ENSG00000134830;ENSG00000104892;ENSG00000182324;ENSG00000261949;ENSG00000104863;ENSG00000104870;ENSG00000087086;ENSG00000235191;PNMAL2;ENSG00000196337;ENSG00000213023;ENSG00000267631;LOC101059948;ENSG00000087076;ENSG00000087088;ENSG00000142235;ENSG00000118156;ENSG00000104826;ENSG00000169169;ENSG00000063127;ENSG00000105523;ENSG00000104808	NA	NA	NA	NA	Promoter	Promoter	Promoter
cg06704466	EH38E3409366	dELS	Low-DNase	GBX2	ENSG00000168505	NA	NA	NA	NA	Promoter	Enhancer	Gene body
cg25174290	EH38E2941026	PLS	PLS	CDKN1C;OR52M1;KCNQ1-AS1;TRPC2;PHLDA2;OR52A1;TSSC2;CARS	ENSG00000197790;CARS;ENSG00000129757;ENSG00000229414;ENSG00000182048;ENSG00000181649;ENSG00000223756;ENSG00000182070	NA	NA	NA	NA	Promoter	Promoter	Promoter
cg23918577	EH38E3892983	PLS	PLS	NFIL3;AUH;LINC00484	ENSG00000148090;ENSG00000235641;ENSG00000165030	NA	NA	NA	NA	Promoter	Promoter	Promoter
cg05393733	EH38E3198553	dELS	Low-DNase	KLHDC4;CA5A;SLC7A5;IL17C;ZCCHC14;JPH3	ENSG00000104731;ENSG00000140948;ENSG00000154118;ENSG00000124391;ENSG00000103257;ENSG00000174990	chr16:87843654-87843816	MER20	DNA	hAT-Charlie	Dual	Enhancer	Repeats
cg21715212	EH38E2169159	pELS	Low-DNase	NUP50-AS1;NUP50;PHF21B;ARHGAP8;PRR5;UPK3A;LINC00898;PRR5-ARHGAP8;KIAA0930	ENSG00000248405;ENSG00000100373;ENSG00000056487;ENSG00000241484;NUP50-AS1;ENSG00000186654;ENSG00000100364;ENSG00000093000;ENSG00000205634	NA	NA	NA	NA	Promoter	Enhancer	Intergenic
cg23606718	EH38E3371915	PLS	PLS	AMER3	ENSG00000178171	NA	NA	NA	NA	Promoter	Promoter	Promoter
cg04777726	EH38E3312704	pELS	pELS	ZNF541;FCGRT;PLEKHA4;LMTK3;FAM83E;LIN7B;C5AR2;IZUMO1;CGB7;SYT3;LOC101059948;HSD17B14	ENSG00000104870;ENSG00000105559;ENSG00000213023;ENSG00000182264;ENSG00000087076;ENSG00000196337;ENSG00000118156;ENSG00000104863;ENSG00000134830;LOC101059948;ENSG00000105523;ENSG00000142235	NA	NA	NA	NA	Promoter	Enhancer	Enhancer
cg18744355	NA	NA	NA	NA	NA	NA	NA	NA	NA	Promoter	Gene body	Gene body
cg09354341	EH38E2961258	pELS	CA-CTCF	FADS1;FEN1;RPLP0P2;DKFZP434K028;TMEM258;MYRF;SCGB2A1;RAB3IL1;SCGB1A1;LRRN4CL;INCENP;FADS2;SCGB1D1;ASRGL1;FADS3;BEST1;SCGB1D2;PGA4;FTH1	ENSG00000162174;ENSG00000124935;ENSG00000243742;ENSG00000124920;ENSG00000149021;ENSG00000177363;ENSG00000168496;ENSG00000167995;ENSG00000134825;ENSG00000167994;ENSG00000134824;DKFZP434K028;ENSG00000149485;ENSG00000149503;ENSG00000168515;ENSG00000221968;ENSG00000167996;ENSG00000229183;ENSG00000124939	NA	NA	NA	NA	Promoter	Enhancer	CTCF
cg16763708	EH38E1374493	PLS	PLS	KIAA1324;C1orf194	C1orf194;KIAA1324	chr1:109114124-109114147	(CAG)n	Simple_repeat	Simple_repeat	Dual	Promoter	Promoter
cg04630321	EH38E2972383	PLS	PLS	LIPT2;LOC100287896;FOLR2;WNT11;KCNE3;SLCO2B1;PLEKHB1	LOC100287896;ENSG00000085741;ENSG00000137491;ENSG00000165457;ENSG00000175536;ENSG00000175538;ENSG00000021300	NA	NA	NA	NA	Promoter	Promoter	Promoter
cg08953878	EH38E4018109	PLS	Low-DNase	ANKRD2;SFRP5	ENSG00000120057;ENSG00000165887	NA	NA	NA	NA	Promoter	Promoter	Gene body
cg11360931	EH38E3700733	dELS	Low-DNase	LINC00243;LY6G6F;PRRC2A;LINC01149	ENSG00000214894;ENSG00000204469;ENSG00000230174;ENSG00000204424	NA	NA	NA	NA	Promoter	Enhancer	Gene body
cg23887337	EH38E3664788	pELS	pELS	PCDHA5;UBE2D2;MYOT;PCDHGA2;DND1;MATR3;PSD2-AS1;PCDHGB1;CD14;KLHL3;PCDHB12;SNHG4;PCDHB3;CXXC5;DNAJC18;PSD2;TMEM173;SLC23A1;PCDHB4	ENSG00000131508;ENSG00000120328;ENSG00000146005;ENSG00000146021;ENSG00000204965;TMEM173;ENSG00000015479;ENSG00000170464;ENSG00000281398;ENSG00000170458;ENSG00000254221;ENSG00000170482;ENSG00000081818;ENSG00000081853;ENSG00000113205;ENSG00000256453;ENSG00000120729;ENSG00000171604;ENSG00000249131	NA	NA	NA	NA	Dual	Enhancer	Enhancer
cg15120445	EH38E3794217	PLS	PLS	NRCAM;C7orf66;LINC01510;TFEC;LINC00998;IFRD1;LSMEM1;LRRN3;HRAT17;CAPZA2;LAMB4;BCAP29;COG5;LINC01393;PNPLA8;DLD;TES;BMT2;DUS4L;GPR85;THAP5;SLC26A3;MDFIC;CAV2;PPP1R3A;FOXP2;DOCK4;IMMP2L;MET;GPR22;ZNF277;ST7-OT3;SLC26A4;CBLL1;WNT2;TMEM168;LAMB1;LINC01392;ASZ1;CAV1;DNAJB9;ST7	ENSG00000006652;ENSG00000105989;ENSG00000091136;ENSG00000075790;ENSG00000164604;ENSG00000198839;ENSG00000091128;ENSG00000172209;ENSG00000154438;ENSG00000234520;ENSG00000164597;ENSG00000135272;ENSG00000184903;ENSG00000154415;ENSG00000164603;ENSG00000177683;ENSG00000135241;ENSG00000225535;ENSG00000091129;C7orf66;ENSG00000105974;ENSG00000091140;ENSG00000105971;ENSG00000146802;ENSG00000091137;ENSG00000128512;ENSG00000128573;ENSG00000105967;ENSG00000091138;ENSG00000105976;LINC01510;ENSG00000105865;ENSG00000004866;ENSG00000233607;ST7-OT3;ENSG00000198898;ENSG00000173114;ENSG00000128590;ENSG00000105879;LINC00998;ENSG00000181016;ENSG00000135269	NA	NA	NA	NA	Dual	Promoter	Promoter
cg03929495	EH38E3205772	PLS	PLS	SPNS3;PLD2;LOC102724009;VMO1;ZMYND15;LOC728392;ATP1B2;C1QBP;SPNS2;NUP88;CXCL16;SLC13A5;CHRNE;OR3A1;RPAIN;GLTPD2;ITGAE	ENSG00000129244;ENSG00000183018;ENSG00000129219;ENSG00000182853;ENSG00000108556;ENSG00000141485;ENSG00000108559;ENSG00000141497;ENSG00000182557;ENSG00000161921;ENSG00000083457;ENSG00000180090;ENSG00000182327;LOC728392;ENSG00000129197;LOC102724009;ENSG00000108561	NA	NA	NA	NA	Dual	Promoter	Promoter
cg25991122	EH38E2437136	pELS	pELS	ZNF354B;CDHR2;CPLX2;RUFY1;COL23A1;C5orf60;SQSTM1;HNRNPH1;BTNL9;LOC100996419;UNC5A;ZNF354A;ZNF454;MGAT4B;SCGB3A1;TBC1D9B;CNOT6;FLT4;MAML1;ZNF879;HK3;LOC105377763;SNCB;CANX;ADAMTS2;LINC01951;ZNF354C;MRNIP;RNF130;ZFP2;GFPT2;LTC4S;RASGEF1C;EIF4E1B;GPRIN1;THOC3;CBY3;MAPK9	ENSG00000197226;ENSG00000177932;LOC100996419;ENSG00000074276;ENSG00000050748;ENSG00000113763;ENSG00000165810;ENSG00000169258;ENSG00000161010;ENSG00000175766;ENSG00000169045;ENSG00000204659;ENSG00000127022;ENSG00000145920;ENSG00000169131;ENSG00000050767;ENSG00000161013;ENSG00000234284;ENSG00000051596;ENSG00000131459;ENSG00000204754;ENSG00000178187;ENSG00000113269;ENSG00000161011;ENSG00000213316;ENSG00000160883;ENSG00000074317;ENSG00000037280;ENSG00000178338;ENSG00000176783;ENSG00000161021;ENSG00000146090;ENSG00000087116;ENSG00000113300;ENSG00000204661;ENSG00000198939;LOC105377763;ENSG00000161055	NA	NA	NA	NA	Dual	Enhancer	Enhancer
cg02182185	EH38E2957673	PLS	PLS	MAPK8IP1;KBTBD4;MYBPC3;NDUFS3;LRP4;PACSIN3;FAM180B	ENSG00000213619;ENSG00000121653;ENSG00000196666;ENSG00000134569;ENSG00000123444;ENSG00000165912;ENSG00000134571	NA	NA	NA	NA	Dual	Promoter	Promoter
cg01097938	NA	NA	NA	NA	NA	chr3:58578901-58579309	L2a	LINE	L2	Promoter	Repeats	Repeats
cg09734336	EH38E4052529	CA	Low-DNase	NA	NA	NA	NA	NA	NA	Intergenic	Gene body	Gene body
cg07824824	EH38E3257781	pELS	Low-DNase	ANKRD62;CIDEA;TUBB6	ENSG00000176014;ENSG00000176194;ENSG00000181626	NA	NA	NA	NA	Dual	Enhancer	Gene body
cg23245942	EH38E3228551	dELS	dELS	HOXB9;TTLL6;HOXB-AS3;HOXB7;HOXB13;HOXB8	ENSG00000120068;ENSG00000170703;ENSG00000260027;ENSG00000159184;ENSG00000170689;ENSG00000233101	NA	NA	NA	NA	Promoter	Enhancer	Enhancer
cg27363406	NA	NA	NA	NA	NA	NA	NA	NA	NA	Promoter	Gene body	Gene body
cg23031518	EH38E4112745	PLS	PLS	SPATA7;PTPN21	ENSG00000042317;ENSG00000070778	NA	NA	NA	NA	Promoter	Promoter	Promoter
cg26191576	NA	NA	NA	NA	NA	NA	NA	NA	NA	Promoter	Gene body	Gene body
cg18675847	EH38E2310316	dELS	Low-DNase	AFF1;C4orf36	ENSG00000163633;ENSG00000172493	chr4:86944373-86944640	AluY	SINE	Alu	Promoter	Enhancer	Repeats
cg16229109	EH38E2140930	pELS	pELS	CBR3;DSCR9;CLDN14;DOPEY2;LINC01436;LOC100506403;LOC105372795;LOC400867;LOC100133286;LOC101928269;DSCR3	LOC105372795;ENSG00000231106;ENSG00000230366;LOC100133286;LOC100506403;ENSG00000159261;DSCR3;DOPEY2;ENSG00000159231;LOC400867;LOC101928269	NA	NA	NA	NA	Dual	Enhancer	Enhancer
cg19915007	EH38E3769650	dELS	Low-DNase	LINC01450;LINC01449	ENSG00000224017;ENSG00000232458	NA	NA	NA	NA	Intergenic	Enhancer	Intergenic
cg01066472	EH38E2819502	CA-H3K4me3	Low-DNase	MGC27382;LINC01360;TNNI3K;ERICH3;LHX8;CRYZ;ASB17;TYW3;SLC44A5	ENSG00000137968;ENSG00000233973;ENSG00000116783;ENSG00000162624;ENSG00000154007;ENSG00000116791;ENSG00000178965;ENSG00000162623;ENSG00000237413	NA	NA	NA	NA	Dual	Poised promoter	Intergenic
cg02490453	EH38E1811734	dELS	dELS	DOC2A;LINC01566;BCKDK;CORO1A;ZNF771;ZNF668;AHSP;LINC00273;NPIPB13;SEZ6L2;ZNF747;FBXL19;CCDC189;COX6A2;PRSS8;SRCAP;ITGAD;ZNF48;ITGAL;PRSS36;PAGR1;ZNF764;TMEM265;TRIM72;KAT8;TLCD3B;PRR14;MVP;HSD3B7;VKORC1;STX1B;CFAP119;KCTD13;FUS;RUSF1;ORAI3;SLC5A2;ZNF785;RNF40;BCL7C;PYDC1;ASPHD1;ZNF689;LINC02167;PHKG2;SEPHS2;CD2BP2;ZNF843;YPEL3;STX4;PRSS53;TGFB1I1;FBRS;ITGAM;ZNF629;SULT1A3;TBX6;ZNF646;MAPK3;GDPD3;ZNF768;ITGAX;HIRIP3;DCTPP1;CTF1;PYCARD;PRRT2;SETD1A;ZNF688;ARMC5	ENSG00000099385;ENSG00000169957;ENSG00000156860;ENSG00000099365;ENSG00000169951;ENSG00000090238;ENSG00000177238;CCDC189;ENSG00000149922;ENSG00000156858;ENSG00000174938;ENSG00000174939;ENSG00000179965;ENSG00000176723;ENSG00000169955;ENSG00000167394;ENSG00000175938;ENSG00000169217;ENSG00000140678;ENSG00000156886;ENSG00000151006;ENSG00000103507;ENSG00000102886;ENSG00000179918;ENSG00000102870;ENSG00000281991;ENSG00000229809;ENSG00000156873;ENSG00000156885;ENSG00000149929;ENSG00000280789;ENSG00000080603;ENSG00000089280;ENSG00000169900;ENSG00000103549;ENSG00000259841;ENSG00000256642;ENSG00000197162;ENSG00000149926;ENSG00000005844;ENSG00000167371;ENSG00000169896;ENSG00000156853;ENSG00000149927;ENSG00000013364;ENSG00000140691;ENSG00000140688;ENSG00000103490;ENSG00000099364;ENSG00000174943;ENSG00000140675;ENSG00000099377;ENSG00000178226;ENSG00000103510;ENSG00000150281;ENSG00000103496;ENSG00000167395;ENSG00000261122;ENSG00000167397;ENSG00000261052;ENSG00000180035;ENSG00000179958;ENSG00000196118;ENSG00000169877;ENSG00000099381;ENSG00000140682;ENSG00000102882;ENSG00000198064;ENSG00000052344;ENSG00000102879	NA	NA	NA	NA	Enhancer	Enhancer	Enhancer
cg10766759	EH38E3720632	dELS	Low-DNase	GJA10	ENSG00000135355	chr6:89924777-89925120	MER1B	DNA	hAT-Charlie	Intergenic	Enhancer	Repeats
cg24625084	EH38E3153722	dELS	Low-DNase	PEX11A;KIF7;LINC00928;RHCG;PLIN1;WDR93;TICRR	ENSG00000140534;ENSG00000140527;ENSG00000166813;ENSG00000259218;ENSG00000140519;ENSG00000166821;ENSG00000166819	NA	NA	NA	NA	Promoter	Enhancer	Gene body
cg13379827	EH38E2816869	pELS	pELS	DNAJC6;PDE4B;LEPR;CACHD1;RAVER2;AK4;LINC01359;JAK1;LEPROT	ENSG00000158966;ENSG00000213625;ENSG00000116678;ENSG00000226891;ENSG00000162437;ENSG00000162434;ENSG00000162433;ENSG00000184588;ENSG00000116675	NA	NA	NA	NA	Promoter	Enhancer	Enhancer
cg11334914	EH38E3055708	PLS	PLS	LINC00421;LINC00424;CENPJ;ANKRD20A19P;ATP12A;TPTE2;MIPEP;LINC00621;PABPC3;SGCG;C1QTNF9B;SACS;SACS-AS1;RNF17;LINC00327;TUBA3C;C1QTNF9;PARP4;PCOTH;LINC00566;SPATA13;TNFRSF19	ENSG00000205861;ENSG00000151846;ENSG00000075673;ENSG00000151835;ENSG00000027001;ENSG00000102699;ENSG00000226722;ENSG00000102683;ENSG00000229558;ENSG00000262619;ENSG00000132972;ENSG00000232977;ENSG00000198033;ENSG00000240654;ENSG00000151849;ENSG00000261498;ENSG00000236834;ENSG00000205863;ENSG00000132958;ENSG00000228741;ENSG00000196593;ENSG00000127863	NA	NA	NA	NA	Promoter	Promoter	Promoter
cg01437224	EH38E2800880	PLS	PLS	IQCC;TINAGL1;CCDC28B;DLGAP3;FAM167B;ZBTB8A;ZNF362;TXLNA;TMEM54;MTMR9LP;DCDC2B;COL16A1;EIF3I;ADGRB2;SPOCD1;SYNC	ENSG00000084623;ENSG00000160094;ENSG00000084652;ENSG00000160050;ENSG00000142910;ENSG00000183615;ENSG00000160062;ENSG00000222046;ENSG00000162520;ENSG00000134668;ENSG00000121753;ENSG00000121900;ENSG00000084636;ENSG00000116544;ENSG00000160051;ENSG00000220785	chr1:32179894-32179967	(GC)n	Simple_repeat	Simple_repeat	Dual	Promoter	Promoter
cg06119894	EH38E1566617	pELS	CA-CTCF	GRIA4	ENSG00000152578	NA	NA	NA	NA	Promoter	Enhancer	CTCF
cg23053918	EH38E2960426	PLS	PLS	BEST1;DAGLA;TMEM132A;TKFC;CD5;CD6;SLC15A3;MS4A13;MS4A8;VWCE;OR4D11;DDB1;PPP1R32;ZP1;MS4A2;LRRC10B;MS4A4A;RPLP0P2;TCN1	ENSG00000134827;ENSG00000149506;ENSG00000167986;ENSG00000110448;ENSG00000167992;ENSG00000167995;ENSG00000243742;ENSG00000162148;ENSG00000006118;ENSG00000110079;ENSG00000110446;ENSG00000134780;ENSG00000013725;ENSG00000166959;ENSG00000204979;ENSG00000149476;ENSG00000176200;ENSG00000149534;ENSG00000204950	NA	NA	NA	NA	Dual	Promoter	Promoter
cg09756865	EH38E2816045	pELS	pELS	FOXD3;LINC00466;NFIA-AS1;ATG4C;NFIA-AS2;FOXD3-AS1;ANGPTL3	ENSG00000132855;ENSG00000237928;ENSG00000125703;ENSG00000237853;ENSG00000224209;ENSG00000187140;ENSG00000230798	chr1:62783233-62783545	AluSx1	SINE	Alu	Promoter	Enhancer	Enhancer
cg17916021	EH38E3123480	PLS	PLS	SNURF;IPW	IPW;ENSG00000273173	NA	NA	NA	NA	Promoter	Promoter	Promoter
cg16185831	EH38E4429800	PLS	PLS	ISPD;SOSTDC1;AGR2	ENSG00000106541;ENSG00000171243;ISPD	NA	NA	NA	NA	Dual	Promoter	Promoter
cg00588577	EH38E2905227	PLS	PLS	C10orf35;CCAR1;LOC105378349;TET1;STOX1;NODAL;MYPN;TACR2;CTNNA3;ATOH7;HK1;TBATA	ENSG00000138347;ENSG00000179774;C10orf35;LOC105378349;ENSG00000165730;ENSG00000138336;ENSG00000166220;ENSG00000183230;ENSG00000156574;ENSG00000156515;ENSG00000060339;ENSG00000075073	NA	NA	NA	NA	Dual	Promoter	Promoter
cg13441172	EH38E3015790	PLS	PLS	OR8S1;DDN;KCNH3;KRT18;KRT8;PFKM;AQP6;CACNB3;FAM186B;CCDC65;CCDC184;ASIC1;FMNL3;TMBIM6;DNAJC22;LOC100335030	ENSG00000152556;ENSG00000135519;LOC100335030;ENSG00000284723;ENSG00000086159;ENSG00000135436;ENSG00000170421;ENSG00000110881;ENSG00000181418;ENSG00000167535;ENSG00000111057;ENSG00000178401;ENSG00000139537;ENSG00000161791;ENSG00000139644;ENSG00000177875	NA	NA	NA	NA	Promoter	Promoter	Promoter
cg01693090	EH38E3224936	PLS	PLS	MPP3;PPY;SOST;ASB16;LINC01976;ARL4D;ETV4	ENSG00000175906;ENSG00000167941;ENSG00000161664;ENSG00000175832;ENSG00000108849;ENSG00000161647;ENSG00000261514	NA	NA	NA	NA	Promoter	Promoter	Promoter
cg15444192	EH38E1701471	pELS	pELS	ZNF219;RNASE8;ARHGEF40;OR5AU1;SLC39A2;RNASE7;RNASE13;TMEM253;NDRG2	ENSG00000232070;ENSG00000169327;ENSG00000165801;ENSG00000173431;ENSG00000165795;ENSG00000165799;ENSG00000165794;ENSG00000206150;ENSG00000165804	chr14:21098234-21098303	G-rich	Low_complexity	Low_complexity	Promoter	Enhancer	Enhancer
cg19926079	EH38E2558997	PLS	PLS	ELDR;SUMF2;ZNF713;PHKG1;PSPH;EGFR-AS1;CCT6A	ENSG00000224057;ENSG00000146731;ENSG00000129103;ENSG00000178665;ENSG00000146733;ENSG00000280890;ENSG00000164776	NA	NA	NA	NA	Dual	Promoter	Promoter
cg04654365	EH38E4157553	PLS	PLS	ULK2;EPN2-AS1;B9D1;EPN2;MAPK7;RNF112;CCDC144B	ENSG00000108641;ENSG00000235397;ENSG00000166484;ENSG00000083290;ENSG00000072134;ENSG00000154874;ENSG00000128482	NA	NA	NA	NA	Dual	Promoter	Promoter
cg00522555	EH38E3289536	pELS	Low-DNase	KEAP1;PDE4A;S1PR5	ENSG00000079999;ENSG00000065989;ENSG00000180739	NA	NA	NA	NA	Gene body	Enhancer	Gene body
cg27158523	EH38E3740172	PLS	PLS	ULBP2;CCDC170;RAET1L;ULBP3;GINM1;UST;RAET1E;TAB2;PPIL4;LUADT1;LOC105378052	ENSG00000111962;ENSG00000131019;ENSG00000131015;ENSG00000055211;ENSG00000155918;ENSG00000131013;ENSG00000164520;ENSG00000120262;LOC105378052;ENSG00000055208;ENSG00000196634	NA	NA	NA	NA	Promoter	Promoter	Promoter
cg05563613	EH38E3788296	PLS	PLS	PCOLCE;NYAP1;ZASP;ZNF789;ATP5J2-PTCD1;SAP25;MOGAT3;OR2AE1;CPSF4;GJC3;PTCD1;LOC101927550;ATP5J2	ENSG00000205307;ENSG00000244623;ENSG00000160917;ATP5J2;ATP5J2-PTCD1;ENSG00000106333;ENSG00000166924;ZASP;ENSG00000198556;LOC101927550;ENSG00000176402;ENSG00000106246;ENSG00000106384	NA	NA	NA	NA	Promoter	Promoter	Promoter
cg26802641	NA	NA	NA	NA	NA	NA	NA	NA	NA	Promoter	Gene body	Gene body
cg22215201	EH38E3250073	PLS	PLS	FSCN2;CCDC40;TSPAN10;LINC00482;CEP131;LOC105371925;AATK-AS1	AATK-AS1;ENSG00000186765;ENSG00000141577;ENSG00000182612;LOC105371925;ENSG00000185168;ENSG00000141519	NA	NA	NA	NA	Promoter	Promoter	Promoter
cg02019444	EH38E3455854	dELS	Low-DNase	DONSON;ITSN1;TMEM50B;ATP5O;SON;DNAJC28;GART;CRYZL1	ENSG00000205726;ENSG00000159140;ENSG00000159147;ATP5O;ENSG00000177692;ENSG00000159131;ENSG00000205758;ENSG00000142188	NA	NA	NA	NA	Promoter	Enhancer	Gene body
cg04023548	NA	NA	NA	NA	NA	NA	NA	NA	NA	Promoter	Gene body	Gene body
cg02973843	EH38E3831148	dELS	Low-DNase	DKK4;CHRNA6;IKBKB;SMIM19;SLC20A2;CHRNB3;POLB;THAP1;PLAT;VDAC3	ENSG00000104368;ENSG00000176209;ENSG00000168575;ENSG00000078668;ENSG00000131931;ENSG00000147432;ENSG00000104365;ENSG00000104371;ENSG00000070501;ENSG00000147434	NA	NA	NA	NA	Intergenic	Enhancer	Intergenic
cg26489413	EH38E4029459	PLS	PLS	C11orf16;CTR9;OR52N2;ADM;LMO1;OR52D1;MICALCL;DKK3;UBQLN3;RNF141;ZBED5;SBF2;AMPD3;OR52B6;NLRP14;CAND1.11;LYVE1;GALNT18;EIF4G2;ARNTL;TUB-AS1;MRVI1;ZNF214;CNGA4;CSNK2A3;HPX;MTRNR2L8;SYT9	MICALCL;ENSG00000132259;ENSG00000110321;ENSG00000175520;ENSG00000181609;ENSG00000198730;ENSG00000148926;ENSG00000133805;ENSG00000236287;ENSG00000254598;MRVI1;ENSG00000170743;ENSG00000166407;ENSG00000110328;ENSG00000133794;ENSG00000133812;ENSG00000248332;ENSG00000158077;ENSG00000050165;ENSG00000149050;ENSG00000176029;CAND1.11;ENSG00000187747;ENSG00000110315;ENSG00000255823;ENSG00000133800;ENSG00000180988;ENSG00000110169	NA	NA	NA	NA	Promoter	Promoter	Promoter
cg23883696	EH38E4187323	pELS	Low-DNase	NETO1;CBLN2	ENSG00000166342;ENSG00000141668	NA	NA	NA	NA	Promoter	Enhancer	Gene body
cg00318608	EH38E4404823	pELS	Low-DNase	GCM1;PRIM2;RAB23;MLIP;LOC101930010;GSTA1;TINAG;BEND6;ZNF451;BAG2;IL17F;KIAA1586;COL21A1;LINCMD1;HMGCLL1;BMP5;GSTA2;HCRTR2;GFRAL;LINC00680-GUSBP4;DST;FAM83B	ENSG00000112116;ENSG00000151914;ENSG00000112200;ENSG00000187871;ENSG00000124749;ENSG00000168143;ENSG00000146147;ENSG00000146151;ENSG00000225613;ENSG00000112208;ENSG00000112210;ENSG00000168116;ENSG00000146143;ENSG00000244067;ENSG00000243955;ENSG00000137270;ENSG00000137251;ENSG00000112175;ENSG00000151917;LINC00680-GUSBP4;LOC101930010;ENSG00000137252	NA	NA	NA	NA	Promoter	Enhancer	Gene body
cg08111106	EH38E3205570	PLS	PLS	OR3A1;KIF1C;VMO1;LOC102724009;GP1BA;CAMTA2;CHRNE;SLC13A5;SPNS2;GLTPD2;INCA1;PLD2	ENSG00000141485;ENSG00000182327;ENSG00000108556;ENSG00000129250;ENSG00000185245;ENSG00000182853;ENSG00000196388;ENSG00000108509;LOC102724009;ENSG00000129219;ENSG00000180090;ENSG00000183018	NA	NA	NA	NA	Promoter	Promoter	Promoter
cg27656398	EH38E3047787	PLS	PLS	ABCB9;ARL6IP4	ENSG00000182196;ENSG00000150967	NA	NA	NA	NA	Promoter	Promoter	Promoter
cg18988412	EH38E3412090	dELS	Low-DNase	LINC01940	ENSG00000227744	NA	NA	NA	NA	Promoter	Enhancer	Gene body
cg19220144	EH38E2533490	dELS	Low-DNase	TMEM106B;NXPH1;THSD7A;PHF14;VWDE;RPA3;ICA1	ENSG00000146530;ENSG00000106443;ENSG00000003147;ENSG00000005108;ENSG00000106460;ENSG00000122584;ENSG00000106399	NA	NA	NA	NA	Dual	Enhancer	Gene body
cg00926400	EH38E3392849	PLS	PLS	GTF3C3;ANKRD44;BOLL;MARS2;COQ10B;PLCL1;C2orf66;HSPD1;LINC01923;SF3B1;LINC01790;LINC01821;HSPE1;MOB4;RFTN2	ENSG00000115541;ENSG00000115540;ENSG00000115520;ENSG00000144381;ENSG00000247626;ENSG00000187944;ENSG00000236653;ENSG00000065413;ENSG00000162944;ENSG00000230173;ENSG00000115896;ENSG00000152430;ENSG00000119041;ENSG00000115524;ENSG00000225539	NA	NA	NA	NA	Promoter	Promoter	Promoter
cg03647436	NA	NA	NA	NA	NA	NA	NA	NA	NA	Gene body	Gene body	Gene body
cg17487553	NA	NA	NA	NA	NA	NA	NA	NA	NA	Promoter	Intergenic	Intergenic
cg19034708	EH38E3819955	PLS	PLS	MICU3;LZTS1-AS1;MTMR7;PCM1;PDGFRL	ENSG00000104213;ENSG00000003987;ENSG00000253733;ENSG00000155970;ENSG00000078674	NA	NA	NA	NA	Promoter	Promoter	Promoter
cg03143886	EH38E1904845	PLS	PLS	TTC39C-AS1;LAMA3;LINC01915;IMPACT	ENSG00000053747;ENSG00000154059;ENSG00000264745;ENSG00000265485	NA	NA	NA	NA	Promoter	Promoter	Promoter
cg23094080	NA	NA	NA	NA	NA	NA	NA	NA	NA	Dual	Gene body	Gene body
cg02895639	EH38E3489473	pELS	Low-DNase	LINC00898;TAFA5;C22orf34;LINC01644;LINC01310;FAM19A5	C22orf34;ENSG00000218357;ENSG00000205632;ENSG00000205634;ENSG00000219438;FAM19A5	NA	NA	NA	NA	Promoter	Enhancer	Gene body
cg05068156	NA	NA	NA	NA	NA	NA	NA	NA	NA	Promoter	Gene body	Gene body
cg16859356	EH38E1420131	PLS	PLS	FAM71A;RD3;HSD11B1;KCNH1;SPATA45;PPP2R5A;LOC101929541	LOC101929541;ENSG00000185523;ENSG00000198570;ENSG00000162771;ENSG00000143473;ENSG00000117594;ENSG00000066027	NA	NA	NA	NA	Promoter	Promoter	Promoter
cg02899206	EH38E2881421	PLS	PLS	ADARB2	ENSG00000185736	NA	NA	NA	NA	Promoter	Promoter	Promoter
cg11896507	EH38E4022423	pELS	CA-H3K4me3	SLC18A2;KCNK18;EMX2;LINC00867;FAM204A;PDZD8;RAB11FIP2	ENSG00000165669;ENSG00000165646;ENSG00000170370;ENSG00000232139;ENSG00000107560;ENSG00000186795;ENSG00000165650	NA	NA	NA	NA	Dual	Enhancer	Poised promoter
cg18597709	EH38E3318679	PLS	PLS	ZNF776;ZNF805;ZNF154;ZNF256;ZSCAN1;ZNF551;ZNF552;A1BG;ZNF671;ZNF8;ZNF274;ZNF773;ZNF549;C19orf18;AURKC;ZNF835;VN1R1;ZNF416;TRAPPC2B;ZNF460;ZNF304;ZSCAN4;ZNF329;ZNF530;ZNF772;USP29;ZNF417;ZNF586;ZNF606;ZNF135;RNF225;ZSCAN18;ERVK3-1;ZIK1;ZNF419;ZNF543;ZNF814;ZNF587B;ZNF547;ZNF544;ZNF264;ZNF17;ZIM2;ZNF587;ZNF550;ZNF134;ZNF749;ZNF548;ZNF211;ZNF418	ENSG00000131864;ENSG00000083817;ENSG00000127903;ENSG00000197714;ENSG00000121410;ENSG00000183647;ENSG00000121406;ENSG00000181894;ENSG00000204519;ENSG00000188785;ENSG00000251369;ENSG00000178201;ENSG00000278129;ENSG00000204514;ENSG00000171606;ENSG00000152439;ENSG00000176293;ENSG00000178935;ENSG00000105146;ENSG00000186272;ENSG00000198466;ENSG00000171649;ENSG00000152454;ENSG00000198131;ENSG00000197128;ENSG00000142396;ENSG00000173480;ENSG00000121413;ENSG00000121417;ENSG00000083828;ENSG00000213762;ENSG00000269699;ENSG00000178229;ENSG00000166704;ENSG00000186230;ENSG00000196724;ENSG00000152443;ENSG00000256060;ENSG00000152467;ENSG00000269855;ENSG00000105136;ENSG00000131845;ENSG00000204524;ENSG00000083814;ENSG00000152433;ENSG00000083844;ENSG00000179909;ENSG00000269343;ENSG00000180532;ENSG00000177025	NA	NA	NA	NA	Intergenic	Promoter	Promoter
cg07125947	EH38E3110782	PLS	PLS	LOC105370619;TTC7B;TC2N;C14orf159;RPS6KA5;LOC105370622	LOC105370622;ENSG00000165929;ENSG00000165914;C14orf159;ENSG00000100784;LOC105370619	NA	NA	NA	NA	Promoter	Promoter	Promoter
cg08304190	NA	NA	NA	NA	NA	NA	NA	NA	NA	Promoter	Gene body	Gene body
cg08984686	EH38E3701960	PLS	PLS	ZBTB22;WDR46;TCP11;B3GALT4;IP6K3;PFDN6;HLA-DMA;RGL2;PSMB8;HLA-DPB1;HCP5;LTA;COL11A2;CFB;HLA-DPA1;LINC01016;PSMB8-AS1;SPDEF;TAPBP	ENSG00000204248;ENSG00000206337;ENSG00000243649;ENSG00000227057;ENSG00000204264;ENSG00000231389;ENSG00000231925;ENSG00000223865;ENSG00000124678;ENSG00000237441;ENSG00000204220;ENSG00000235863;ENSG00000161896;ENSG00000204261;ENSG00000226979;ENSG00000249346;ENSG00000124664;ENSG00000204257;ENSG00000236104	NA	NA	NA	NA	Dual	Promoter	Promoter
cg19472956	EH38E3684012	dELS	Low-DNase	GFPT2;RASGEF1C;SCGB3A1;MAPK9	ENSG00000146090;ENSG00000131459;ENSG00000050748;ENSG00000161055	NA	NA	NA	NA	Gene body	Enhancer	Gene body
cg05093836	EH38E3699871	PLS	PLS	LINC01015;MDC1-AS1;HCG8;ATAT1;OR2B3;HCG21;MUC21;TRIM40;LINC00243	ENSG00000204614;ENSG00000204544;ENSG00000214894;ENSG00000224328;ENSG00000204703;HCG8;ENSG00000137343;ENSG00000224582;ENSG00000233529	NA	NA	NA	NA	Dual	Promoter	Promoter
cg09458272	EH38E4360046	CA-H3K4me3	Low-DNase	LINC02145;UBE2QL1;PAPD7;SRD5A1;LINC02123;NSUN2;LINC02102;LINC01018	ENSG00000215218;ENSG00000250490;ENSG00000250668;ENSG00000037474;ENSG00000248677;ENSG00000250056;PAPD7;ENSG00000145545	NA	NA	NA	NA	Gene body	Poised promoter	Gene body
cg11553516	EH38E4162318	PLS	PLS	TMEM99;KRT37;KRTAP3-1;EIF1;KRTAP1-1;KRT20;KRTAP2-2;KRT28;FKBP10;KRT19;KRT10;GJD3;KRTAP4-2;KRTAP29-1;KRTAP4-12;MED24;KRTAP4-7;TNS4;KRT27;SMARCE1;KRT14;MSL1;KRTAP17-1;KRT39;KRTAP1-5;KRT9;KRT34;KRT12;KRT15;KRTAP9-2;KRTAP4-1;KRT13;JUP;KRT24;CCR7;CDC6;KRTAP4-9;KRT40;IKZF3;HAP1;KRT23;KRT17;RAPGEFL1;GSDMB;RARA;KRT32;KRTAP9-4;KRT16;TOP2A;KRT35;KRTAP2-3;KRT25;KRTAP9-3;KRT26;WIPF2;KRT33B;IGFBP4;KRTAP3-3;GAST;KRT31;KRT222;KRTAP3-2;P3H4	ENSG00000108417;ENSG00000171401;ENSG00000212658;ENSG00000186393;ENSG00000131759;TMEM99;ENSG00000141756;ENSG00000094796;ENSG00000008838;ENSG00000108244;ENSG00000131746;ENSG00000212724;ENSG00000128422;ENSG00000212901;ENSG00000171431;ENSG00000244537;ENSG00000187242;ENSG00000161405;ENSG00000167916;ENSG00000171446;ENSG00000197079;ENSG00000204889;ENSG00000213424;ENSG00000171345;ENSG00000173812;ENSG00000186395;ENSG00000196859;ENSG00000108352;ENSG00000131737;ENSG00000198443;ENSG00000204873;ENSG00000213416;ENSG00000212900;ENSG00000131747;ENSG00000186832;ENSG00000141753;ENSG00000171346;ENSG00000188581;ENSG00000126353;ENSG00000073605;ENSG00000141696;ENSG00000240871;ENSG00000186860;ENSG00000186847;ENSG00000212722;ENSG00000214518;ENSG00000221852;ENSG00000108759;ENSG00000212899;ENSG00000173908;ENSG00000239886;ENSG00000183153;ENSG00000204897;ENSG00000131738;ENSG00000173805;ENSG00000073584;ENSG00000184502;ENSG00000171475;ENSG00000171403;ENSG00000188895;ENSG00000094804;ENSG00000241595;ENSG00000173801	NA	NA	NA	NA	Dual	Promoter	Promoter
cg14345012	EH38E3426242	pELS	Low-DNase	MIR663AHG;ZNF337;NINL;FAM182A	ENSG00000130684;ENSG00000125804;ENSG00000101004;ENSG00000227195	NA	NA	NA	NA	Dual	Enhancer	Gene body
cg07770370	EH38E2935112	CA-CTCF	Low-DNase	DPYSL4;JAKMIP3	ENSG00000151640;ENSG00000188385	NA	NA	NA	NA	Promoter	CTCF	Gene body
cg13173564	NA	NA	NA	NA	NA	NA	NA	NA	NA	Promoter	Gene body	Gene body
cg16418105	EH38E1795152	dELS	Low-DNase	GNG13;SSTR5;SSTR5-AS1	ENSG00000162009;ENSG00000261713;ENSG00000127588	NA	NA	NA	NA	Intergenic	Enhancer	Gene body
cg26837479	EH38E3870757	PLS	PLS	MROH1;CYC1;RECQL4;FOXH1;FBXL6;ZNF7;VPS28;DGAT1;MAF1;MFSD3;SCX;CPSF1;ADCK5;LRRC14;CYHR1;SLC52A2;ZNF34;ARHGAP39;OPLAH;ZNF517;LRRC24;ZNF250;SHARPIN;TONSL;GPT;RPL8;ZNF252P-AS1;PPP1R16A;GPAA1;BOP1;ARC;ZNF16;ZNF252P;KIFC2;SCRT1;GPR20;SLC39A4;C8orf82;WDR97;ZNF251;HSF1;COMMD5;TMEM249;LYNX1;C8orf33	ENSG00000198169;ENSG00000147789;ENSG00000167700;ENSG00000179698;ENSG00000182325;ENSG00000197858;ENSG00000196150;ENSG00000179632;ENSG00000261678;ENSG00000160973;ENSG00000261236;ENSG00000182307;ENSG00000179526;ENSG00000179091;ENSG00000198576;ENSG00000185122;ENSG00000260428;ENSG00000160948;ENSG00000187954;ENSG00000185803;ENSG00000167702;ENSG00000196378;ENSG00000254402;ENSG00000167701;ENSG00000160957;ENSG00000147799;ENSG00000261587;ENSG00000185000;ENSG00000160972;ENSG00000173137;ENSG00000213563;ENSG00000071894;ENSG00000197363;ENSG00000179832;ENSG00000204882;ENSG00000180155;ENSG00000178814;ENSG00000170619;ENSG00000147804;ENSG00000170631;ENSG00000160949;ENSG00000255559;ENSG00000161016;ENSG00000196922;ENSG00000160959	NA	NA	NA	NA	Promoter	Promoter	Promoter
cg14554511	EH38E2852115	PLS	PLS	TEDDM1;RNASEL;APOBEC4;RGS16;LINC00272;LAMC2;RGS8;LINC01686;NPL	ENSG00000203729;ENSG00000135838;ENSG00000135824;ENSG00000143333;ENSG00000261504;ENSG00000058085;ENSG00000203730;ENSG00000173627;ENSG00000135828	NA	NA	NA	NA	Promoter	Promoter	Promoter
cg11951604	NA	NA	NA	NA	NA	NA	NA	NA	NA	Promoter	Gene body	Gene body
cg09371775	EH38E3161347	dELS	Low-DNase	SSTR5;C1QTNF8;SSTR5-AS1;SOX8	ENSG00000162009;ENSG00000005513;ENSG00000261713;ENSG00000184471	NA	NA	NA	NA	Intergenic	Enhancer	Intergenic
cg25117062	EH38E3324482	PLS	PLS	HPCAL1;CYS1	ENSG00000115756;ENSG00000205795	NA	NA	NA	NA	Promoter	Promoter	Promoter
cg17159890	EH38E2922216	dELS	Low-DNase	CALHM2;CALHM1;NEURL1;CALHM3	ENSG00000185933;ENSG00000107954;ENSG00000183128;ENSG00000138172	NA	NA	NA	NA	Gene body	Enhancer	Gene body
cg12771281	EH38E3098165	PLS	PLS	LRRC9;SLC38A6;TRMT5;DAAM1;SIX1;SIX4;LINC00643	ENSG00000131951;ENSG00000100625;ENSG00000126814;ENSG00000186369;ENSG00000126778;ENSG00000100592;ENSG00000139974	NA	NA	NA	NA	Promoter	Promoter	Promoter
cg27429457	EH38E3177511	PLS	PLS	ITGAX;PYCARD-AS1;ZNF668;DOC2A;SLC5A2;ZNF843;PYCARD;BCKDK;ITGAD;PYDC1;HSD3B7;PRSS8;KAT8;TRIM72;PRSS53;ZNF629	ENSG00000169900;ENSG00000103510;ENSG00000261359;ENSG00000103490;ENSG00000102870;ENSG00000140675;ENSG00000177238;ENSG00000052344;ENSG00000099377;ENSG00000167394;ENSG00000149927;ENSG00000176723;ENSG00000140678;ENSG00000156886;ENSG00000151006;ENSG00000103507	NA	NA	NA	NA	Promoter	Promoter	Promoter
cg06016299	EH38E1854192	pELS	pELS	RAB34;TMIGD1;KRT18P55;LGALS9;NEK8;PIPOX;RNF135;TRAF4;VTN;LOC101927018;ADAP2;PROCA1;ANKRD13B;MYO18A;RPL23A;TLCD1;SLC13A2;SGK494;CRYBA1;TIAF1;SEBOX	TIAF1;SGK494;ENSG00000007216;ENSG00000160606;ENSG00000196535;ENSG00000168961;ENSG00000109072;ENSG00000076604;ENSG00000181481;ENSG00000184060;ENSG00000160602;ENSG00000198720;ENSG00000108255;ENSG00000179761;ENSG00000198242;LOC101927018;ENSG00000274529;ENSG00000182271;ENSG00000109113;ENSG00000167525;ENSG00000265480	NA	NA	NA	NA	Promoter	Enhancer	Enhancer
cg01175020	EH38E2920654	dELS	Low-DNase	LBX1;TLX1NB;LINC01514;TLX1	ENSG00000237579;ENSG00000236311;ENSG00000138136;ENSG00000107807	NA	NA	NA	NA	Gene body	Enhancer	Gene body
cg15431576	EH38E1491988	pELS	pELS	MORN4	ENSG00000171160	NA	NA	NA	NA	Promoter	Enhancer	Enhancer
cg25423146	EH38E3003745	PLS	PLS	LRP6;MANSC1	ENSG00000111261;ENSG00000070018	NA	NA	NA	NA	Promoter	Promoter	Promoter
cg06165506	NA	NA	NA	NA	NA	NA	NA	NA	NA	Promoter	Intergenic	Intergenic
cg27553947	EH38E1317427	dELS	Low-DNase	RBP7;CLSTN1	ENSG00000162444;ENSG00000171603	chr1:9759581-9759774	MER58A	DNA	hAT-Charlie	Enhancer	Enhancer	Repeats
cg05777400	EH38E2836168	CA-H3K4me3	Low-DNase	ACP6;GPR89B;SEC22B;GJA8;GJA5;PPIAL4G	ENSG00000236334;ENSG00000121634;ENSG00000265107;ENSG00000162836;ENSG00000265808;ENSG00000188092	NA	NA	NA	NA	Promoter	Poised promoter	Gene body
cg18948877	EH38E3414782	dELS	Low-DNase	LINC01238	ENSG00000237940	chr2:241962515-241963579	LTR49-int	LTR	ERV1	Promoter	Enhancer	Repeats
cg14377205	EH38E1712396	PLS	PLS	PYGL;LINC01599;ARF6;KLHDC1;RPL36AL	ENSG00000197776;LINC01599;ENSG00000165527;ENSG00000100504;ENSG00000165502	NA	NA	NA	NA	Dual	Promoter	Promoter
cg19388373	EH38E1973539	PLS	PLS	C2orf50;E2F6;LINC00570	ENSG00000150873;ENSG00000224177;ENSG00000169016	NA	NA	NA	NA	Promoter	Promoter	Promoter
cg13231954	NA	NA	NA	NA	NA	NA	NA	NA	NA	Dual	Gene body	Gene body
cg12668482	EH38E4471791	PLS	CA-only	TRPA1;MSC	ENSG00000178860;ENSG00000104321	NA	NA	NA	NA	Dual	Promoter	Gene body
cg23648268	EH38E3163857	PLS	PLS	CLDN9;ZG16B;SRRM2-AS1;THOC6;CLDN6;LOC100128770;PAQR4;ZNF205;PRSS30P;TNFRSF12A;KREMEN2;PKMYT1;PRSS22;OR2C1;ZSCAN10;ZNF205-AS1;VASN	ZNF205-AS1;ENSG00000168140;ENSG00000213937;ENSG00000162078;ENSG00000184697;ENSG00000005001;ENSG00000131650;LOC100128770;ENSG00000162073;ENSG00000122386;ENSG00000168158;ENSG00000205913;ENSG00000130182;ENSG00000131652;ENSG00000006327;ENSG00000172460;ENSG00000127564	NA	NA	NA	NA	Promoter	Promoter	Promoter
cg20733846	NA	NA	NA	NA	NA	NA	NA	NA	NA	Promoter	Gene body	Gene body
cg21744417	NA	NA	NA	NA	NA	chr4:9755874-9759946	SATR2	Satellite	Satellite	Intergenic	Intergenic	Intergenic
cg05927438	EH38E2589411	PLS	PLS	SMO;FSCN3;TNPO3;SMKR1;MESTIT1;MEST;KCP;CCDC136;FAM71F1;TPI1P2;TSPAN33;PRRT4;OPN1SW	ENSG00000224940;ENSG00000128617;ENSG00000230359;ENSG00000158457;ENSG00000272701;ENSG00000128596;ENSG00000128602;ENSG00000064419;ENSG00000135248;ENSG00000106484;ENSG00000135253;ENSG00000240204;ENSG00000106328	NA	NA	NA	NA	Promoter	Promoter	Promoter
cg23987054	EH38E2830418	PLS	PLS	PROK1;ADORA3;LAMTOR5-AS1;LAMTOR5;CYMP;CYMP-AS1;AMIGO1;CHI3L2;KCNC4-AS1;GSTM5;SYPL2;OVGP1;PGCP1;SLC16A4;LINC01397;KCNC4;KCNA2	ENSG00000181754;ENSG00000177301;ENSG00000064886;ENSG00000258673;PGCP1;ENSG00000134201;ENSG00000235407;ENSG00000240194;ENSG00000143028;ENSG00000085465;ENSG00000134248;ENSG00000282608;KCNC4-AS1;ENSG00000224699;ENSG00000116396;ENSG00000168679;ENSG00000143125	NA	NA	NA	NA	Promoter	Promoter	Promoter
cg18015844	NA	NA	NA	NA	NA	NA	NA	NA	NA	Promoter	Gene body	Gene body
cg06162751	EH38E3037860	dELS	Low-DNase	C12orf75;CASC18	ENSG00000257859;ENSG00000235162	NA	NA	NA	NA	Enhancer	Enhancer	Intergenic
cg01763902	NA	NA	NA	NA	NA	chr6:112359394-112359961	MLT2B3	LTR	ERVL	Intergenic	Repeats	Repeats
cg11452354	EH38E3709846	pELS	pELS	RSPH9;TCTE1;VEGFA;PTCRA;SLC29A1;LOC101929726;SLC35B2;TMEM63B;AARS2;NFKBIE;SPATS1;CDC5L;MRPS18A;MYMX;HSP90AB1;MRPL14;ADCY10P1;XPO5;LOC105375075;DLK2;CRIP3;CAPN11;TMEM151B	ENSG00000146232;ENSG00000146221;LOC101929726;ENSG00000180992;ENSG00000124608;ENSG00000096401;LOC105375075;ENSG00000157593;ENSG00000161912;ENSG00000112715;ENSG00000146215;ENSG00000137225;ENSG00000262179;ENSG00000171462;ENSG00000171611;ENSG00000096080;ENSG00000249481;ENSG00000178233;ENSG00000112759;ENSG00000124571;ENSG00000096384;ENSG00000172426;ENSG00000137216	NA	NA	NA	NA	Dual	Enhancer	Enhancer
cg10140638	EH38E2076065	PLS	Low-DNase	PTPRN	ENSG00000054356	NA	NA	NA	NA	Dual	Promoter	Gene body
cg17169797	EH38E3020121	PLS	PLS	GDF11;PYM1;NFE2;SLC39A5;NEUROD4;MMP19;ITGA7;IKZF4;ITGA5;METTL7B;ERBB3;DGKA;OR10P1;GLS2	ENSG00000139540;ENSG00000135423;ENSG00000175398;ENSG00000161638;ENSG00000135414;ENSG00000123307;ENSG00000123342;ENSG00000123405;ENSG00000170473;ENSG00000135424;ENSG00000065357;ENSG00000065361;ENSG00000123411;ENSG00000170439	NA	NA	NA	NA	Promoter	Promoter	Promoter
cg22988346	NA	NA	NA	NA	NA	chr8:142537180-142537323	MIRb	SINE	MIR	Promoter	Repeats	Repeats
cg00291316	NA	NA	NA	NA	NA	NA	NA	NA	NA	Gene body	Gene body	Gene body
cg00783945	EH38E2861150	PLS	CA-only	MFSD4A	ENSG00000174514	NA	NA	NA	NA	Dual	Promoter	Gene body
cg23128651	EH38E3721068	pELS	pELS	ANKRD6;MAP3K7;LINC01590	ENSG00000135299;ENSG00000135341;LINC01590	NA	NA	NA	NA	Promoter	Enhancer	Enhancer
cg27063170	EH38E4023708	PLS	PLS	PSTK;IKZF5;ACADSB;FAM24A;C10orf88	ENSG00000119965;ENSG00000095574;ENSG00000179988;ENSG00000196177;ENSG00000203795	NA	NA	NA	NA	Promoter	Promoter	Promoter
cg14857770	EH38E1558125	PLS	PLS	LOC105369423;CREBZF;TMEM126A;SYTL2;CCDC89	ENSG00000137501;LOC105369423;ENSG00000179071;ENSG00000171202;ENSG00000137504	NA	NA	NA	NA	Promoter	Promoter	Promoter
cg08619651	NA	NA	NA	NA	NA	NA	NA	NA	NA	Enhancer	Intergenic	Intergenic
cg05560435	NA	NA	NA	NA	NA	NA	NA	NA	NA	Enhancer	Intergenic	Intergenic
cg07797068	EH38E3700949	PLS	PLS	SAPCD1;HSPA1A;HLA-C;HSPA1L;LINC01015;NEU1;PSMB8-AS1;VARS;LY6G6E;C2-AS1;LTA;DDAH2;MUC21;LSM2;OR2B3;LOC101929163;LY6G5C;CFB;LY6G5B;HCG26;TNXB;C2;BTNL2;LY6G6C;LY6G6F;MPIG6B;LINC00243;HLA-F;SLC44A4;COL11A2;VWA7;LINC01149;TRIM40;HCP5;HCG4;MDC1-AS1;SPDEF;HCG21;LY6G6D	ENSG00000204385;ENSG00000244355;ENSG00000204390;ENSG00000204525;VARS;ENSG00000204261;ENSG00000168477;ENSG00000206337;HCG26;ENSG00000204544;ENSG00000255552;ENSG00000204614;ENSG00000281756;ENSG00000204428;ENSG00000204703;ENSG00000204424;ENSG00000204642;ENSG00000214894;ENSG00000224582;ENSG00000233529;ENSG00000230174;ENSG00000204396;ENSG00000240053;ENSG00000204248;ENSG00000204392;ENSG00000204420;ENSG00000228727;ENSG00000204386;LOC101929163;ENSG00000166278;ENSG00000213722;ENSG00000176998;ENSG00000226979;ENSG00000204290;ENSG00000243649;ENSG00000124664;ENSG00000224328;ENSG00000204389;ENSG00000204421	chr6:31806830-31806884	(AGCGCG)n	Simple_repeat	Simple_repeat	Dual	Promoter	Promoter
cg26738916	EH38E3700368	PLS	PLS	HCG22;HCG4;CFB;HCG21;LINC01015;HCP5;LINC00243;MUC22;OR2B3;HCG8;TRIM40;MDC1-AS1;LINC01149;MUC21;SPDEF;TCF19;HLA-C;CCHCR1;DDR1;LY6G6F;HLA-F;PSORS1C3;HCG26;LTA;DPCR1	HCG26;ENSG00000224582;ENSG00000204525;ENSG00000137310;ENSG00000228789;ENSG00000204642;ENSG00000230174;ENSG00000261272;ENSG00000233529;ENSG00000206337;ENSG00000204424;ENSG00000224328;ENSG00000204536;ENSG00000204614;ENSG00000243649;ENSG00000124664;ENSG00000176998;HCG8;ENSG00000204528;ENSG00000204580;ENSG00000204544;ENSG00000226979;ENSG00000214894;DPCR1;ENSG00000204703	chr6:31158202-31158250	(CCCCTG)n	Simple_repeat	Simple_repeat	Dual	Promoter	Promoter
cg06179060	EH38E3072400	PLS	Low-DNase	EDNRB	ENSG00000136160	NA	NA	NA	NA	Dual	Promoter	Gene body
cg09934894	EH38E3113675	PLS	PLS	SERPINA5;SERPINA12;SERPINA9;TCL1B;TCL6;PAPOLA;C14orf132;SERPINA6;SYNE3;SERPINA1;ATG2B;SERPINA3;GSKIP;IFI27;BDKRB1;BDKRB2;ASB2;DICER1;SERPINA11;LINC00618;GSC;CLMN;TCL1A;LINC00521;IFI27L2;SERPINA4;AK7;VRK1;TUNAR;GLRX5	ENSG00000165953;ENSG00000196136;ENSG00000213231;ENSG00000250366;ENSG00000182512;ENSG00000100665;ENSG00000119632;ENSG00000066739;ENSG00000165949;LINC00618;ENSG00000100749;ENSG00000170099;ENSG00000176438;ENSG00000188488;ENSG00000227051;LINC00521;ENSG00000165959;ENSG00000170054;ENSG00000100697;ENSG00000090060;ENSG00000100628;ENSG00000187621;ENSG00000133937;ENSG00000197249;ENSG00000100744;ENSG00000168398;ENSG00000186910;ENSG00000140057;ENSG00000100721;ENSG00000100739	chr14:95516534-95516569	(CCCGGCC)n	Simple_repeat	Simple_repeat	Promoter	Promoter	Promoter
cg24483306	EH38E3154798	PLS	PLS	TTLL13P;AGBL1;NGRN;CRAT37;CIB1;ZNF774;LINC01585;UNC45A;HDDC3;VPS33B;IQGAP1;CRTC3;RCCD1;BLM;SLCO3A1;FURIN;MAN2A2;SV2B;GDPGP1;PRC1;FES	ENSG00000196547;ENSG00000140577;ENSG00000183208;ENSG00000196391;ENSG00000185043;ENSG00000166965;ENSG00000140575;ENSG00000184508;ENSG00000182768;ENSG00000213471;ENSG00000198901;ENSG00000140553;ENSG00000185518;ENSG00000197299;ENSG00000182511;ENSG00000184056;ENSG00000245479;ENSG00000258551;ENSG00000176463;ENSG00000273540;ENSG00000140564	NA	NA	NA	NA	Promoter	Promoter	Promoter
cg06915123	EH38E3490998	PLS	PLS	SELENOO;MAPK11;MAPK12;MIOX;MLC1;MOV10L1;TUBGCP6;HDAC10;LINC01310	ENSG00000100427;ENSG00000185386;ENSG00000100429;ENSG00000073146;ENSG00000188130;ENSG00000073169;ENSG00000205632;ENSG00000128159;ENSG00000100253	NA	NA	NA	NA	Dual	Promoter	Promoter
cg24008238	EH38E3748834	dELS	dELS	FRMD1;KIF25;HGC6.3;LINC01558;KIF25-AS1;AFDN	HGC6.3;ENSG00000125337;ENSG00000146521;ENSG00000229921;ENSG00000130396;ENSG00000153303	NA	NA	NA	NA	Promoter	Enhancer	Enhancer
cg07108218	EH38E1960051	PLS	CA-only	KCNJ14;SULT2B1;LMTK3;SPACA4;FAM83E	ENSG00000142235;ENSG00000088002;ENSG00000105523;ENSG00000177202;ENSG00000182324	NA	NA	NA	NA	Promoter	Promoter	Gene body
cg16448399	NA	NA	NA	NA	NA	NA	NA	NA	NA	Promoter	Gene body	Gene body
cg08135406	EH38E3501272	dELS	CA-TF	UBE2E1	ENSG00000170142	NA	NA	NA	NA	Intergenic	Enhancer	TF
cg00296279	EH38E2931538	PLS	PLS	FAM53B	ENSG00000189319	NA	NA	NA	NA	Promoter	Promoter	Promoter
cg19774314	EH38E2922491	dELS	dELS	SFR1;CYP17A1;CALHM2;SH3PXD2A;SEC31B;CFAP43;SORCS1;TAF5;SLK;STN1;USMG5;CALHM1;AS3MT;CALHM3;ATP5MK;NEURL1;PDCD11;COL17A1;PCGF6	ENSG00000156374;ENSG00000108018;ENSG00000148835;ENSG00000107960;ENSG00000148843;ENSG00000185933;ENSG00000197748;ENSG00000075826;ENSG00000065618;USMG5;ENSG00000065613;ENSG00000156384;ENSG00000173915;ENSG00000183128;ENSG00000107954;ENSG00000107957;ENSG00000138172;ENSG00000214435;ENSG00000148795	chr10:103693284-103693319	(CCCGC)n	Simple_repeat	Simple_repeat	Promoter	Enhancer	Enhancer
cg05154019	EH38E2603518	PLS	PLS	LOC285889;MNX1-AS1;LOC100506302;CNPY1;INSIG1;MNX1;LINC00244;RBM33;HTR5A;LOC389602	ENSG00000186480;ENSG00000130675;LOC100506302;LOC389602;ENSG00000146910;ENSG00000279418;ENSG00000243479;LOC285889;ENSG00000184863;ENSG00000157219	NA	NA	NA	NA	Dual	Promoter	Promoter
cg13504318	EH38E4194753	CA-TF	Low-DNase	INSL3	ENSG00000248099	NA	NA	NA	NA	Gene body	TF	Gene body
cg06144743	NA	NA	NA	NA	NA	chr16:19709580-19709703	L2	LINE	L2	Dual	Repeats	Repeats
cg25316749	EH38E2983944	PLS	PLS	C11orf53;COLCA2	ENSG00000214290;ENSG00000150750	NA	NA	NA	NA	Promoter	Promoter	Promoter
cg00328972	NA	NA	NA	NA	NA	NA	NA	NA	NA	Dual	Gene body	Gene body
cg12054820	EH38E3644664	PLS	Low-DNase	OTP	ENSG00000171540	NA	NA	NA	NA	Dual	Promoter	Intergenic
cg18396041	NA	NA	NA	NA	NA	NA	NA	NA	NA	Promoter	Gene body	Gene body
cg21886851	EH38E3268548	PLS	PLS	SNHG22;DCC;MYO5B;ACAA2;SCARNA17	ENSG00000187323;ENSG00000167315;ENSG00000167306;ENSG00000267322;ENSG00000251992	NA	NA	NA	NA	Dual	Promoter	Promoter
cg04557953	EH38E2982878	PLS	PLS	RAB39A	ENSG00000179331	chr11:107928335-107928409	(CCCCCG)n	Simple_repeat	Simple_repeat	Dual	Promoter	Promoter
cg26739280	NA	NA	NA	NA	NA	NA	NA	NA	NA	Promoter	Intergenic	Intergenic
cg01654820	EH38E3167618	pELS	Low-DNase	EMP2	ENSG00000213853	NA	NA	NA	NA	Promoter	Enhancer	Intergenic
cg23257604	EH38E3701252	PLS	PLS	LTA;ATF6B;CYP21A2;PRRT1;NOTCH4;SLC44A4;C4B;FKBPL;EGFL8;TNXB;HCP5	ENSG00000204315;ENSG00000204385;ENSG00000241404;ENSG00000168477;ENSG00000213676;ENSG00000204314;ENSG00000206337;ENSG00000231852;ENSG00000204301;ENSG00000226979;ENSG00000224389	NA	NA	NA	NA	Dual	Promoter	Promoter
cg06322091	NA	NA	NA	NA	NA	NA	NA	NA	NA	Promoter	Gene body	Gene body
cg20076826	EH38E3359052	dELS	Low-DNase	INPP4A;ZAP70;CNGA3;ANKRD36B;ACTR1B;VWA3B;LINC01125	ENSG00000144191;ENSG00000040933;ENSG00000168658;ENSG00000115073;LINC01125;ENSG00000115085;ENSG00000196912	NA	NA	NA	NA	Promoter	Enhancer	Gene body
cg02231880	EH38E4119147	pELS	Low-DNase	GREM1;GOLGA8N;SCG5;ARHGAP11A;GOLGA8K;FMN1;RYR3;GOLGA8O;LINC02256;LINC02249	ENSG00000198826;ENSG00000249931;ENSG00000248905;ENSG00000261064;ENSG00000198838;ENSG00000225930;ENSG00000166923;ENSG00000206127;ENSG00000166922;ENSG00000232653	NA	NA	NA	NA	Dual	Enhancer	Gene body
cg13808180	EH38E3753769	dELS	Low-DNase	ELFN1-AS1;ELFN1;MAD1L1	ENSG00000236081;ENSG00000002822;ENSG00000225968	NA	NA	NA	NA	Gene body	Enhancer	Gene body
cg17922249	NA	NA	NA	NA	NA	NA	NA	NA	NA	Promoter	Gene body	Gene body
cg26341619	EH38E2799090	PLS	Low-DNase	LINC01756;PTPRU	ENSG00000230523;ENSG00000060656	chr1:29350054-29350332	MLT1L	LTR	ERVL-MaLR	Promoter	Promoter	Repeats
cg10322007	NA	NA	NA	NA	NA	NA	NA	NA	NA	Intergenic	Intergenic	Intergenic
cg11301037	EH38E1330813	PLS	PLS	CNKSR1;ZDHHC18;NR0B2;RAB42;SELENON;EXTL1;LINC01355;SFN;MAN1C1;LOC101928324;TRNP1;MAP3K6;GPR3;FAM110D;AIM1L;PIGV	ENSG00000181773;AIM1L;ENSG00000162430;ENSG00000175793;ENSG00000158008;ENSG00000142675;ENSG00000204160;ENSG00000142733;ENSG00000131910;LOC101928324;ENSG00000197245;ENSG00000060642;ENSG00000253368;ENSG00000117643;ENSG00000261326;ENSG00000188060	NA	NA	NA	NA	Promoter	Promoter	Promoter
cg17619082	NA	NA	NA	NA	NA	NA	NA	NA	NA	Promoter	Gene body	Gene body
cg07847863	EH38E3067729	dELS	Low-DNase	OLFM4;PCDH8;SUGT1;LINC00458;THSD1;PRR20E;LINC01065;CNMD;HNRNPA1L2;LINC00558;CKAP2;VPS36	ENSG00000237092;ENSG00000136114;ENSG00000165416;ENSG00000234787;ENSG00000136110;ENSG00000234278;ENSG00000139675;ENSG00000102837;ENSG00000136108;ENSG00000261517;ENSG00000136099;ENSG00000136100	NA	NA	NA	NA	Dual	Enhancer	Gene body
cg20780721	NA	NA	NA	NA	NA	NA	NA	NA	NA	Dual	Intergenic	Intergenic
cg13703049	EH38E3763699	pELS	pELS	HOXA10	ENSG00000253293	NA	NA	NA	NA	Promoter	Enhancer	Enhancer
cg19336959	NA	NA	NA	NA	NA	NA	NA	NA	NA	Dual	Gene body	Gene body
cg19519737	NA	NA	NA	NA	NA	chr1:248740856-248741116	AluJr	SINE	Alu	Promoter	Repeats	Repeats
cg03913456	EH38E3358313	pELS	Low-DNase	ITPRIPL1;NCAPH	ENSG00000198885;ENSG00000121152	NA	NA	NA	NA	Promoter	Enhancer	Intergenic
cg03678062	EH38E3740080	dELS	dELS	SASH1;TAB2;KATNA1;ZC3H12D;NUP43;GINM1;UST;PPIL4;LATS1;LUADT1;PCMT1;SUMO4	ENSG00000177688;ENSG00000111962;ENSG00000120265;ENSG00000196634;ENSG00000178199;ENSG00000055208;ENSG00000131023;ENSG00000111961;ENSG00000055211;ENSG00000186625;ENSG00000120253;ENSG00000131013	NA	NA	NA	NA	Enhancer	Enhancer	Enhancer
cg03516016	EH38E4182764	pELS	pELS	ACAA2;RPL17;SMAD7;DYM;SMAD2;LIPG;C18orf32;RPL17-C18orf32;ZBTB7C;CTIF	ENSG00000101670;ENSG00000184828;ENSG00000134030;ENSG00000265681;ENSG00000101665;ENSG00000175387;ENSG00000141627;ENSG00000215472;ENSG00000177576;ENSG00000167315	NA	NA	NA	NA	Dual	Enhancer	Enhancer
cg07673182	EH38E3646209	PLS	PLS	LINC01337;LINC01455;ZCCHC9;CKMT2-AS1;ANKRD34B;CTD-2201I18.1	ENSG00000251221;ENSG00000189127;ENSG00000250888;ENSG00000131732;CTD-2201I18.1;ENSG00000247572	NA	NA	NA	NA	Promoter	Promoter	Promoter
cg00072099	EH38E3594102	PLS	PLS	LOC105369192;ABCG2;HERC3;SPP1;PKD2;CCSER1;PPM1K;C4orf36	LOC105369192;ENSG00000184305;ENSG00000163644;ENSG00000118777;ENSG00000138641;ENSG00000118785;ENSG00000118762;ENSG00000163633	NA	NA	NA	NA	Dual	Promoter	Promoter
cg18943969	EH38E2833526	pELS	pELS	IGSF3;C1orf137	C1orf137;ENSG00000143061	NA	NA	NA	NA	Dual	Enhancer	Enhancer
cg10530851	NA	NA	NA	NA	NA	NA	NA	NA	NA	Enhancer	Gene body	Gene body
cg17425567	EH38E1951350	dELS	dELS	ZNF567;SCN1B;ETV2;ZNF585A;LINC00904;COX6B1;KRTDAP;LINC00665;ZNF781;GPR42;SCGB2B2;MAG;ZNF792;GGN;THAP8;LOC105372383;GRAMD1A;PSENEN;ZNF568;ZNF30-AS1;KIRREL2;USF2;LOC644189;UPK1A-AS1;FFAR2;CAPNS1;HPN;ZFP14;FFAR1;DMKN;HCST;OVOL3;ZBTB32;SYNE4;FXYD5;TBCB;NFKBID;GAPDHS;LINC01766;FAM187B;TYROBP;FXYD3;TMEM147;POLR2I;NPHS1;LIN37;ZNF146;LINC01529;CLIP3;ZNF382;ZNF565;LGI4;U2AF1L4;UPK1A;ZNF529;ZNF30;CD22;RBM42;WDR62;SDHAF1;SBSN;ZNF461;PRODH2;ZNF793;ALKBH6;IGFLR1;ZNF569;LRFN3;ZNF302;ATP4A;WTIP;ZNF790;ZNF260;COX7A1;ZNF181;FFAR3;ZNF345;ZNF566;ZNF383;ZNF850;HAUS5;APLP1;PROSER3;ZNF570;HSPB6;ZNF599;ARHGAP33;SCGB1B2P;FXYD1;LINC01531;HAMP;ZFP82;HKR1;CEBPA-AS1;LSR;ZNF829;KMT2B;LINC01535;FXYD7	ENSG00000188508;ENSG00000271171;ENSG00000126267;ENSG00000161281;ENSG00000249115;ENSG00000126262;ENSG00000167635;ENSG00000126243;ENSG00000004776;ENSG00000198453;ENSG00000250799;ENSG00000196437;ENSG00000188283;ENSG00000126254;ENSG00000197841;ENSG00000196357;ENSG00000105698;ENSG00000126266;ENSG00000239382;ENSG00000105677;LOC644189;ENSG00000011600;ENSG00000004777;ENSG00000188227;ENSG00000105697;ENSG00000105695;ENSG00000196381;ENSG00000126246;ENSG00000177558;ENSG00000105711;ENSG00000142065;ENSG00000168661;ENSG00000105258;ENSG00000105707;ENSG00000161265;ENSG00000153896;ENSG00000266964;ENSG00000181392;ENSG00000185897;ENSG00000105699;ENSG00000105668;ENSG00000226510;ENSG00000232677;CEBPA-AS1;ENSG00000267796;ENSG00000105270;ENSG00000153902;ENSG00000270876;ENSG00000075702;ENSG00000254004;ENSG00000226686;ENSG00000142279;ENSG00000105261;ENSG00000126264;ENSG00000221946;ENSG00000167595;ENSG00000181007;ENSG00000205209;ENSG00000205155;ENSG00000186017;ENSG00000089356;ENSG00000224910;ENSG00000105675;ENSG00000161249;ENSG00000197863;ENSG00000180884;HKR1;ENSG00000089335;ENSG00000161270;ENSG00000268751;ENSG00000196967;ENSG00000179168;ENSG00000105254;ENSG00000126251;ENSG00000105290;ENSG00000189042;ENSG00000205138;ENSG00000012124;ENSG00000126247;ENSG00000161277;ENSG00000105679;ENSG00000089327;ENSG00000126259;ENSG00000105672;ENSG00000167604;ENSG00000011590;ENSG00000161298;ENSG00000267041;ENSG00000171827;ENSG00000205786;ENSG00000186020;ENSG00000197808;ENSG00000225872;ENSG00000251247;ENSG00000089351;ENSG00000272333;ENSG00000189001;LOC105372383;ENSG00000185869	NA	NA	NA	NA	Intergenic	Enhancer	Enhancer
cg17734803	EH38E3967536	pELS	CA-H3K4me3	EFCAB7;LINC00466;ITGB3BP;FOXD3;ALG6	ENSG00000088035;ENSG00000224209;ENSG00000203965;ENSG00000142856;ENSG00000187140	NA	NA	NA	NA	Promoter	Enhancer	Poised promoter
cg00242561	NA	NA	NA	NA	NA	NA	NA	NA	NA	Gene body	Gene body	Gene body
cg22941668	NA	NA	NA	NA	NA	NA	NA	NA	NA	Dual	Gene body	Gene body
cg03104765	EH38E3799569	PLS	Low-DNase	SMKR1	ENSG00000240204	NA	NA	NA	NA	Promoter	Promoter	Intergenic
cg05991492	EH38E4134233	dELS	Low-DNase	DNASE1;ADCY9;TRAP1;SRL;LINC01569;CREBBP	ENSG00000262468;ENSG00000185739;ENSG00000162104;ENSG00000005339;ENSG00000126602;ENSG00000213918	chr16:3938652-3938824	MER5B	DNA	hAT-Charlie	Enhancer	Enhancer	Repeats
cg01647632	EH38E3153198	PLS	PLS	HAPLN3	ENSG00000140511	NA	NA	NA	NA	Promoter	Promoter	Promoter
cg00461216	EH38E3092904	PLS	PLS	PRPF39	ENSG00000185246	NA	NA	NA	NA	Dual	Promoter	Promoter
cg13560259	EH38E3976685	PLS	PLS	PGCP1;CTTNBP2NL;KCNA2	ENSG00000177301;PGCP1;ENSG00000143079	NA	NA	NA	NA	Promoter	Promoter	Promoter
cg13297988	EH38E4287417	PLS	PLS	EGOT;ARL8B	ENSG00000235947;ENSG00000134108	NA	NA	NA	NA	Promoter	Promoter	Promoter
cg17832805	EH38E3717792	PLS	PLS	TPBG;HMGN3-AS1;LINC01621;HMGN3	ENSG00000118418;ENSG00000270362;ENSG00000146242;ENSG00000235357	NA	NA	NA	NA	Promoter	Promoter	Promoter
cg05114486	NA	NA	NA	NA	NA	NA	NA	NA	NA	Gene body	Gene body	Gene body
cg08663936	NA	NA	NA	NA	NA	NA	NA	NA	NA	Promoter	Gene body	Gene body
cg26911804	EH38E3082353	PLS	PLS	EFNB2;SPACA7;TNFSF13B;ATP11A;TMEM255B;TEX29;ING1;LINC01044;LOC101060553;PROZ;GAS6-AS2;FAM155A;CARS2;ARHGEF7-AS1;IRS2;SOX1;LINC00431;LINC00454;ARHGEF7-AS2;LINC01043;MCF2L-AS1;ANKRD10;LINC00567;NAXD;LINC00346;COL4A1;MYO16;LINC00399;GAS6;COL4A2;LINC01070;LINC00354;TUBGCP3;ARHGEF7;LINC00368;RAB20;LINC00403;LINC00396	ENSG00000068650;ENSG00000225870;ENSG00000041515;ENSG00000125266;ENSG00000260343;FAM155A;ENSG00000153487;ENSG00000231428;ENSG00000187498;ENSG00000102606;ENSG00000235875;ENSG00000229792;LINC00403;ENSG00000185950;ENSG00000227352;GAS6-AS2;ENSG00000226921;ENSG00000182968;ENSG00000153495;ENSG00000126216;ENSG00000088448;ENSG00000183087;ENSG00000226903;ENSG00000139832;ENSG00000225760;ENSG00000134871;LINC00346;ENSG00000126231;ENSG00000134905;ENSG00000259831;ENSG00000184497;ENSG00000223626;ENSG00000235280;LOC101060553;ENSG00000213995;ENSG00000153498;ENSG00000102524;ENSG00000260102	NA	NA	NA	NA	Promoter	Promoter	Promoter
cg07416656	EH38E2920648	dELS	Low-DNase	TLX1NB;LINC01514;LBX1;LBX1-AS1;TLX1	ENSG00000107807;ENSG00000138136;ENSG00000236311;ENSG00000237579;ENSG00000227128	NA	NA	NA	NA	Dual	Enhancer	Gene body
cg03650474	NA	NA	NA	NA	NA	NA	NA	NA	NA	Dual	Gene body	Gene body
cg26709988	EH38E3195500	pELS	pELS	SLC38A8;LINC02189;KIAA0513;WFDC1;KLHL36;ADAD2;LINC01082;LINC02188;KCNG4;COTL1;USP10;MEAK7;NECAB2;CRISPLD2;LINC02139;FAM92B;ZDHHC7;ATP2C2;TLDC1;LINC00311	ENSG00000153786;TLDC1;ENSG00000064270;ENSG00000140955;ENSG00000179219;FAM92B;ENSG00000103196;ENSG00000135686;ENSG00000260026;ENSG00000103175;ENSG00000261175;ENSG00000103154;ENSG00000269186;ENSG00000135709;ENSG00000103187;ENSG00000278214;ENSG00000166558;ENSG00000103194;ENSG00000140950;ENSG00000168418	chr16:84827305-84827554	L2	LINE	L2	Dual	Enhancer	Enhancer
cg09604110	EH38E2496485	PLS	PLS	FAM26F;FRK;FAM26E;RSPH4A;NT5DC1;BRD7P3;PLN	ENSG00000178425;ENSG00000111816;FAM26E;ENSG00000111834;ENSG00000198523;ENSG00000169075;FAM26F	chr6:116100825-116100873	(GCCCC)n	Simple_repeat	Simple_repeat	Dual	Promoter	Promoter
cg09648727	EH38E3250358	pELS	pELS	SLC25A10;CCDC137;TSPAN10;NDUFAF8;BAIAP2;AATK-AS1;PPP1R27;TMEM105;FAAP100;FSCN2;ACTG1;AATK;MYADML2;PDE6G;NPLOC4;SLC38A10;OXLD1;LINC00482;BAHCC1;TEPSIN;NPB;CEP131;CHMP6;ARL16	ENSG00000183048;ENSG00000186765;ENSG00000157637;ENSG00000214087;AATK-AS1;ENSG00000185332;ENSG00000182446;ENSG00000182612;ENSG00000175866;ENSG00000184009;ENSG00000167302;ENSG00000183979;ENSG00000185527;ENSG00000224877;ENSG00000185105;ENSG00000204237;ENSG00000182676;ENSG00000176108;ENSG00000181409;ENSG00000185168;ENSG00000141577;ENSG00000185504;ENSG00000185298;ENSG00000266074	NA	NA	NA	NA	Enhancer	Enhancer	Enhancer
cg11248768	EH38E3300743	PLS	PLS	CEBPA-AS1;LOC400684;DPY19L3	CEBPA-AS1;LOC400684;ENSG00000178904	NA	NA	NA	NA	Dual	Promoter	Promoter
cg21717549	EH38E3728627	PLS	Low-DNase	VGLL2;ROS1;RFX6	ENSG00000185002;ENSG00000170162;ENSG00000047936	NA	NA	NA	NA	Dual	Promoter	Gene body
cg05050482	EH38E3699994	PLS	PLS	LINC00243;HLA-C;HCG8;LINC01149;FLOT1;HLA-F;IER3;HCG4;OR2B3;DDR1;HCG21;CFB;LTA;HCG20;MUC22;DPCR1;HCP5;LINC01015;MUC21;TRIM40;LY6G6F;MAS1L;MDC1-AS1	ENSG00000224582;ENSG00000214894;ENSG00000204544;ENSG00000230174;ENSG00000204642;ENSG00000204424;ENSG00000204687;ENSG00000261272;ENSG00000226979;ENSG00000233529;DPCR1;ENSG00000243649;ENSG00000204580;ENSG00000137312;ENSG00000204614;ENSG00000137331;ENSG00000228022;ENSG00000176998;ENSG00000204703;ENSG00000224328;ENSG00000206337;HCG8;ENSG00000204525	NA	NA	NA	NA	Dual	Promoter	Promoter
cg02959429	EH38E3216554	PLS	PLS	CRYBA1;ABHD15;ANKRD13B;CORO6;TIAF1;GIT1	ENSG00000198720;ENSG00000108255;ENSG00000168792;ENSG00000108262;ENSG00000167549;TIAF1	chr17:29589777-29589840	(GGCCGC)n	Simple_repeat	Simple_repeat	Promoter	Promoter	Promoter
cg11136205	EH38E3053515	dELS	Low-DNase	ANKLE2	ENSG00000176915	NA	NA	NA	NA	Gene body	Enhancer	Gene body
cg01022171	EH38E2868705	pELS	pELS	SUSD4;TP53BP2;CAPN2;CCDC185;LOC101927164	ENSG00000143514;ENSG00000143502;ENSG00000162909;LOC101927164;ENSG00000178395	NA	NA	NA	NA	Promoter	Enhancer	Enhancer
cg13647118	EH38E2387614	PLS	PLS	TMEM167A;VCAN;XRCC4	ENSG00000174695;ENSG00000038427;ENSG00000152422	NA	NA	NA	NA	Promoter	Promoter	Promoter
cg09462808	NA	NA	NA	NA	NA	NA	NA	NA	NA	Dual	Gene body	Gene body
cg10729496	EH38E3494743	PLS	Low-DNase	EMC3;FANCD2OS;LOC401052	ENSG00000163705;LOC401052;ENSG00000125037	NA	NA	NA	NA	Promoter	Promoter	Intergenic
cg11540624	EH38E3406484	PLS	PLS	NMUR1;DNER;NPPC;KCNJ13;C2orf82;LOC151484;CHRNG;UGT1A6;PTMA	ENSG00000171596;LOC151484;ENSG00000163273;ENSG00000187514;ENSG00000196811;ENSG00000115474;ENSG00000167165;C2orf82;ENSG00000187957	NA	NA	NA	NA	Promoter	Promoter	Promoter
cg11821817	EH38E4128220	PLS	Low-DNase	KIAA1024	KIAA1024	NA	NA	NA	NA	Promoter	Promoter	Intergenic
cg12680326	EH38E3416576	PLS	PLS	LZTS3;SLC4A11;PCED1A;TMC2;SDCBP2;VPS16;CPXM1;C20orf141	ENSG00000088836;ENSG00000258713;ENSG00000088899;ENSG00000132635;ENSG00000088882;ENSG00000149488;ENSG00000125775;ENSG00000215305	NA	NA	NA	NA	Dual	Promoter	Promoter
cg16033633	EH38E3078152	pELS	Low-DNase	ZIC5;LINC00411;LINC01039;CLYBL;ZIC2;GGACT;PCCA	ENSG00000043355;ENSG00000229599;ENSG00000134864;ENSG00000234168;ENSG00000125246;ENSG00000175198;ENSG00000139800	NA	NA	NA	NA	Promoter	Enhancer	Intergenic
cg10246871	NA	NA	NA	NA	NA	NA	NA	NA	NA	Gene body	Gene body	Gene body
cg23985147	EH38E1579712	PLS	PLS	RPUSD4;FAM118B;OR8B4	ENSG00000197798;ENSG00000165526;ENSG00000280090	NA	NA	NA	NA	Dual	Promoter	Promoter
cg08797741	EH38E3511246	PLS	PLS	CCR1;UCN2;CDCP1;CXCR6;SEMA3B;CSPG5;ALS2CL;AMIGO3;DOCK3;ELP6;PRSS42;CCR9;CLEC3B;PRSS50;CAMKV;SLC6A20;SCAP;LOC100132146;CCR3;KLHDC8B;XCR1;LRRC2;PTH1R;MYL3;CDHR4;LARS2-AS1	ENSG00000114650;ENSG00000163814;ENSG00000176020;ENSG00000183625;ENSG00000185909;ENSG00000163823;ENSG00000173578;PRSS42;ENSG00000012171;ENSG00000145040;ENSG00000283706;ENSG00000172215;ENSG00000163832;ENSG00000187492;ENSG00000160801;ENSG00000232455;ENSG00000114646;ENSG00000178038;ENSG00000163827;ENSG00000173585;ENSG00000163815;ENSG00000164076;LOC100132146;ENSG00000088538;ENSG00000160808;ENSG00000163817	NA	NA	NA	NA	Promoter	Promoter	Promoter
cg00575769	EH38E3822127	dELS	Low-DNase	PIWIL2;PHYHIP;LGI3;BMP1;POLR3D;SLC39A14;SFTPC	ENSG00000168481;ENSG00000168490;ENSG00000104635;ENSG00000168484;ENSG00000168495;ENSG00000197181;ENSG00000168487	NA	NA	NA	NA	Gene body	Enhancer	Gene body
cg00484466	EH38E3572127	dELS	Low-DNase	HTRA3;AFAP1;ABLIM2;SH3TC1	ENSG00000196526;ENSG00000163995;ENSG00000170801;ENSG00000125089	NA	NA	NA	NA	Promoter	Enhancer	Gene body
cg05568678	EH38E3208663	pELS	pELS	STX8;DHRS7C;CFAP52;USP43	ENSG00000166596;ENSG00000184544;ENSG00000170310;ENSG00000154914	NA	NA	NA	NA	Promoter	Enhancer	Enhancer
cg22794704	EH38E3381129	pELS	Low-DNase	TBR1;PSMD14;SLC4A10	ENSG00000136535;ENSG00000115233;ENSG00000144290	NA	NA	NA	NA	Promoter	Enhancer	Gene body
cg02368874	NA	NA	NA	NA	NA	NA	NA	NA	NA	Promoter	Gene body	Gene body
cg24327262	NA	NA	NA	NA	NA	NA	NA	NA	NA	Enhancer	Gene body	Gene body
cg07380773	EH38E3920153	PLS	PLS	AGPAT2;LCN10	ENSG00000187922;ENSG00000169692	chr9:136687440-136687517	G-rich	Low_complexity	Low_complexity	Dual	Promoter	Promoter
cg19538502	EH38E3128918	PLS	PLS	PLA2G4D;PHGR1;EIF2AK4;GPR176;BUB1B-PAK6	ENSG00000259288;ENSG00000166073;ENSG00000233041;ENSG00000159337;ENSG00000128829	NA	NA	NA	NA	Promoter	Promoter	Promoter
cg02984159	EH38E2528324	PLS	PLS	HRAT92;ELFN1-AS1;RADIL;ZFAND2A;LOC101927021;CYP2W1;C7orf50;GPER1	ENSG00000157927;ENSG00000146540;ENSG00000178381;HRAT92;ENSG00000073067;ENSG00000164850;LOC101927021;ENSG00000236081	NA	NA	NA	NA	Dual	Promoter	Promoter
cg23978242	EH38E2880450	pELS	pELS	TUBB8;DIP2C;PRR26;ZMYND11;LARP4B	PRR26;ENSG00000261456;ENSG00000015171;ENSG00000151240;ENSG00000107929	NA	NA	NA	NA	Dual	Enhancer	Enhancer
cg26490649	EH38E3414968	PLS	PLS	C20orf202;TMC2;DEFB132;RAD21L1;TRIB3;NRSN2-AS1;NRSN2;SOX12;SDCBP2	ENSG00000244588;ENSG00000125775;ENSG00000225377;ENSG00000149488;ENSG00000177732;ENSG00000101255;ENSG00000215595;ENSG00000186458;ENSG00000125841	NA	NA	NA	NA	Promoter	Promoter	Promoter
cg11917595	NA	NA	NA	NA	NA	NA	NA	NA	NA	Promoter	Gene body	Gene body
cg11073558	EH38E3846215	pELS	Low-DNase	GDF6;UQCRB	ENSG00000156467;ENSG00000156466	NA	NA	NA	NA	Gene body	Enhancer	Gene body
cg17068794	EH38E4426566	CA	Low-DNase	UNCX	ENSG00000164853	NA	NA	NA	NA	Gene body	Gene body	Gene body
cg20927547	EH38E3503749	PLS	Low-DNase	GADL1	ENSG00000144644	NA	NA	NA	NA	Intergenic	Promoter	Intergenic
cg13461447	EH38E2777938	dELS	dELS	SLC35E2;CALML6;TNFRSF4;PLEKHN1;AGRN;ATAD3B;TTLL10;B3GALT6;ESPN;MMP23B;GABRD;VWA1;MEGF6;CDK11B;ARHGEF16;C1QTNF12;HES2;KCNAB2;TMEM52;NADK;SCNN1D;CCDC27;GPR153;TMEM240;PLEKHG5;PRKCZ;GNB1;RNF223;FNDC10;PUSL1;MIB2;CCNL2;TNFRSF18;MMEL1;ACAP3;PLCH2;CFAP74;LOC105378591;SAMD11;SLC35E2B;CDK11A;SSU72;UBE2J2;MRPL20;ANKRD65;ATAD3A	ENSG00000187730;LOC105378591;ENSG00000149527;ENSG00000169972;ENSG00000228594;ENSG00000078369;ENSG00000205090;ENSG00000162592;ENSG00000248333;ENSG00000169885;ENSG00000187634;ENSG00000160087;ENSG00000131584;ENSG00000179403;ENSG00000130762;SLC35E2;ENSG00000187583;ENSG00000188157;ENSG00000162591;ENSG00000162572;ENSG00000142606;ENSG00000186891;ENSG00000171680;ENSG00000069424;ENSG00000160075;ENSG00000008128;ENSG00000067606;ENSG00000186827;ENSG00000242485;ENSG00000176022;ENSG00000178821;ENSG00000069812;ENSG00000142609;ENSG00000162571;ENSG00000235098;ENSG00000189339;ENSG00000160072;ENSG00000189409;ENSG00000197785;ENSG00000197530;ENSG00000221978;ENSG00000008130;ENSG00000237330;ENSG00000184163;ENSG00000158292;ENSG00000187017	NA	NA	NA	NA	Enhancer	Enhancer	Enhancer
cg18416096	EH38E2421260	dELS	Low-DNase	MYOZ3;IRGM;SYNPO;TCOF1;GPX3;HTR4;SPINK6;ANXA6;DCTN4;CCDC69;CARMN;NDST1-AS1;RBM22;NDST1;SLC36A2;SLC6A7;CDX1;SLC36A3;ZNF300;CD74;PDE6A;SMIM3;TNIP1;GM2A;RPS14	ENSG00000186334;ENSG00000197043;ENSG00000171992;ENSG00000249669;ENSG00000211445;ENSG00000132912;ENSG00000198624;ENSG00000113722;ENSG00000070814;ENSG00000011083;ENSG00000164591;ENSG00000132915;ENSG00000196743;ENSG00000186335;ENSG00000070614;ENSG00000145908;ENSG00000145901;ENSG00000237693;ENSG00000164270;ENSG00000254333;ENSG00000178172;ENSG00000164587;ENSG00000256235;ENSG00000086589;ENSG00000019582	NA	NA	NA	NA	Gene body	Enhancer	Gene body
cg26819753	NA	NA	NA	NA	NA	NA	NA	NA	NA	Promoter	Gene body	Gene body
cg03717588	EH38E2958447	pELS	Low-DNase	APLNR;OR5W2;OR8H1;OR5AS1;OR4S2;OR4C46;OR4C6;OR9G1;LRRC55;OR5D16;OR5F1;OR5M9;OR5D18;OR5R1;OR4P4;OR8H2;OR10AG1;OR5L1;OR5M11;OR8J1;TRIM51;OR5M10;OR5M3;OR5T3;OR5M1;OR5AR1;OR5AP2;OR10W1;OR4C16;OR8K1;OR5L2;OR4A15;OR8I2;OR4A16;OR5I1;OR5D14;OR5J2;OR5AK2;OR5T1;OR5T2;TNKS1BP1;OR8J3;OR8K5;TRIM48;OR4A5;OR8H3;OR8U1;OR4C11;OR5M8;OR9G4;OR8K3;OR4C15;OR5D13	ENSG00000279514;ENSG00000181718;ENSG00000181761;ENSG00000186119;ENSG00000134817;ENSG00000254834;ENSG00000185926;ENSG00000181752;ENSG00000181371;ENSG00000150269;ENSG00000150244;ENSG00000255223;ENSG00000181958;OR5R1;ENSG00000124900;ENSG00000279395;ENSG00000186113;ENSG00000172464;ENSG00000172487;ENSG00000183908;ENSG00000181767;ENSG00000181698;ENSG00000172199;ENSG00000205029;ENSG00000174937;ENSG00000172188;ENSG00000187612;ENSG00000172154;ENSG00000181927;ENSG00000172489;ENSG00000279761;ENSG00000149115;ENSG00000280314;ENSG00000174957;ENSG00000172457;ENSG00000167825;ENSG00000150261;ENSG00000181939;ENSG00000181273;ENSG00000167822;ENSG00000174970;ENSG00000181693;ENSG00000205030;ENSG00000181785;ENSG00000174982;ENSG00000172459;ENSG00000149133;ENSG00000255012;ENSG00000172772;ENSG00000174914;ENSG00000221840;ENSG00000181903;ENSG00000181961	NA	NA	NA	NA	Dual	Enhancer	Intergenic
cg06570027	EH38E3335135	PLS	PLS	GALNT14;CAPN14	ENSG00000158089;ENSG00000214711	NA	NA	NA	NA	Dual	Promoter	Promoter
cg06462174	EH38E3218098	pELS	pELS	PSMD11;CDK5R1;LRRC37B;TMEM98;MYO1D;AA06	ENSG00000265544;ENSG00000176658;ENSG00000108671;ENSG00000006042;ENSG00000176749;ENSG00000185158	chr17:32486610-32486692	(GGCG)n	Simple_repeat	Simple_repeat	Dual	Enhancer	Enhancer
cg10083046	EH38E4050599	PLS	PLS	JAML;CXCR5;PHLDB1;UBE4A;MPZL2;SCN2B;CCDC153;ABCG4;CD3D;TTC36;CD3E;CD3G;KMT2A;TMPRSS13;BACE1;LOC100652768	ENSG00000160654;ENSG00000186318;ENSG00000172425;ENSG00000137747;ENSG00000110344;ENSG00000160683;ENSG00000019144;ENSG00000198851;ENSG00000248712;ENSG00000160593;ENSG00000172350;ENSG00000118058;ENSG00000167286;LOC100652768;ENSG00000149575;ENSG00000149573	NA	NA	NA	NA	Dual	Promoter	Promoter
cg22642724	NA	NA	NA	NA	NA	chr19:6377135-6377405	AluSx1	SINE	Alu	Promoter	Repeats	Repeats
cg18179849	EH38E4321337	pELS	pELS	MAP3K13;IGF2BP2;LIPH;C3orf70;TRA2B;ADIPOQ	ENSG00000073792;ENSG00000163898;ENSG00000181092;ENSG00000073803;ENSG00000136527;ENSG00000187068	NA	NA	NA	NA	Promoter	Enhancer	Enhancer
cg17133967	EH38E1469626	PLS	PLS	LINC00844;TFAM;UBE2D1	ENSG00000072401;ENSG00000237949;ENSG00000108064	NA	NA	NA	NA	Dual	Promoter	Promoter
cg22637435	EH38E3865280	CA	Low-DNase	NA	NA	NA	NA	NA	NA	Gene body	Gene body	Gene body
cg20017132	NA	NA	NA	NA	NA	NA	NA	NA	NA	Gene body	Gene body	Gene body
cg00111823	EH38E3480698	PLS	Low-DNase	SLC16A8	ENSG00000100156	NA	NA	NA	NA	Promoter	Promoter	Gene body
cg19486507	EH38E4039816	CA	Low-DNase	CABP2	ENSG00000167791	NA	NA	NA	NA	Gene body	Gene body	Gene body
cg00231966	NA	NA	NA	NA	NA	chr17:82419226-82419432	Tigger19a	DNA	TcMar-Tigger	Promoter	Repeats	Repeats
cg05748073	EH38E3250102	PLS	PLS	AATK-AS1;PDE6G;FN3K;CCDC40;TEX19;TSPAN10;NPB;NDUFAF8;FSCN2;LINC00482;LOC105371925;CEP131;TEPSIN	ENSG00000182612;ENSG00000182459;ENSG00000183979;ENSG00000185168;ENSG00000141519;AATK-AS1;LOC105371925;ENSG00000167363;ENSG00000141577;ENSG00000186765;ENSG00000224877;ENSG00000185527;ENSG00000167302	NA	NA	NA	NA	Dual	Promoter	Promoter
cg18594482	EH38E2797539	pELS	Low-DNase	WDTC1;GPR3;NR0B2;SELENON;MAP3K6;FAM46B;SLC9A1;KDF1;RAB42;TRNP1;CNKSR1	ENSG00000162430;ENSG00000175707;ENSG00000142675;ENSG00000090020;ENSG00000188060;ENSG00000181773;FAM46B;ENSG00000131910;ENSG00000253368;ENSG00000142733;ENSG00000142784	NA	NA	NA	NA	Dual	Enhancer	Gene body
cg21273746	EH38E3321055	dELS	Low-DNase	LINC01250	ENSG00000234423	NA	NA	NA	NA	Gene body	Enhancer	Gene body
cg07975472	EH38E3281041	dELS	dELS	PLK5;ADAMTSL5;RPS15;REEP6;FUT3;EFNA2;UQCR11;CELF5;NRTN;MEX3D;EBI3;ZNF556;C19orf25;APC2;ATP8B3;JSRP1;TCF3;PLPP2;PCSK4;PRR22;LINC01775	ENSG00000171124;ENSG00000105246;ENSG00000185761;ENSG00000071564;ENSG00000115257;ENSG00000181588;ENSG00000127540;ENSG00000167476;ENSG00000130270;ENSG00000141934;ENSG00000115268;ENSG00000161082;ENSG00000119559;ENSG00000185988;ENSG00000099617;ENSG00000212123;ENSG00000267201;ENSG00000172000;ENSG00000171119;ENSG00000115255;ENSG00000115266	NA	NA	NA	NA	Intergenic	Enhancer	Enhancer
cg22047469	EH38E2777093	pELS	Low-DNase	C1QTNF12;SDF4;TNFRSF18;LINC01342;RNF223;TNFRSF4;B3GALT6;TTLL10	ENSG00000176022;ENSG00000237330;ENSG00000223823;ENSG00000078808;ENSG00000186827;ENSG00000184163;ENSG00000186891;ENSG00000162571	NA	NA	NA	NA	Promoter	Enhancer	Gene body
cg01962727	EH38E3178192	PLS	Low-DNase	MYLK3;SHCBP1	ENSG00000171241;ENSG00000140795	NA	NA	NA	NA	Promoter	Promoter	Intergenic
cg18924324	EH38E2488203	dELS	Low-DNase	TSTD3;CCNC;PRDM13;MCHR2	ENSG00000152034;ENSG00000112237;ENSG00000112238;ENSG00000279170	NA	NA	NA	NA	Gene body	Enhancer	Gene body
cg03032456	EH38E3574356	PLS	PLS	LINC01182;BOD1L1;RAB28;LINC01096;LINC01097;NKX3-2;LINC00504	ENSG00000281202;ENSG00000109705;ENSG00000157869;ENSG00000246095;ENSG00000038219;ENSG00000250634;ENSG00000248360	chr4:13654159-13654307	LTR41B	LTR	ERVL	Promoter	Promoter	Promoter
cg19268976	NA	NA	NA	NA	NA	NA	NA	NA	NA	Enhancer	Gene body	Gene body
cg18427787	EH38E3435658	PLS	PLS	CD40;CDH22;OCSTAMP;SLC12A5;ELMO2;CTSA;SPATA25;ZNF334;MMP9;SLC2A10;SLC35C2;NEURL2;TP53RK;NCOA5;SLC13A3	ENSG00000172315;ENSG00000149654;ENSG00000158296;ENSG00000101017;ENSG00000080189;ENSG00000198185;ENSG00000149635;ENSG00000062598;ENSG00000064601;ENSG00000124257;ENSG00000149634;ENSG00000197496;ENSG00000124140;ENSG00000124160;ENSG00000100985	NA	NA	NA	NA	Dual	Promoter	Promoter
cg07300050	EH38E3684679	PLS	PLS	SCGB3A1;MGAT1;ZFP62;MAPK9;OR4F3;TRIM41;TRIM7;TRIM52-AS1;BTNL3;CNOT6;TRIM52;BTNL9;FLT4;GFPT2;CTC-338M12.4;RACK1;BTNL8	ENSG00000161055;ENSG00000248275;ENSG00000113300;ENSG00000168903;ENSG00000233937;ENSG00000131459;ENSG00000146063;ENSG00000183718;ENSG00000230178;ENSG00000113303;ENSG00000146054;ENSG00000165810;ENSG00000196670;ENSG00000131446;ENSG00000037280;ENSG00000204628;ENSG00000050748	NA	NA	NA	NA	Promoter	Promoter	Promoter
cg00386034	EH38E3709856	PLS	PLS	ADGRF5;TCTE1;SLC35B2;SPATS1;TMEM151B;TMEM63B;CYP39A1;LOC105375075;TRERF1;LOC101929726;ADGRF2;XPO5;NFKBIE;RCAN2;ADGRF1;MAD2L1BP;ADGRF4;CAPN11;TREML4;CDC5L;MRPS18A;HSP90AB1;PRPH2;SLC29A1;POLH;MRPL14;AARS2;VEGFA;RUNX2;RSPH9;SLC25A27;C6orf223;GTPBP2;SUPT3H	ENSG00000096384;ENSG00000188056;ENSG00000124571;ENSG00000196284;ENSG00000181577;ENSG00000153294;ENSG00000164393;ENSG00000112715;ENSG00000180992;ENSG00000137225;ENSG00000146221;ENSG00000172348;ENSG00000146233;LOC101929726;ENSG00000069122;ENSG00000178233;ENSG00000249481;ENSG00000112619;ENSG00000124813;ENSG00000124688;ENSG00000124608;ENSG00000153291;ENSG00000137216;ENSG00000096080;ENSG00000170734;ENSG00000096401;ENSG00000146232;LOC105375075;ENSG00000124496;ENSG00000157593;ENSG00000153292;ENSG00000172426;ENSG00000172432;ENSG00000112759	NA	NA	NA	NA	Dual	Promoter	Promoter
cg15900444	EH38E2413813	PLS	CA-CTCF	TMEM173;STING1;UBE2D2;DNAJC18;PSD2;NRG2;CXXC5;PSD2-AS1;IGIP	ENSG00000158458;ENSG00000249131;ENSG00000184584;ENSG00000171604;ENSG00000170464;ENSG00000131508;ENSG00000182700;ENSG00000146005;TMEM173	NA	NA	NA	NA	Enhancer	Promoter	CTCF
cg22122056	EH38E2836663	PLS	PLS	SEMA6C;SMCP;CIART;LCE3D;PLEKHO1;LINC00302;LCE1B	ENSG00000159208;ENSG00000023902;ENSG00000163202;ENSG00000196734;ENSG00000143434;LINC00302;ENSG00000163206	NA	NA	NA	NA	Promoter	Promoter	Promoter
cg25518968	EH38E3230558	PLS	pELS	LINC00483	LINC00483	NA	NA	NA	NA	Promoter	Promoter	Enhancer
cg27370261	EH38E3682346	pELS	pELS	HNRNPAB;PHYKPL;HK3;COL23A1	ENSG00000160883;ENSG00000175309;ENSG00000197451;ENSG00000050767	NA	NA	NA	NA	Promoter	Enhancer	Enhancer
cg08073088	EH38E2843613	PLS	Low-DNase	ATP1A2;ADAMTS4;ARHGAP30;FCER1G;FCGR3A;B4GALT3;OLFML2B;NECTIN4;KLHDC9;NOS1AP;NDUFS2;CFAP45;PCP4L1;ITLN2;USP21	ENSG00000143258;ENSG00000158859;ENSG00000018625;ENSG00000248485;ENSG00000158864;ENSG00000143217;ENSG00000158764;ENSG00000213085;ENSG00000198929;ENSG00000158869;ENSG00000162755;ENSG00000158850;ENSG00000203747;ENSG00000162745;ENSG00000186517	chr1:161178047-161178116	Charlie16a	DNA	hAT-Charlie	Promoter	Promoter	Repeats
cg08995368	NA	NA	NA	NA	NA	chr7:5592617-5592698	(GGC)n	Simple_repeat	Simple_repeat	Promoter	Intergenic	Intergenic
cg24757533	EH38E3244690	dELS	dELS	CDK3;UBALD2;EXOC7;MXRA7;SPHK1;JMJD6;MGAT5B;PRCD;METTL23;CYGB;ACOX1;LOC105371899;QRICH2;FOXJ1;SRSF2;MFSD11;UBE2O;TEN1;SNHG16;RNF157;SRP68;AANAT;RHBDF2;ST6GALNAC2;ST6GALNAC1;PRPSAP1;FBF1;GALR2	ENSG00000070731;ENSG00000070526;ENSG00000250506;ENSG00000129667;ENSG00000161544;ENSG00000181038;ENSG00000161547;LOC105371899;ENSG00000182687;ENSG00000214140;ENSG00000129673;ENSG00000257949;ENSG00000129646;ENSG00000161542;ENSG00000161533;ENSG00000092931;ENSG00000182473;ENSG00000141576;ENSG00000188878;ENSG00000163597;ENSG00000070495;ENSG00000129654;ENSG00000167881;ENSG00000182534;ENSG00000167889;ENSG00000176170;ENSG00000175931;ENSG00000185262	NA	NA	NA	NA	Promoter	Enhancer	Enhancer
cg22896098	EH38E2695699	PLS	PLS	SMC5;SMC5-AS1	ENSG00000198887;SMC5-AS1	NA	NA	NA	NA	Promoter	Promoter	Promoter
cg25955899	NA	NA	NA	NA	NA	NA	NA	NA	NA	Promoter	Gene body	Gene body
cg14431006	EH38E3151075	pELS	Low-DNase	ADAMTSL3;TM6SF1;SH3GL3;HDGFRP3;BNC1;HOMER2	ENSG00000169594;ENSG00000156218;ENSG00000136404;HDGFRP3;ENSG00000103942;ENSG00000140600	NA	NA	NA	NA	Promoter	Enhancer	Gene body
cg21460503	NA	NA	NA	NA	NA	chr20:58980962-58981003	MIRc	SINE	MIR	Dual	Repeats	Repeats
cg23792115	NA	NA	NA	NA	NA	NA	NA	NA	NA	Gene body	Gene body	Gene body
cg23318812	EH38E3024470	dELS	dELS	TMBIM4;LEMD3;TBC1D30;IRAK3;MSRB3;LLPH;WIF1;HELB;HMGA2	ENSG00000127311;ENSG00000139233;ENSG00000149948;ENSG00000111490;ENSG00000155957;ENSG00000156076;ENSG00000174106;ENSG00000090376;ENSG00000174099	NA	NA	NA	NA	Enhancer	Enhancer	Enhancer
cg04416750	EH38E2220911	PLS	PLS	DCBLD2;OR5H2	ENSG00000197938;ENSG00000057019	NA	NA	NA	NA	Dual	Promoter	Promoter
cg08220519	EH38E2944284	PLS	PLS	ADM;LYVE1;AMPD3;SBF2;RNF141;MRVI1-AS1	MRVI1-AS1;ENSG00000110315;ENSG00000133800;ENSG00000148926;ENSG00000133812;ENSG00000133805	NA	NA	NA	NA	Promoter	Promoter	Promoter
cg10178795	NA	NA	NA	NA	NA	NA	NA	NA	NA	Promoter	Gene body	Gene body
cg00181849	EH38E3161085	dELS	Low-DNase	GNG13;SOX8	ENSG00000127588;ENSG00000005513	NA	NA	NA	NA	Promoter	Enhancer	Gene body
cg12364324	EH38E3678044	pELS	CA-H3K4me3	SMIM23;FGF18;TLX3;UBTD2;FBXW11;STK10;NPM1;EFCAB9	ENSG00000156427;ENSG00000164438;ENSG00000168246;ENSG00000185662;ENSG00000072803;ENSG00000072786;ENSG00000181163;ENSG00000214360	NA	NA	NA	NA	Enhancer	Enhancer	Poised promoter
cg20132724	EH38E3008636	PLS	PLS	RASSF8;MED21;MANSC4;ARNTL2;TM7SF3;BHLHE41	ENSG00000152944;ENSG00000064115;ENSG00000123094;ENSG00000029153;ENSG00000123095;ENSG00000205693	NA	NA	NA	NA	Promoter	Promoter	Promoter
cg11189183	EH38E4080948	CA	Low-DNase	RAN;ADGRD1	ENSG00000111452;ENSG00000132341	chr12:130889176-130889485	AluSx1	SINE	Alu	Intergenic	Repeats	Repeats
cg26080950	EH38E3176486	PLS	PLS	PRRT2;MVP;INO80E;TAOK2;TMEM265;TRIM72;ZNF843;SLC5A2;CORO1A;HIRIP3;ZNF629;DOC2A;ITGAD;GDPD3;NUPR1	ENSG00000149929;ENSG00000281991;ENSG00000102870;ENSG00000102879;ENSG00000169592;ENSG00000149927;ENSG00000013364;ENSG00000140675;ENSG00000177238;ENSG00000176046;ENSG00000176723;ENSG00000156886;ENSG00000167371;ENSG00000102886;ENSG00000149930	NA	NA	NA	NA	Dual	Promoter	Promoter
cg27110648	NA	NA	NA	NA	NA	NA	NA	NA	NA	Promoter	Gene body	Gene body
cg15336264	EH38E3024248	PLS	PLS	MSRB3	ENSG00000174099	NA	NA	NA	NA	Dual	Promoter	Promoter
cg05930370	EH38E2868897	pELS	pELS	CNIH3;WDR26;FBXO28;CNIH4;LOC101927143;LOC101927164;NVL	ENSG00000162923;LOC101927164;ENSG00000143786;ENSG00000143771;ENSG00000143748;LOC101927143;ENSG00000143756	NA	NA	NA	NA	Promoter	Enhancer	Enhancer
cg21731291	EH38E3254075	PLS	PLS	EMILIN2;MYL12B;MYL12A;LOC104968399;DLGAP1;DLGAP1-AS3;MYOM1;AKAIN1	ENSG00000132205;ENSG00000101608;LOC104968399;ENSG00000263724;ENSG00000231824;ENSG00000101605;ENSG00000170579;ENSG00000118680	NA	NA	NA	NA	Promoter	Promoter	Promoter
cg17732597	NA	NA	NA	NA	NA	chr6:30721886-30722155	AluJr	SINE	Alu	Promoter	Repeats	Repeats
cg18057185	EH38E3511661	PLS	PLS	KLHDC8B;CSPG5;CCR3;LRRC2;NME6;UCN2;SEMA3B;AMIGO3;DOCK3;CAMKV;LARS2-AS1	ENSG00000012171;ENSG00000088538;ENSG00000232455;ENSG00000172113;ENSG00000163827;ENSG00000145040;ENSG00000176020;ENSG00000164076;ENSG00000114646;ENSG00000185909;ENSG00000183625	NA	NA	NA	NA	Promoter	Promoter	Promoter
cg01188584	EH38E3159895	PLS	PLS	HBZ;GNG13;FBXL16;POLR3K;HBQ1;SNRNP25;RHBDF1;MPG	ENSG00000127585;ENSG00000086506;ENSG00000161980;ENSG00000127588;ENSG00000130656;ENSG00000161981;ENSG00000103152;ENSG00000007384	NA	NA	NA	NA	Dual	Promoter	Promoter
cg12339905	EH38E2992233	PLS	PLS	OR8B4;FEZ1;LOC403312	ENSG00000149557;LOC403312;ENSG00000280090	NA	NA	NA	NA	Promoter	Promoter	Promoter
cg23812538	NA	NA	NA	NA	NA	NA	NA	NA	NA	Promoter	Gene body	Gene body
cg27638727	EH38E2365873	PLS	Low-DNase	UGT3A2	ENSG00000168671	NA	NA	NA	NA	Promoter	Promoter	Gene body
cg19714940	EH38E1519822	PLS	PLS	ADM;SBF2;CAND1.11	ENSG00000133812;CAND1.11;ENSG00000148926	NA	NA	NA	NA	Promoter	Promoter	Promoter
cg18565264	EH38E2778530	dELS	Low-DNase	MMEL1;RER1;MMP23B;SKI;PANK4;PLCH2;TNFRSF14;FAAP20;PRKCZ;FAM213B;MORN1;CALML6;GABRD;TMEM52;HES5;OR4F5;PEX10;FAM138A;FAM138F;CFAP74	ENSG00000282591;ENSG00000149527;ENSG00000142609;ENSG00000187730;ENSG00000162585;ENSG00000157911;ENSG00000178821;ENSG00000169885;ENSG00000186092;ENSG00000157873;ENSG00000197921;ENSG00000157881;ENSG00000237613;ENSG00000189409;ENSG00000116151;ENSG00000067606;FAM213B;ENSG00000157933;ENSG00000157916;ENSG00000142606	NA	NA	NA	NA	Promoter	Enhancer	Gene body
cg27541454	EH38E2776861	dELS	Low-DNase	PERM1;AGRN;PLEKHN1;LINC01342;KLHL17;C1orf159;LINC00115;FAM87B;ISG15;UBE2J2;C1QTNF12;HES4;SAMD11;TNFRSF4;NOC2L;FAM41C;TTLL10;INTS11;TAS1R3;SCNN1D;RNF223;LINC01128;TNFRSF18;CPTP	ENSG00000169962;ENSG00000177757;ENSG00000224051;ENSG00000187583;ENSG00000187642;ENSG00000225880;ENSG00000188290;ENSG00000188976;ENSG00000230368;ENSG00000228794;ENSG00000184163;ENSG00000186891;ENSG00000188157;ENSG00000237330;ENSG00000162572;ENSG00000223823;ENSG00000131591;ENSG00000187634;ENSG00000160087;ENSG00000162571;ENSG00000186827;ENSG00000187961;ENSG00000187608;ENSG00000127054	NA	NA	NA	NA	Dual	Enhancer	Gene body
cg03165014	EH38E3078716	pELS	Low-DNase	ITGBL1;NALCN;LINC00411	ENSG00000198542;ENSG00000229599;ENSG00000102452	NA	NA	NA	NA	Dual	Enhancer	Gene body
cg10426084	EH38E3203078	pELS	Low-DNase	OR3A1;DPH1;SERPINF2;RPA1;SCARF1;HIC1;WDR81;PITPNA;SLC43A2;RILP;TLCD2;RTN4RL1;NXN;MIR22HG;CRK;PRPF8;SERPINF1;LOC101927839;OVCA2;SMYD4;SGSM2	ENSG00000108963;ENSG00000167703;ENSG00000132386;ENSG00000186594;ENSG00000174238;ENSG00000074660;ENSG00000174231;LOC101927839;ENSG00000132383;ENSG00000177374;ENSG00000167705;ENSG00000167716;ENSG00000180090;ENSG00000262664;ENSG00000167693;ENSG00000141258;ENSG00000167711;ENSG00000185924;ENSG00000167193;ENSG00000186532;ENSG00000185561	NA	NA	NA	NA	Dual	Enhancer	Gene body
cg01125617	EH38E4133253	CA-H3K4me3	Low-DNase	SOX8;GNG13	ENSG00000005513;ENSG00000127588	chr16:838992-839413	MLT1D	LTR	ERVL-MaLR	Intergenic	Poised promoter	Repeats
cg12933587	EH38E2129757	PLS	PLS	COL9A3;DNAJC5;LINC00176;ZBTB46;SOX18;TPD52L2;ABHD16B;HELZ2;EEF1A2;UCKL1-AS1;TNFRSF6B;PTK6;BIRC7	ENSG00000101150;ENSG00000280213;ENSG00000203883;ENSG00000130584;ENSG00000101197;LINC00176;ENSG00000101210;ENSG00000101213;ENSG00000101152;ENSG00000243509;ENSG00000183260;ENSG00000092758;ENSG00000130589	NA	NA	NA	NA	Promoter	Promoter	Promoter
cg21541833	EH38E3396199	PLS	Low-DNase	DYTN;CRYGB;ZDBF2;GPR1-AS;CPO;CRYGD;LINC01857;FASTKD2;CRYGC;CRYGA;MDH1B;ADAM23;MYL1;GPR1	ENSG00000114948;ENSG00000168582;ENSG00000144410;ENSG00000163254;ENSG00000118231;ENSG00000182187;ENSG00000232125;ENSG00000204186;ENSG00000138400;ENSG00000279220;ENSG00000168530;GPR1;ENSG00000118246;ENSG00000224137	NA	NA	NA	NA	Promoter	Promoter	Intergenic
cg19327049	EH38E3053473	pELS	Low-DNase	ANKLE2;PXMP2;PGAM5;POLE	ENSG00000176915;ENSG00000247077;ENSG00000177084;ENSG00000176894	NA	NA	NA	NA	Promoter	Enhancer	Gene body
cg05594525	EH38E3833557	pELS	Low-DNase	ST18;ALKAL1	ENSG00000147488;ENSG00000196711	NA	NA	NA	NA	Gene body	Enhancer	Gene body
cg10497692	NA	NA	NA	NA	NA	NA	NA	NA	NA	Promoter	Intergenic	Intergenic
cg27102904	EH38E4022325	PLS	Low-DNase	SLC18A2;MIR3663HG;ENO4;C10orf82;VAX1;SHTN1;HSPA12A	ENSG00000165863;ENSG00000148704;ENSG00000234474;ENSG00000165868;ENSG00000188316;ENSG00000165646;ENSG00000187164	NA	NA	NA	NA	Promoter	Promoter	Gene body
cg08216291	EH38E1495324	PLS	PLS	NKX2-3;SFXN2;AS3MT;SEC31B;NEURL1;CYP17A1;DNMBP-AS1;MFSD13A;ARL3;ELOVL3	ENSG00000119919;ENSG00000119915;ENSG00000107954;ENSG00000148795;ENSG00000227695;ENSG00000156398;ENSG00000138111;ENSG00000138175;ENSG00000075826;ENSG00000214435	NA	NA	NA	NA	Dual	Promoter	Promoter
cg26372949	NA	NA	NA	NA	NA	NA	NA	NA	NA	Promoter	Gene body	Gene body
cg02650972	EH38E2413502	dELS	dELS	PCDHB1;PROB1;LRRTM2;SLC23A1;HBEGF;PCDHB3;PSD2-AS1;MATR3;SPATA24;SMIM33;PCDHB12;PURA;STING1;SLC25A48;PAIP2;SNHG4;PCDHB13;IGIP;TMEM173;KLHL3;UBE2D2;TGFBI;CTNNA1;ECSCR;PCDHB4;CXXC5;HSPA9;SIL1;NRG2;MZB1;TRPC7;PCDHA5;PCDHB6;DNAJC18;PSD2	ENSG00000158458;ENSG00000145832;ENSG00000187372;TMEM173;ENSG00000185129;ENSG00000249131;ENSG00000204965;ENSG00000113070;ENSG00000120725;ENSG00000120708;ENSG00000184584;ENSG00000283288;ENSG00000249751;ENSG00000171604;ENSG00000120328;ENSG00000131508;ENSG00000044115;ENSG00000146021;ENSG00000081818;ENSG00000228672;ENSG00000120727;ENSG00000170469;ENSG00000170476;ENSG00000015479;ENSG00000113205;ENSG00000146005;ENSG00000113013;ENSG00000171815;ENSG00000182700;ENSG00000146006;ENSG00000170464;ENSG00000113211;ENSG00000281398;ENSG00000069018;ENSG00000170482	NA	NA	NA	NA	Enhancer	Enhancer	Enhancer
cg13021277	EH38E3691083	PLS	PLS	GCNT2;LINC00518;HIVEP1;ELOVL2-AS1;SYCP2L;TFAP2A;MIR5689HG;LOC101928253	ENSG00000111846;ENSG00000153157;ENSG00000230314;ENSG00000137203;ENSG00000229401;ENSG00000095951;LOC101928253;ENSG00000183674	chr6:12012333-12012403	(GGC)n	Simple_repeat	Simple_repeat	Promoter	Promoter	Promoter
cg17414900	EH38E2124834	dELS	CA-H3K4me3	NKILA;MTRNR2L3;NPEPL1;PHACTR3;ANKRD60;RAB22A;PMEPA1;PCK1;STX16;ZBP1;FAM209A;APCDD1L;VAPB;ZNF831;CASS4;C20orf85;SPO11;AURKA;CTCFL;RAE1;APCDD1L-AS1;RBM38;GCNT7;LINC01440;EDN3;LINC01711;GNAS;BMP7;CSTF1;STX16-NPEPL1	ENSG00000101144;ENSG00000124203;ENSG00000235166;ENSG00000132819;ENSG00000124222;ENSG00000124227;ENSG00000101146;ENSG00000254995;ENSG00000054796;ENSG00000278709;ENSG00000124164;ENSG00000101138;ENSG00000198768;ENSG00000087495;ENSG00000087586;ENSG00000124256;ENSG00000124091;APCDD1L-AS1;ENSG00000124209;ENSG00000124253;ENSG00000087460;ENSG00000124205;ENSG00000124225;ENSG00000087589;ENSG00000124092;ENSG00000124103;ENSG00000256222;ENSG00000124237;ENSG00000268941;ENSG00000215440	NA	NA	NA	NA	Intergenic	Enhancer	Poised promoter
cg08911275	EH38E3386341	PLS	PLS	HOXD13	ENSG00000128714	chr2:176092723-176092826	GA-rich	Low_complexity	Low_complexity	Dual	Promoter	Promoter
cg12223105	EH38E3417564	pELS	pELS	DNAAF9;SPEF1;MAVS;SIGLEC1;TMC2;PRNP;SMOX;AP5S1;SLC23A2;GFRA4;CDC25B;CHGB;LINC01706;CDS2;DDRGK1;RASSF2;CENPB;PCNA;ATRN;SLC4A11;PRND;RNF24;C20orf27;PANK2;ADAM33;LZTS3;HSPA12B;ITPA;PRNT;ADRA1D	ENSG00000101224;ENSG00000088827;ENSG00000132622;ENSG00000198171;ENSG00000089057;ENSG00000088888;ENSG00000125861;ENSG00000101265;ENSG00000171873;ENSG00000088854;ENSG00000125817;ENSG00000101236;ENSG00000180259;ENSG00000149451;ENSG00000125877;ENSG00000101290;ENSG00000125779;ENSG00000101220;ENSG00000171864;ENSG00000089199;ENSG00000149488;ENSG00000088812;ENSG00000125843;ENSG00000088836;ENSG00000171867;ENSG00000088899;ENSG00000088826;ENSG00000101222;ENSG00000224711;ENSG00000132646	NA	NA	NA	NA	Promoter	Enhancer	Enhancer
cg13125537	EH38E3206615	dELS	Low-DNase	CLEC10A;ASGR2;DLG4;ASGR1;RNASEK;SLC16A11;BCL6B;SLC16A13;CLDN7	ENSG00000174326;ENSG00000132514;ENSG00000174327;ENSG00000181885;ENSG00000141505;ENSG00000132535;ENSG00000161944;ENSG00000161940;ENSG00000219200	chr17:7133569-7134354	LTR1	LTR	ERV1	Intergenic	Enhancer	Repeats
cg27576679	EH38E3701079	pELS	pELS	MUC21;LINC01149;SAPCD1;SLC44A4;EHMT2;LINC00243;LTA;MDC1-AS1;SPDEF;C2-AS1;LY6G5C;ZBTB12;CFB;LY6G5B;C2;LY6G6F;HCP5	ENSG00000204544;ENSG00000214894;ENSG00000204371;ENSG00000240053;ENSG00000281756;ENSG00000166278;ENSG00000206337;ENSG00000243649;ENSG00000124664;ENSG00000204366;ENSG00000224328;ENSG00000228727;ENSG00000204428;ENSG00000226979;ENSG00000204385;ENSG00000204424;ENSG00000230174	NA	NA	NA	NA	Promoter	Enhancer	Enhancer
cg10519709	EH38E2860145	pELS	pELS	TMEM81;GOLT1A;CNTN2;LINC00303;SNRPE;KISS1;MDM4;LINC00628;LRRN2;NFASC;REN;PIK3C2B;PLEKHA6;SOX13;PPP1R15B;ETNK2	ENSG00000184144;ENSG00000170382;ENSG00000143839;ENSG00000176754;ENSG00000174529;ENSG00000170498;ENSG00000182004;ENSG00000158615;ENSG00000280924;ENSG00000198625;ENSG00000174567;ENSG00000143845;ENSG00000133056;ENSG00000163531;ENSG00000143842;ENSG00000143850	NA	NA	NA	NA	Dual	Enhancer	Enhancer
cg03070187	EH38E3287031	pELS	pELS	ADGRE1;TNFSF9;CD70;FLJ25758;TRIP10;C3;TNFSF14;VAV1;GPR108;SH2D3A	ENSG00000125733;ENSG00000125657;ENSG00000125730;ENSG00000125734;ENSG00000125726;ENSG00000141968;FLJ25758;ENSG00000125731;ENSG00000125735;ENSG00000174837	NA	NA	NA	NA	Promoter	Enhancer	Enhancer
cg10502244	EH38E4062730	pELS	Low-DNase	COL2A1	ENSG00000139219	NA	NA	NA	NA	Promoter	Enhancer	Gene body
cg23729881	EH38E4289315	dELS	dELS	HDAC11;NUP210;GALNT15;CAND2;FBLN2;LINC01267;LINC02022;COLQ;LINC02011;TIMP4;TMEM40;MKRN2OS;LINC00620;PPARG;RAF1;RPL32;WNT7A;MKRN2;IQSEC1	ENSG00000154764;ENSG00000132182;ENSG00000163520;ENSG00000232746;ENSG00000163517;ENSG00000131386;ENSG00000144712;ENSG00000132155;ENSG00000224514;ENSG00000225526;ENSG00000251576;ENSG00000260902;ENSG00000088726;ENSG00000206561;ENSG00000144713;ENSG00000144711;ENSG00000075975;ENSG00000132170;ENSG00000157150	NA	NA	NA	NA	Enhancer	Enhancer	Enhancer
cg14577476	EH38E1870811	PLS	PLS	NXPH3;LINC02072;LINC01969;LOC284080;MBTD1;ITGA3;FLJ45513;MYCBPAP;UTP18;TMEM92	LINC02072;ENSG00000136449;LOC284080;ENSG00000011260;ENSG00000167105;LINC01969;FLJ45513;ENSG00000005884;ENSG00000011258;ENSG00000182575	NA	NA	NA	NA	Dual	Promoter	Promoter
cg18050844	EH38E3227300	dELS	Low-DNase	LRRC37A;RPRML;WNT9B;WNT3;ARL17B;LRRC37A2;NSF;ARL17A;GOSR2	ENSG00000228696;ENSG00000185829;ENSG00000176681;ENSG00000108433;ENSG00000179673;ENSG00000238083;ENSG00000108379;ENSG00000073969;ENSG00000158955	NA	NA	NA	NA	Dual	Enhancer	Gene body
cg07767534	EH38E3592268	PLS	PLS	SCD5;WDFY3;PKD2;LINC01094;C4orf22;MAPK10;SPP1;FGF5;PRDM8;SEC31A;CDS1;LINC00575;MRPS18C;THAP9;HNRNPD;ANXA3;GPAT3;FAM175A;WDFY3-AS2;HNRNPDL;PLAC8;COQ2;TMEM150C;NKX6-1;HELQ;ABRAXAS1;BMP3;HPSE;LIN54;COPS4;ENOPH1	ENSG00000138663;ENSG00000180769;ENSG00000145287;ENSG00000163312;ENSG00000189308;ENSG00000168152;ENSG00000138675;ENSG00000163322;ENSG00000173085;ENSG00000109339;ENSG00000163623;ENSG00000118762;ENSG00000163319;ENSG00000118785;ENSG00000152784;ENSG00000145293;ENSG00000152785;ENSG00000145284;ENSG00000138678;ENSG00000163624;ENSG00000173083;ENSG00000231782;FAM175A;ENSG00000152795;ENSG00000251442;ENSG00000138674;ENSG00000138772;ENSG00000138668;ENSG00000163625;ENSG00000249242;C4orf22	NA	NA	NA	NA	Promoter	Promoter	Promoter
cg03882923	EH38E1722917	pELS	pELS	FAM71D;LOC100996664;PLEK2;PLEKHH1;VTI1B;ARG2	ENSG00000172717;LOC100996664;ENSG00000054690;ENSG00000081181;ENSG00000100568;ENSG00000100558	NA	NA	NA	NA	Promoter	Enhancer	Enhancer
cg25840511	EH38E4397320	PLS	PLS	NBAT1;SLC17A2;NRSN1;C6orf62;LOC108783645;HIST1H1T;DCDC2;HIST1H4F;GMNN;KIAA0319;BTN1A1	ENSG00000137261;ENSG00000112312;ENSG00000146038;HIST1H4F;LOC108783645;ENSG00000152954;ENSG00000124557;ENSG00000112337;ENSG00000112308;HIST1H1T;ENSG00000260455	NA	NA	NA	NA	Promoter	Promoter	Promoter
cg19742111	EH38E2965882	dELS	Low-DNase	SPTBN2	ENSG00000173898	NA	NA	NA	NA	Gene body	Enhancer	Gene body
cg23176873	EH38E3660312	dELS	Low-DNase	SLC22A5;PDLIM4;IL3;P4HA2;SLC22A4;LOC553103;CSF2;MEIKIN	ENSG00000197375;ENSG00000197208;LOC553103;ENSG00000072682;ENSG00000164399;ENSG00000164400;ENSG00000131435;ENSG00000239642	NA	NA	NA	NA	Enhancer	Enhancer	Gene body
cg07766612	EH38E2796608	PLS	Low-DNase	SLC30A2	ENSG00000158014	NA	NA	NA	NA	Promoter	Promoter	Intergenic
cg12311052	EH38E2247614	pELS	pELS	SERP1;TSC22D2;LINC01214;CLRN1;PFN2;ANKUB1;AGTR1;WWTR1;EIF2A;TM4SF4;CPA3;LINC02032;TM4SF18;COMMD2;RNF13;LOC646903;TM4SF1;CP;CPB1;LINC01213;AADACL2;SELENOT	ENSG00000144891;LOC646903;ENSG00000241131;ENSG00000163751;ENSG00000289524;ENSG00000047457;ENSG00000169908;ENSG00000070087;ENSG00000018408;ENSG00000163762;ENSG00000082996;ENSG00000153002;ENSG00000169903;ENSG00000244541;ENSG00000120742;ENSG00000144895;ENSG00000198843;ENSG00000163646;ENSG00000114744;ENSG00000197953;ENSG00000196428;ENSG00000206199	NA	NA	NA	NA	Promoter	Enhancer	Enhancer
cg03419014	NA	NA	NA	NA	NA	NA	NA	NA	NA	Dual	Intergenic	Intergenic
cg11010909	EH38E1638790	PLS	Low-DNase	C12orf42;LOC105369945;STAB2	ENSG00000179088;ENSG00000136011;LOC105369945	NA	NA	NA	NA	Promoter	Promoter	Intergenic
cg04928049	NA	NA	NA	NA	NA	NA	NA	NA	NA	Enhancer	Intergenic	Intergenic
cg20385508	EH38E2031287	pELS	CA-H3K4me3	IWS1;CYP27C1;ERCC3;LIMS2;MAP3K2;CFC1;BIN1;MYO7B;PROC;GPR17	ENSG00000163166;ENSG00000163161;ENSG00000144230;ENSG00000186684;ENSG00000136698;ENSG00000169967;ENSG00000072163;ENSG00000169994;ENSG00000115718;ENSG00000136717	NA	NA	NA	NA	Dual	Enhancer	Poised promoter
cg17353177	EH38E2459385	dELS	Low-DNase	LY6G5C	ENSG00000204428	NA	NA	NA	NA	Promoter	Enhancer	Gene body
cg00509507	EH38E1964959	dELS	dELS	ZNF582-AS1;SYT5;BRSK1;ZNF784;ZNF582;RDH13;NLRP9;NAT14;ZIM3;ZNF524;NLRP13;FIZ1;U2AF2;LILRB4;KIR3DL2;ZFP28;ZSCAN5A;RFPL4AL1;TMEM86B;NLRP2;FAM71E2;CCDC106;ZNF814;HSPBP1;KIR2DL4;SSC5D;ZNF787;NLRP11;LILRA2;GALP;ZNF580;LAIR2;KMT5C;NLRP8;KIR3DL1;LILRB1;LINC01864;PPP6R1;SBK2;ZNF444;NLRP4;IL11;RFPL4A;NCR1;C19orf85;EPN1;TMEM190;KIR2DL3;UBE2S;ISOC2;GP6;COX6B2;ZNF865;NLRP7;NLRP5;ZNF579;EDDM13;PPP1R12C;LILRA4;TNNI3;ZNF667;TMEM150B;SBK3;ZNF581;ZNF628;TNNT1;SHISA7;EPS8L1;LILRA1;PTPRH;FCAR;RPL28;DNAAF3;TMEM238;KIR3DL3;ZNF583	ENSG00000167618;ENSG00000186818;ENSG00000167646;ENSG00000283567;ENSG00000022556;ENSG00000198046;ENSG00000105063;ENSG00000167633;ENSG00000131037;ENSG00000239961;ENSG00000233493;ENSG00000160471;ENSG00000133265;ZNF582-AS1;ENSG00000189430;ENSG00000261221;ENSG00000185792;ENSG00000063241;ENSG00000160439;ENSG00000063244;ENSG00000267522;ENSG00000189013;ENSG00000160469;ENSG00000187902;ENSG00000196867;ENSG00000179954;ENSG00000108107;ENSG00000131848;ENSG00000160505;ENSG00000180089;ENSG00000173572;ENSG00000197487;ENSG00000180043;ENSG00000104972;ENSG00000129990;ENSG00000213015;ENSG00000218891;ENSG00000198440;ENSG00000104974;ENSG00000018869;ENSG00000063245;ENSG00000179709;ENSG00000197483;ENSG00000179943;ENSG00000141946;ENSG00000171425;ENSG00000240403;ENSG00000105048;ENSG00000179922;ENSG00000142409;ENSG00000108106;ENSG00000167634;ENSG00000239998;ENSG00000229292;ENSG00000088053;ENSG00000160472;ENSG00000090971;ENSG00000179873;ENSG00000171443;ENSG00000129991;ENSG00000167685;ENSG00000187550;ENSG00000125503;ENSG00000080031;ENSG00000180061;ENSG00000242019;ENSG00000173581;ENSG00000204514;ENSG00000243772;ENSG00000171487;ENSG00000223638;ENSG00000267710;ENSG00000133247;ENSG00000095752;ENSG00000186431;ENSG00000231274	NA	NA	NA	NA	Gene body	Enhancer	Enhancer
cg14006463	EH38E3001220	PLS	PLS	RPL13P5;GPR162;PTMS;MLF2;LAG3;GNB3;CD4	ENSG00000250510;ENSG00000089693;ENSG00000240370;ENSG00000089692;ENSG00000010610;ENSG00000111664;ENSG00000159335	NA	NA	NA	NA	Dual	Promoter	Promoter
cg01394349	EH38E2868545	dELS	Low-DNase	CAPN8;SUSD4;CCDC185	ENSG00000178395;ENSG00000203697;ENSG00000143502	NA	NA	NA	NA	Enhancer	Enhancer	Gene body
cg23262020	EH38E3112338	PLS	PLS	LINC00618;UBR7;TMEM251;GON7;MOAP1;ITPK1-AS1	ENSG00000012963;ENSG00000165943;ENSG00000258730;ENSG00000170270;LINC00618;ENSG00000153485	NA	NA	NA	NA	Promoter	Promoter	Promoter
cg15826897	EH38E3293256	PLS	Low-DNase	EPHX3	ENSG00000105131	NA	NA	NA	NA	Promoter	Promoter	Gene body
cg11565703	EH38E3578291	PLS	PLS	RBPJ;SMIM20;SLC34A2;STIM2;CCKAR;ANAPC4;SEL1L3;TBC1D19;SOD3	ENSG00000109689;ENSG00000053900;ENSG00000163394;ENSG00000109610;ENSG00000157765;ENSG00000168214;ENSG00000250317;ENSG00000109680;ENSG00000091490	NA	NA	NA	NA	Promoter	Promoter	Promoter
cg04585177	EH38E3045231	PLS	Low-DNase	TMEM233	ENSG00000224982	NA	NA	NA	NA	Promoter	Promoter	Gene body
cg18210226	NA	NA	NA	NA	NA	NA	NA	NA	NA	Promoter	Gene body	Gene body
cg04571321	EH38E3304282	PLS	CA-only	RYR1	ENSG00000196218	NA	NA	NA	NA	Dual	Promoter	Gene body
cg08639402	EH38E3694312	PLS	PLS	NHLRC1;FAM8A1	ENSG00000187566;ENSG00000137414	NA	NA	NA	NA	Dual	Promoter	Promoter
cg19678610	EH38E2373265	PLS	Low-DNase	ANKRD55	ENSG00000164512	NA	NA	NA	NA	Promoter	Promoter	Intergenic
cg21249729	EH38E3918473	pELS	pELS	C9orf62;C9orf116;PPP1R26-AS1;LOC101928525;MRPS2;PPP1R26;FCN1	ENSG00000160345;C9orf62;ENSG00000196422;ENSG00000122140;LOC101928525;ENSG00000085265;ENSG00000225361	NA	NA	NA	NA	Promoter	Enhancer	Enhancer
cg05023322	EH38E3041828	PLS	PLS	PTPN11;HECTD4	ENSG00000173064;ENSG00000179295	chr12:112418852-112418936	(GGC)n	Simple_repeat	Simple_repeat	Dual	Promoter	Promoter
cg12513920	EH38E3652960	pELS	pELS	LINC01848;TMEM232;FBXL17	ENSG00000254106;ENSG00000186952;ENSG00000145743	NA	NA	NA	NA	Promoter	Enhancer	Enhancer
cg12447520	EH38E2242626	PLS	PLS	NMNAT3	ENSG00000163864	NA	NA	NA	NA	Promoter	Promoter	Promoter
cg06675190	EH38E3153157	pELS	Low-DNase	ACAN;HAPLN3;LINC01586	ENSG00000140511;ENSG00000157766;ENSG00000249487	NA	NA	NA	NA	Promoter	Enhancer	Intergenic
cg09420816	EH38E3148050	pELS	CA-H3K4me3	LINGO1;CFAP161;NRG4;SH2D7;LINGO1-AS2;ETFA;PEAK1;RCN2;HYKK;SCAPER;PSTPIP1;TMED3;WDR61;CPEB1;NEO1;ISLR2;ISL2;CPLX3;TBC1D2B;DNAJA4;CRABP1;IDH3A;TMEM266;IREB2;ANKRD34C-AS1;TSPAN3;CIB2;LINC01314;CYP1A1;ACSBG1;HMG20A	LINC01314;ENSG00000259234;ENSG00000166411;ENSG00000166557;ENSG00000140368;ENSG00000166426;ENSG00000169758;ENSG00000140382;ENSG00000188266;ENSG00000140391;ENSG00000167178;ENSG00000136381;ENSG00000156206;ENSG00000159556;ENSG00000140395;ENSG00000140403;ENSG00000173517;ENSG00000067141;ENSG00000140465;ENSG00000103740;ENSG00000117906;ENSG00000140374;ENSG00000167202;ENSG00000259281;ENSG00000169783;ENSG00000213578;ENSG00000169752;ENSG00000214575;ENSG00000140386;ENSG00000136425;ENSG00000183476	NA	NA	NA	NA	Dual	Enhancer	Poised promoter
cg02965180	EH38E3786531	PLS	PLS	PEG10;PON1;SGCE	ENSG00000127990;ENSG00000005421;ENSG00000242265	NA	NA	NA	NA	Promoter	Promoter	Promoter
cg10243292	EH38E3720206	PLS	PLS	ANKRD6;LOC101928911;HTR1E;RNGTT;LINC01590	LOC101928911;LINC01590;ENSG00000135299;ENSG00000111880;ENSG00000168830	NA	NA	NA	NA	Promoter	Promoter	Promoter
cg02126753	EH38E3770966	PLS	PLS	AEBP1	ENSG00000106624	NA	NA	NA	NA	Dual	Promoter	Promoter
cg00288376	NA	NA	NA	NA	NA	NA	NA	NA	NA	Enhancer	Intergenic	Intergenic
cg24102266	EH38E2801260	PLS	PLS	YARS;KIAA1522;TMEM54;TSSK3;TMEM234;EIF3I;ZBTB8B;ZNF362;TMEM200B;FAM229A;TXLNA;ZBTB8A;YARS1;BSDC1;SYNC;GJB3;FAM167B;PHC2;HDAC1;FNDC5;KPNA6;ZBTB8OS;GJA4;TRIM62;S100PBP;AZIN2;TMEM39B;HPCA;RNF19B;AK2;CCDC28B;MARCKSL1;IQCC;RBBP4;LCK	ENSG00000121775;ENSG00000225828;YARS;ENSG00000134684;ENSG00000116478;ENSG00000160055;ENSG00000142920;ENSG00000160050;ENSG00000160097;ENSG00000025800;ENSG00000160051;ENSG00000162520;ENSG00000116514;ENSG00000084652;ENSG00000188910;ENSG00000160058;ENSG00000116525;ENSG00000253304;ENSG00000162526;ENSG00000134686;ENSG00000187513;ENSG00000084623;ENSG00000121900;ENSG00000182866;ENSG00000176261;ENSG00000121905;ENSG00000116497;ENSG00000175130;ENSG00000160062;ENSG00000183615;ENSG00000004455;ENSG00000162522;ENSG00000273274;ENSG00000162521;ENSG00000160094	NA	NA	NA	NA	Dual	Promoter	Promoter
cg08499046	EH38E2951379	pELS	Low-DNase	KCNA4;PAUPAR;DCDC5;DCDC1;FSHB;IMMP1L;DNAJC24;DKFZp686K1684;WT1;PAX6;ELP4;RCN1	ENSG00000281880;ENSG00000182255;ENSG00000007372;ENSG00000184937;ENSG00000170959;ENSG00000170946;ENSG00000109911;ENSG00000049449;ENSG00000148950;DCDC5;ENSG00000131808;DKFZp686K1684	NA	NA	NA	NA	Promoter	Enhancer	Gene body
cg10035988	EH38E3104206	pELS	pELS	PAPLN;ACOT2;ZNF410;DNAL1;ACOT4;ACOT6;ACOT1;RIOX1;HEATR4;PTGR2;NUMB;PNMA1	ENSG00000119661;ENSG00000119725;ENSG00000140043;ENSG00000177465;ENSG00000133961;ENSG00000119673;ENSG00000100767;ENSG00000176903;ENSG00000205669;ENSG00000170468;ENSG00000187105;ENSG00000184227	NA	NA	NA	NA	Promoter	Enhancer	Enhancer
cg24966575	EH38E1641535	pELS	CA-H3K4me3	STAB2;RIC8B;MTERF2;PWP1;CRY1;CMKLR1;ASCL4;TMEM263;WSCD2;PRDM4;BTBD11;RFX4	ENSG00000136011;ENSG00000151135;ENSG00000174600;ENSG00000187855;ENSG00000136045;ENSG00000075035;ENSG00000110851;ENSG00000111785;ENSG00000008405;ENSG00000151136;ENSG00000111783;ENSG00000120832	NA	NA	NA	NA	Promoter	Enhancer	Poised promoter
cg09487449	NA	NA	NA	NA	NA	NA	NA	NA	NA	Promoter	Gene body	Gene body
cg22219248	EH38E3028975	pELS	pELS	SYT1;PAWR;PTPRQ	ENSG00000139304;ENSG00000177425;ENSG00000067715	NA	NA	NA	NA	Promoter	Enhancer	Enhancer
cg02648692	EH38E3486266	pELS	CA-H3K4me3	LINC01656;LINC00229;SAMM50;SULT4A1;PRR5-ARHGAP8;EFCAB6;UPK3A;PARVB;PNPLA3;LDOC1L;KIAA0930;PARVG;ARHGAP8;KIAA1644;PRR5;SHISAL1;PHF21B;LINC00207;PNPLA5;RTL6	ENSG00000248405;ENSG00000138944;ENSG00000188636;ENSG00000186976;ENSG00000100373;ENSG00000100344;ENSG00000130540;ENSG00000234300;LDOC1L;ENSG00000138964;KIAA1644;ENSG00000188677;ENSG00000186654;ENSG00000056487;ENSG00000241484;ENSG00000100364;ENSG00000232655;ENSG00000100341;ENSG00000187012;ENSG00000100347	NA	NA	NA	NA	Promoter	Enhancer	Poised promoter
cg27114316	EH38E3313158	PLS	PLS	DKKL1;PTH2;CCDC155;PNMAL2;SLC8A2;SLC6A16;SLC17A7;CD37;CGB2;IGFL4;TEAD2;CGB1;GFY	ENSG00000118160;PNMAL2;ENSG00000267631;ENSG00000074219;CCDC155;ENSG00000104901;ENSG00000104818;ENSG00000104894;ENSG00000063127;ENSG00000204869;ENSG00000104888;ENSG00000261949;ENSG00000142538	NA	NA	NA	NA	Promoter	Promoter	Promoter
cg13982541	EH38E3622720	dELS	Low-DNase	SLC6A3;TERT;LINC01511;LPCAT1	ENSG00000164362;ENSG00000250584;ENSG00000142319;ENSG00000153395	NA	NA	NA	NA	Gene body	Enhancer	Gene body
cg19668278	EH38E4157553	PLS	PLS	ULK2;EPN2-AS1;B9D1;EPN2;MAPK7;RNF112;CCDC144B	ENSG00000108641;ENSG00000235397;ENSG00000166484;ENSG00000083290;ENSG00000072134;ENSG00000154874;ENSG00000128482	NA	NA	NA	NA	Dual	Promoter	Promoter
cg03293206	EH38E3178192	PLS	Low-DNase	MYLK3;SHCBP1	ENSG00000171241;ENSG00000140795	NA	NA	NA	NA	Promoter	Promoter	Intergenic
cg08178991	EH38E3177689	dELS	Low-DNase	ITGAD;PYDC1;ITGAM;ITGAX;COX6A2;TRIM72	ENSG00000156886;ENSG00000140678;ENSG00000177238;ENSG00000169896;ENSG00000156885;ENSG00000169900	NA	NA	NA	NA	Promoter	Enhancer	Gene body
cg15428435	EH38E3117547	dELS	Low-DNase	HSP90AA1;PPP2R5C;DIO3;DIO3OS;LINC00239	ENSG00000258512;ENSG00000197406;ENSG00000258498;ENSG00000078304;ENSG00000080824	NA	NA	NA	NA	Dual	Enhancer	Gene body
cg14501914	EH38E3911128	PLS	PLS	ODF2;AK1;SPTAN1;CERCAM;GARNL3;GLE1;LINC01503;URM1	ENSG00000106992;ENSG00000119392;ENSG00000197694;ENSG00000136811;ENSG00000136895;ENSG00000167123;ENSG00000167118;ENSG00000233901	NA	NA	NA	NA	Dual	Promoter	Promoter
cg13759761	EH38E3491040	pELS	Low-DNase	HDAC10;MLC1;MAPK12;MAPK11	ENSG00000188130;ENSG00000100427;ENSG00000100429;ENSG00000185386	chr22:50261995-50262017	(C)n	Simple_repeat	Simple_repeat	Promoter	Enhancer	Intergenic
cg19851113	EH38E2938397	dELS	Low-DNase	MUC2;MUC6	ENSG00000198788;ENSG00000184956	NA	NA	NA	NA	Promoter	Enhancer	Gene body
cg10698404	EH38E2564791	PLS	PLS	HSPB1;FGL2;ZP3;SSC4D;CCL24;UPK3B;SRRM3;CCL26;YWHAG;GTF2IP7	ENSG00000146700;ENSG00000170027;ENSG00000243566;ENSG00000127951;ENSG00000227038;ENSG00000177679;ENSG00000006606;ENSG00000106211;ENSG00000188372;ENSG00000106178	chr7:76359059-76359110	(CCCG)n	Simple_repeat	Simple_repeat	Promoter	Promoter	Promoter
cg16172657	EH38E2479010	PLS	PLS	KHDC1;KHDC1L;KCNQ5;EEF1A1;SLC17A5;CD109;KHDC3L;OOEP;MTO1;CGAS;DDX43	ENSG00000080007;ENSG00000256980;ENSG00000185760;ENSG00000156535;ENSG00000203908;ENSG00000119899;ENSG00000135314;ENSG00000164430;ENSG00000135297;ENSG00000156508;ENSG00000203907	NA	NA	NA	NA	Dual	Promoter	Promoter
cg10298557	EH38E3138036	pELS	Low-DNase	GCNT3;ICE2;RORA;FOXB1;ANXA2	ENSG00000171956;ENSG00000069667;ENSG00000128915;ENSG00000182718;ENSG00000140297	NA	NA	NA	NA	Gene body	Enhancer	Gene body
cg16718678	EH38E1544356	PLS	PLS	SLC22A11;RASGRP2;CDC42BPG;NRXN2	ENSG00000110076;ENSG00000171219;ENSG00000168065;ENSG00000068831	NA	NA	NA	NA	Promoter	Promoter	Promoter
cg24318263	EH38E1850975	PLS	PLS	MIEF2;CCDC144B;FLII;LLGL1	ENSG00000131899;ENSG00000177731;ENSG00000154874;ENSG00000177427	NA	NA	NA	NA	Promoter	Promoter	Promoter
cg04214350	EH38E2857852	pELS	pELS	LINC00862;TNNT2;IGFN1;NAV1;SHISA4;TNNI1;CSRP1;PHLDA3;LAD1	ENSG00000159166;ENSG00000198892;ENSG00000159173;ENSG00000174307;ENSG00000203721;ENSG00000134369;ENSG00000163395;ENSG00000159176;ENSG00000118194	NA	NA	NA	NA	Promoter	Enhancer	Enhancer
cg11886476	EH38E1860365	PLS	PLS	YWHAEP7;STAC2;KRT25;LINC02079;EPOP;PIP4K2B;ARHGAP23;PPP1R1B;PCGF2;KRT10;ARL5C;CWC25;SRCIN1;FBXO47	ENSG00000131771;ENSG00000204897;ENSG00000141748;ENSG00000273604;ENSG00000275832;ENSG00000273559;ENSG00000186395;ENSG00000266013;ENSG00000277363;ENSG00000277258;ENSG00000204952;ENSG00000141750;ENSG00000276715;ENSG00000276293	NA	NA	NA	NA	Promoter	Promoter	Promoter
cg12159980	EH38E2274288	dELS	Low-DNase	CPLX1	ENSG00000168993	NA	NA	NA	NA	Promoter	Enhancer	Gene body
cg14379462	EH38E3915874	dELS	Low-DNase	RPL7A;MED22;STKLD1;SURF1;SURF4;SURF2	ENSG00000148297;ENSG00000198870;ENSG00000148248;ENSG00000148303;ENSG00000148290;ENSG00000148291	NA	NA	NA	NA	Promoter	Enhancer	Gene body
cg00045303	EH38E3457187	PLS	PLS	CBR1;LOC101928269;CBR3;CBR3-AS1;LOC100133286;DOPEY2;SETD4;LOC100506403;LINC01436;LOC105372795	LOC105372795;ENSG00000185917;LOC101928269;LOC100133286;ENSG00000159231;ENSG00000231106;LOC100506403;DOPEY2;ENSG00000236830;ENSG00000159228	NA	NA	NA	NA	Dual	Promoter	Promoter
cg00891891	EH38E3131681	PLS	PLS	SORD;TERB2;SLC30A4;DUOX2	ENSG00000104154;ENSG00000140263;ENSG00000140279;ENSG00000167014	NA	NA	NA	NA	Dual	Promoter	Promoter
cg00856278	NA	NA	NA	NA	NA	NA	NA	NA	NA	Promoter	Intergenic	Intergenic
cg16371752	EH38E1383756	PLS	PLS	LCE1E;BOLA1;LINC00302;CTSK;ENSA;LCE1B;LCE3D;SMCP;ADAMTSL4-AS1;SEMA6C	ENSG00000163206;ENSG00000178096;ENSG00000186226;ENSG00000143420;ENSG00000196734;ENSG00000143387;ENSG00000163202;ENSG00000143434;ENSG00000203804;LINC00302	NA	NA	NA	NA	Promoter	Promoter	Promoter
cg04855678	EH38E3564144	dELS	Low-DNase	WDR53;TM4SF19-TCTEX1D2;SMCO1;UBXN7;SLC51A;FBXO45;PCYT1A;MUC20;TM4SF19;RNF168;LINC00885;DYNLT2B;MUC4;TCTEX1D2;TFRC;ZDHHC19	ENSG00000072274;ENSG00000163958;ENSG00000176945;ENSG00000163959;ENSG00000213123;TM4SF19-TCTEX1D2;ENSG00000174013;ENSG00000145107;ENSG00000163960;ENSG00000224652;ENSG00000163961;ENSG00000145113;ENSG00000214097;ENSG00000185798;TCTEX1D2;ENSG00000161217	NA	NA	NA	NA	Promoter	Enhancer	Gene body
cg12260801	EH38E3752087	dELS	Low-DNase	GPR146;CYP2W1;COX19;GPER1;ADAP1	ENSG00000073067;ENSG00000164849;ENSG00000164850;ENSG00000240230;ENSG00000105963	NA	NA	NA	NA	Gene body	Enhancer	Gene body
cg12954512	EH38E3813192	pELS	pELS	DYNC2I1;WDR60;ESYT2;VIPR2;PTPRN2;LINC00689;NCAPG2	ENSG00000146918;ENSG00000155093;ENSG00000231419;ENSG00000126870;ENSG00000117868;ENSG00000106018;WDR60	NA	NA	NA	NA	Intergenic	Enhancer	Enhancer
cg26137971	EH38E3491333	PLS	PLS	ADM2	ENSG00000128165	NA	NA	NA	NA	Dual	Promoter	Promoter
cg18417954	EH38E3317219	pELS	Low-DNase	TMC4;PPP1R12C;NCR1;COX6B2;TMEM86B;NLRP2;SYT5;TNNT1;GP6;LINC01864;PTPRH;TMEM190;TMEM150B;RDH13;NLRP11;ZIK1;TNNI3;TTYH1;NLRP4;EPS8L1;NLRP7;IL11;FAM71E2;ZNF814;VSTM1;BRSK1;DNAAF3	ENSG00000189068;ENSG00000171649;ENSG00000189430;ENSG00000129991;ENSG00000160439;ENSG00000180089;ENSG00000125503;ENSG00000160505;ENSG00000180043;ENSG00000167614;ENSG00000105048;ENSG00000022556;ENSG00000131037;ENSG00000080031;ENSG00000160471;ENSG00000160469;ENSG00000167634;ENSG00000204514;ENSG00000180061;ENSG00000167608;ENSG00000167646;ENSG00000095752;ENSG00000267522;ENSG00000160472;ENSG00000129990;ENSG00000179873;ENSG00000088053	NA	NA	NA	NA	Promoter	Enhancer	Gene body
cg07641653	EH38E3186289	pELS	pELS	C16orf70;CDH1;HSF4;LINC00920;TMED6;FBXL8;BEAN1-AS1;LRRC36;CDH16;CES4A;TRADD;B3GNT9;KCTD19;CA7;CBFB;HSD11B2;ZDHHC1;RRAD;CES3	C16orf70;ENSG00000168676;ENSG00000166592;ENSG00000159708;ENSG00000039068;ENSG00000172824;ENSG00000246898;ENSG00000237172;ENSG00000166589;ENSG00000135722;ENSG00000168748;ENSG00000172828;ENSG00000261656;ENSG00000102871;ENSG00000176387;ENSG00000067955;ENSG00000157315;ENSG00000159714;ENSG00000102878	NA	NA	NA	NA	Promoter	Enhancer	Enhancer
cg15457795	EH38E4288493	pELS	Low-DNase	CPNE9;TTLL3;MTMR14;CIDEC;BRPF1;LHFPL4;IL17RE;CAMK1;FANCD2OS;OGG1	ENSG00000214021;ENSG00000187288;ENSG00000156983;ENSG00000163705;ENSG00000156959;ENSG00000163701;ENSG00000114026;ENSG00000163719;ENSG00000134072;ENSG00000144550	NA	NA	NA	NA	Enhancer	Enhancer	Gene body
cg00173405	EH38E3951533	pELS	pELS	PRKCZ;CCNL2;B3GALT6;TAS1R3;ANKRD65;ACAP3;AURKAIP1;LINC01342;TMEM240;TTLL10;VWA1;FNDC10;TMEM88B;MXRA8;SSU72;LINC01770;SCNN1D;ATAD3A;SAMD11;HES5;LOC148413;TNFRSF4;DVL1;ATAD3C;ATAD3B;CPTP;MMEL1;INTS11;PUSL1;MRPL20;TNFRSF18;RNF223;NOC2L	ENSG00000131584;ENSG00000162572;ENSG00000179403;ENSG00000188976;ENSG00000197921;ENSG00000067606;ENSG00000160072;ENSG00000175756;ENSG00000160075;ENSG00000235098;ENSG00000142606;ENSG00000169972;ENSG00000127054;ENSG00000187634;ENSG00000215915;ENSG00000242485;ENSG00000176022;ENSG00000228594;ENSG00000162576;ENSG00000197785;ENSG00000205116;ENSG00000225285;ENSG00000186827;ENSG00000221978;LOC148413;ENSG00000107404;ENSG00000169962;ENSG00000223823;ENSG00000162571;ENSG00000237330;ENSG00000186891;ENSG00000224051;ENSG00000205090	NA	NA	NA	NA	Promoter	Enhancer	Enhancer
cg20816889	EH38E2984382	PLS	PLS	NCAM1;C11orf1;PIH1D2;LAYN;FDXACB1;ALG9;TEX12;C11orf52;DIXDC1;PPP2R1B;SDHD;NKAPD1;DLAT;POU2AF1;SIK2;CRYAB;HSPB2;TIMM8B;IL18;BCO2;COLCA2;PTS	ENSG00000150783;ENSG00000214290;ENSG00000137713;ENSG00000109846;ENSG00000150764;ENSG00000170276;ENSG00000110777;ENSG00000197580;ENSG00000255561;ENSG00000204370;ENSG00000086848;ENSG00000149294;ENSG00000149300;ENSG00000150776;ENSG00000150768;ENSG00000204381;ENSG00000150787;ENSG00000150779;ENSG00000150782;ENSG00000170145;ENSG00000137720;ENSG00000150773	NA	NA	NA	NA	Dual	Promoter	Promoter
cg17623555	EH38E1641221	PLS	PLS	RIC8B;ASCL4;LOC105369945;LOC100287944;C12orf42;BTBD11	ENSG00000111785;ENSG00000151136;LOC105369945;LOC100287944;ENSG00000179088;ENSG00000187855	chr12:106774606-106774682	GA-rich	Low_complexity	Low_complexity	Dual	Promoter	Promoter
cg20695334	EH38E4324116	pELS	pELS	CPLX1;FGFRL1;CTBP1;DOK7;SPON2;ZNF732;MFSD7;PIGG;TMEM175;MYL5;UVSSA;ATP5I;SLBP;ZNF141;CRIPAK;PDE6B;ZNF721;SLC26A1;TMEM129;DGKQ;FGFR3;GAK;IDUA;ZNF718;NKX1-1;STK32B;PCGF3;RNF212;TACC3;ZNF595;FAM53A;MAEA	ENSG00000235608;ENSG00000090316;ENSG00000068078;ENSG00000174137;ENSG00000175920;ENSG00000178222;ENSG00000145214;ENSG00000127419;ENSG00000185619;ENSG00000182903;ENSG00000145217;ENSG00000168936;ENSG00000215375;ENSG00000250312;ATP5I;MFSD7;ENSG00000163950;CRIPAK;ENSG00000152953;ENSG00000133256;ENSG00000131127;ENSG00000178950;ENSG00000159674;ENSG00000272602;ENSG00000163945;ENSG00000127418;ENSG00000174227;ENSG00000127415;ENSG00000168993;ENSG00000186777;ENSG00000159692;ENSG00000013810	NA	NA	NA	NA	Promoter	Enhancer	Enhancer
cg07459409	EH38E3189059	dELS	Low-DNase	NPIPB15;CALB2;CLEC18B;SF3B3;ZNF19;TAT;HYDIN;DDX19B;CMTR2;CHST4;MTSS1L;IL34;ST3GAL2;VAC14;PDPR;FUK;AARS;DDX19A;COG4;EXOSC6;CLEC18C	ENSG00000157335;ENSG00000172137;ENSG00000180917;ENSG00000157423;ENSG00000157349;ENSG00000157350;ENSG00000198650;ENSG00000196436;AARS;ENSG00000140839;ENSG00000157429;ENSG00000140835;ENSG00000103051;FUK;ENSG00000168872;MTSS1L;ENSG00000157368;ENSG00000090857;ENSG00000189091;ENSG00000103043;ENSG00000223496	NA	NA	NA	NA	Gene body	Enhancer	Gene body
cg12401731	EH38E2835470	pELS	CA-H3K4me3	FAM72B;PPIAL4G;FAM231D;POLR3C;CD160;PIAS3;LIX1L;NOTCH2NL;NBPF20;ITGA10;PDZK1;NUDT17;PEX11B;ANKRD35;GPR89A;RNF115;TXNIP;FAM72D	ENSG00000186364;ENSG00000162825;ENSG00000117262;NOTCH2NL;ENSG00000198483;ENSG00000131779;ENSG00000117281;ENSG00000265491;ENSG00000174827;ENSG00000265972;ENSG00000188610;ENSG00000131788;ENSG00000186141;ENSG00000143127;ENSG00000215784;FAM231D;ENSG00000236334;ENSG00000271601	NA	NA	NA	NA	Dual	Enhancer	Poised promoter
cg09585069	EH38E3892983	PLS	PLS	NFIL3;AUH;LINC00484	ENSG00000148090;ENSG00000235641;ENSG00000165030	NA	NA	NA	NA	Promoter	Promoter	Promoter
cg13665174	NA	NA	NA	NA	NA	NA	NA	NA	NA	Promoter	Gene body	Gene body
cg16862762	EH38E3206955	PLS	PLS	SLC2A4;PLSCR3;TMEM95;FGF11;TNK1;TMEM256;SHBG;TMEM256-PLSCR3;ATP1B2;SLC13A5	ENSG00000182896;ENSG00000262481;ENSG00000161958;ENSG00000187838;ENSG00000205544;ENSG00000129214;ENSG00000174292;ENSG00000181856;ENSG00000141485;ENSG00000129244	NA	NA	NA	NA	Promoter	Promoter	Promoter
cg22625220	EH38E3210943	pELS	pELS	FAM106CP;TRIM16;CDRT1;LRRC75A-AS1;CENPV;ZNF286B;PMP22;LINC02087;TNFRSF13B;CDRT15L2;ZNF286A;ZNF624;ZNF287;ADORA2B;TBC1D28;TRPV2;CDRT4;TTC19;TVP23C-CDRT4;NCOR1;TVP23C;ZSWIM7;CCDC144A;RNF112;UBB;ARHGAP44;TBC1D26;CDRT8;DNAH9;LRRC75A;PIGL;TEKT3	ENSG00000239704;ENSG00000197566;ENSG00000187607;ENSG00000011295;ENSG00000109099;ENSG00000240505;ENSG00000175106;ENSG00000214941;ENSG00000221926;ENSG00000259024;ENSG00000007174;ENSG00000187688;ENSG00000141027;ENSG00000237057;ENSG00000214946;ENSG00000241322;ENSG00000170425;ENSG00000265163;ENSG00000249459;ENSG00000128482;ENSG00000214819;ENSG00000170315;ENSG00000141040;ENSG00000166582;ENSG00000006740;FAM106CP;ENSG00000170160;ENSG00000108474;ENSG00000125409;ENSG00000181350;LRRC75A-AS1;ENSG00000189375	NA	NA	NA	NA	Dual	Enhancer	Enhancer
cg21936959	EH38E1548387	pELS	pELS	SMIM38;TPCN2;TESMIN;MYEOV;MRPL21;CPT1A;MRGPRD;CCND1;GAL;IGHMBP2;MRGPRF	ENSG00000162341;ENSG00000069482;ENSG00000172927;ENSG00000110092;ENSG00000132749;ENSG00000284713;ENSG00000132740;ENSG00000172935;ENSG00000110090;ENSG00000172938;ENSG00000197345	NA	NA	NA	NA	Dual	Enhancer	Enhancer
cg14538320	NA	NA	NA	NA	NA	NA	NA	NA	NA	Enhancer	Gene body	Gene body
cg14588406	EH38E3912806	dELS	Low-DNase	FUBP3;ASS1;C9orf78;FNBP1;QRFP;GPR107;NCS1;PRRX2;ADAMTSL2;PRDM12;FIBCD1;HMCN2;USP20;TOR1B;PTGES;TOR1A	ENSG00000148357;ENSG00000188710;ENSG00000197859;ENSG00000107164;ENSG00000187239;ENSG00000167157;ENSG00000148344;ENSG00000130707;ENSG00000136827;ENSG00000130720;ENSG00000136878;ENSG00000136819;ENSG00000107130;ENSG00000136816;ENSG00000130711;ENSG00000148358	NA	NA	NA	NA	Enhancer	Enhancer	Gene body
cg07587588	NA	NA	NA	NA	NA	NA	NA	NA	NA	Promoter	Gene body	Gene body
cg14559212	EH38E4206028	pELS	Low-DNase	TAF1B	ENSG00000115750	chr2:9842859-9842967	AluJr	SINE	Alu	Promoter	Enhancer	Repeats
cg26099457	EH38E3902186	PLS	PLS	SLC31A2;LPAR1;INIP;SNX30;COL27A1;AMBP;FAM225A;RGS3	ENSG00000231528;ENSG00000148153;ENSG00000196739;ENSG00000138835;ENSG00000148158;ENSG00000106927;ENSG00000198121;ENSG00000136867	NA	NA	NA	NA	Promoter	Promoter	Promoter
cg14651355	EH38E3919784	PLS	PLS	ENTPD2;DKFZP434A062;FUT7;PPP1R26-AS1;SNAPC4;FCN1;C9orf163;CLIC3;RNF224;NALT1;LCN10;FAM166A;LOC101928786;SEC16A	ENSG00000054179;LOC101928786;ENSG00000196366;ENSG00000165684;ENSG00000233198;ENSG00000180549;ENSG00000237886;ENSG00000085265;ENSG00000187922;ENSG00000169583;ENSG00000225361;ENSG00000262075;ENSG00000188163;ENSG00000148396	NA	NA	NA	NA	Promoter	Promoter	Promoter
cg11472279	EH38E2885650	PLS	PLS	USP6NL;ECHDC3;SFTA1P;LINC00708;LINC00710;PROSER2;LINC00709;CELF2	ENSG00000232170;ENSG00000230014;ENSG00000048740;ENSG00000148426;ENSG00000148429;ENSG00000225383;ENSG00000229240;ENSG00000134463	NA	NA	NA	NA	Promoter	Promoter	Promoter
cg13139630	EH38E3463352	dELS	Low-DNase	LINC00334;ADARB1;UBE2G2;ITGB2;SUMO3;PICSAR;SLX9;LINC01547;LINC00163;POFUT2	ENSG00000197381;ENSG00000275874;ENSG00000160255;ENSG00000160256;ENSG00000234880;ENSG00000186866;ENSG00000183250;ENSG00000182586;ENSG00000184787;ENSG00000184900	chr21:45017729-45018210	L1MB3	LINE	L1	Enhancer	Enhancer	Repeats
cg20200605	EH38E2986728	PLS	PLS	APOA5;BUD13;BACE1-AS;PCSK7;APOA1-AS;APOC3;TMPRSS4-AS1;SIK3;PAFAH1B2;TTC36;APOA4;RNF214;SIDT2;IL18;APOA1;NXPE4;LINC00900;PLET1;UBE4A;TAGLN;NXPE2;LOC100652768;BACE1;ZPR1;TMPRSS5;CADM1;NXPE1;CEP164;FXYD6-FXYD2;IL10RA;DSCAML1;FXYD6;TEX12;TMEM25;HTR3A	ENSG00000188771;ENSG00000160584;ENSG00000110244;ENSG00000149591;ENSG00000278768;TMPRSS4-AS1;ENSG00000235910;ENSG00000137634;ENSG00000186318;ENSG00000110274;ENSG00000182985;ENSG00000204361;ENSG00000167257;ENSG00000166736;ENSG00000110344;ENSG00000255245;ENSG00000110243;ENSG00000150783;ENSG00000110324;ENSG00000150782;ENSG00000109917;ENSG00000149577;ENSG00000172425;ENSG00000177103;ENSG00000137726;LOC100652768;ENSG00000246100;ENSG00000166682;ENSG00000168092;ENSG00000095110;ENSG00000160613;ENSG00000137656;ENSG00000149582;ENSG00000110245;ENSG00000118137	NA	NA	NA	NA	Dual	Promoter	Promoter
cg04201675	EH38E3113248	dELS	dELS	SERPINA3;GSC;IFI27;TCL6;IFI27L2;CLMN;SYNE3;SERPINA10;TUNAR;SERPINA5;SERPINA4;SERPINA9;SERPINA12;TCL1B;SERPINA6;GLRX5;C14orf132;SERPINA11;TCL1A;SERPINA1;ASB2;DICER1	ENSG00000187621;ENSG00000170054;ENSG00000188488;ENSG00000227051;ENSG00000186910;ENSG00000165959;ENSG00000100665;ENSG00000100721;ENSG00000213231;ENSG00000119632;ENSG00000197249;ENSG00000250366;ENSG00000165949;ENSG00000182512;ENSG00000133937;ENSG00000170099;ENSG00000165953;ENSG00000100697;ENSG00000176438;ENSG00000100628;ENSG00000140093;ENSG00000196136	NA	NA	NA	NA	Enhancer	Enhancer	Enhancer
cg01829450	EH38E3541922	pELS	pELS	TMEM108-AS1;MSL2;NME9;SLC35G2;PPP2R3A;LINC02000;SRPRB	ENSG00000251011;ENSG00000168917;ENSG00000243832;ENSG00000144867;ENSG00000181322;ENSG00000073711;ENSG00000174579	NA	NA	NA	NA	Dual	Enhancer	Enhancer
cg16225405	EH38E2966591	pELS	pELS	PTPRCAP;ACY3;CLCF1;TBC1D10C;GPR152;CARNS1;C11orf86;SYT12	ENSG00000175505;ENSG00000213402;ENSG00000175514;ENSG00000172508;ENSG00000173237;ENSG00000173227;ENSG00000175463;ENSG00000132744	NA	NA	NA	NA	Promoter	Enhancer	Enhancer
cg14265927	EH38E3919423	PLS	PLS	DKFZP434A062;QSOX2	ENSG00000165661;ENSG00000262075	NA	NA	NA	NA	Promoter	Promoter	Promoter
cg19308497	EH38E1390248	PLS	Low-DNase	NHLH1;ATP1A2;ATP1A4;CASQ1;KCNJ9;PEA15;PEX19;KCNJ10;DCAF8;IGSF8	ENSG00000132716;ENSG00000177807;ENSG00000162735;ENSG00000018625;ENSG00000132681;ENSG00000171786;ENSG00000162729;ENSG00000143318;ENSG00000162728;ENSG00000162734	NA	NA	NA	NA	Promoter	Promoter	Gene body
cg23476955	EH38E3293959	PLS	PLS	OR10H4;AP1M1;PGLYRP2;BRD4;LINC00661;CYP4F3;HSH2D;KLF2;ADGRE3;CIB3;NWD1;CYP4F11;FAM32A;PALM3;RASAL3;NANOS3	ENSG00000141867;ENSG00000205396;ENSG00000161031;ENSG00000072958;ENSG00000186529;ENSG00000188039;ENSG00000105058;ENSG00000131355;ENSG00000187556;ENSG00000171903;ENSG00000127528;ENSG00000176231;ENSG00000141977;ENSG00000187867;ENSG00000105122;ENSG00000196684	NA	NA	NA	NA	Promoter	Promoter	Promoter
cg13645282	EH38E3006211	PLS	PLS	AEBP2	ENSG00000139154	chr12:19439368-19439437	G-rich	Low_complexity	Low_complexity	Dual	Promoter	Promoter
cg09913171	NA	NA	NA	NA	NA	NA	NA	NA	NA	Intergenic	Intergenic	Intergenic
cg18225536	EH38E3087540	PLS	PLS	RIPK3;IPO4;TM9SF1;LOC102724814;STXBP6;TGM1;TSSK4;CARMIL3;SLC22A17;CMA1;MDP1	LOC102724814;ENSG00000092096;ENSG00000139908;ENSG00000186648;ENSG00000100926;ENSG00000129465;ENSG00000092295;ENSG00000213920;ENSG00000092009;ENSG00000168952;ENSG00000196497	NA	NA	NA	NA	Promoter	Promoter	Promoter
cg27520776	EH38E2866310	pELS	Low-DNase	RRP15;LYPLAL1;LINC00210;GPATCH2;SPATA17;LINC01653;KCNK2;ESRRG;LYPLAL1-AS1;USH2A;TGFB2	ENSG00000092978;ENSG00000042781;ENSG00000092969;ENSG00000196482;ENSG00000067533;ENSG00000143353;ENSG00000231814;ENSG00000232100;ENSG00000082482;ENSG00000228536;ENSG00000162814	NA	NA	NA	NA	Promoter	Enhancer	Intergenic
cg22592943	EH38E2016055	pELS	pELS	ZNF514;MAL;MRPS5	ENSG00000144029;ENSG00000144026;ENSG00000172005	NA	NA	NA	NA	Promoter	Enhancer	Enhancer
cg10483461	EH38E2847346	PLS	PLS	KIFAP3;SELE;CCDC181;METTL11B;F5;LINC00970;GPR161	ENSG00000075945;ENSG00000198734;ENSG00000203601;ENSG00000117477;METTL11B;ENSG00000143147;ENSG00000007908	NA	NA	NA	NA	Dual	Promoter	Promoter
cg21310017	EH38E3284332	CA-CTCF	Low-DNase	CREB3L3;ZBTB7A	ENSG00000178951;ENSG00000060566	NA	NA	NA	NA	Gene body	CTCF	Gene body
cg00807959	EH38E2809956	dELS	dELS	CYP4A22;STIL;CYP4X1;CYP4B1;SPATA6;CMPK1;FOXD2;CYP4A11;TRABD2B;FOXE3;FOXD2-AS1;CYP4Z1;PDZK1IP1;TAL1;AGBL4;BEND5;SLC5A9;ELAVL4;C1orf185	ENSG00000269113;ENSG00000162367;ENSG00000237424;ENSG00000187048;ENSG00000186377;ENSG00000162373;ENSG00000186564;ENSG00000142973;ENSG00000186790;ENSG00000162365;ENSG00000162366;ENSG00000186094;ENSG00000117834;ENSG00000162374;ENSG00000162368;ENSG00000132122;ENSG00000204006;ENSG00000123473;ENSG00000186160	NA	NA	NA	NA	Intergenic	Enhancer	Enhancer
cg11558107	NA	NA	NA	NA	NA	NA	NA	NA	NA	Enhancer	Intergenic	Intergenic
cg17452291	EH38E2569377	PLS	PLS	LOC101927420;STEAP4;ADAM22;TMEM243;LOC101409256;KIAA1324L;DMTF1	LOC101927420;ENSG00000135185;LOC101409256;KIAA1324L;ENSG00000008277;ENSG00000135164;ENSG00000127954	NA	NA	NA	NA	Dual	Promoter	Promoter
cg15562069	EH38E3362359	PLS	PLS	SULT1C2;TGFBRAP1;C2orf49;FHL2;GPR45;LINC01102;LINC01831	ENSG00000135966;ENSG00000225765;ENSG00000135973;ENSG00000198203;ENSG00000235597;ENSG00000135974;ENSG00000115641	NA	NA	NA	NA	Promoter	Promoter	Promoter
cg27629882	EH38E3319014	PLS	Low-DNase	A1BG	ENSG00000121410	NA	NA	NA	NA	Promoter	Promoter	Gene body
cg20263444	EH38E3020919	pELS	pELS	LRP1;SDR9C7;HSD17B6;ZBTB39;GLS2;TAC3;B4GALNT1;NDUFA4L2;METTL7B;NAB2;NXPH4;SLC26A10	ENSG00000025423;ENSG00000135423;ENSG00000170426;ENSG00000123384;ENSG00000170439;ENSG00000166886;ENSG00000166863;ENSG00000166860;ENSG00000182379;ENSG00000135502;ENSG00000135454;ENSG00000185633	NA	NA	NA	NA	Promoter	Enhancer	Enhancer
cg26090619	NA	NA	NA	NA	NA	NA	NA	NA	NA	Intergenic	Gene body	Gene body
cg09506473	EH38E3843360	PLS	Low-DNase	PSKH2	ENSG00000147613	NA	NA	NA	NA	Promoter	Promoter	Gene body
cg20139338	EH38E2963065	pELS	Low-DNase	TRMT112;SLC22A12;PRDX5;ESRRA;SLC22A11;RPS6KA4;CATSPERZ;CCDC88B	ENSG00000126432;ENSG00000168065;ENSG00000197891;ENSG00000219435;ENSG00000162302;ENSG00000173153;ENSG00000173113;ENSG00000168071	NA	NA	NA	NA	Promoter	Enhancer	Gene body
cg04695356	EH38E3834700	PLS	PLS	CHCHD7;LOC101929415;PLAG1;LOC105375843;MOS	ENSG00000172680;LOC105375843;LOC101929415;ENSG00000181690;ENSG00000170791	NA	NA	NA	NA	Dual	Promoter	Promoter
cg09817137	EH38E3568285	PLS	PLS	HTT-AS;MSX1;NOP14;GRK4;NOP14-AS1;SH3BP2;DOK7;MFSD10;NSG1	ENSG00000087269;ENSG00000251075;ENSG00000109736;ENSG00000125388;ENSG00000087266;ENSG00000249673;ENSG00000168824;ENSG00000175920;ENSG00000163132	NA	NA	NA	NA	Promoter	Promoter	Promoter
cg01353809	EH38E4062301	PLS	PLS	ARID2;RNY5;OR8S1;LINC00938	ENSG00000284723;LINC00938;ENSG00000189079;RNY5	NA	NA	NA	NA	Promoter	Promoter	Promoter
cg15035459	NA	NA	NA	NA	NA	NA	NA	NA	NA	Promoter	Gene body	Gene body
cg01536901	EH38E3474647	PLS	PLS	HORMAD2-AS1;ZNRF3-AS1;EMID1	ENSG00000186998;ENSG00000227117;ENSG00000177993	NA	NA	NA	NA	Dual	Promoter	Promoter
cg20067598	EH38E1574709	pELS	pELS	UPK2;MCAM;BLID;ABCG4;CCDC153;PHLDB1;VPS11;BSX;USP2-AS1;RPL23AP64;HYOU1;CXCR5;CD3E;USP2	ENSG00000248712;ENSG00000110375;ENSG00000036672;ENSG00000240970;ENSG00000149428;ENSG00000172350;ENSG00000160695;ENSG00000160683;ENSG00000198851;ENSG00000188909;ENSG00000076706;ENSG00000245248;ENSG00000259571;ENSG00000019144	NA	NA	NA	NA	Promoter	Enhancer	Enhancer
cg27511265	NA	NA	NA	NA	NA	NA	NA	NA	NA	Promoter	Gene body	Gene body
cg09364328	EH38E1966394	PLS	PLS	ZNF549;ZNF256;ZNF552;ZNF551;ZNF814;ZNF134;A1BG;ZNF587B;ZNF548;ZSCAN1;ZNF587;MZF1;ZNF584;TRAPPC2B;SLC27A5;ZNF586;ZNF460;ZNF8-ERVK3-1;ZNF419;ZNF264;C19orf18;ZNF329;ZNF304;ZNF416;ZNF132;ZIK1;TRIM28;ZFP28;ZNF530;ZNF772;ZNF773;ZNF837;ZSCAN18;UBE2M;ZNF17;ZNF749;AURKC;ZNF544;ERVK3-1;USP29;LINC01864;ZNF776;ZSCAN4;ZNF274;ZNF8;ZNF671;ZNF154;DUXA;NLRP8;ZSCAN22;ZNF446;ZNF417;ZNF497;ZNF543;ZBTB45;ZNF606;SYT5;RPS5;CHMP2A;ZNF547;ZIM3;RNF225;ZNF550;ZNF135;ZNF324B;ZNF324;ZNF418;ZNF211	ENSG00000181894;ENSG00000171574;ENSG00000152439;ENSG00000131849;ENSG00000129990;ENSG00000083828;ENSG00000179909;ENSG00000269343;ENSG00000130725;ENSG00000173480;ENSG00000269855;ENSG00000267522;ENSG00000197714;ENSG00000166704;ENSG00000105146;ENSG00000083845;ENSG00000258873;ENSG00000186230;ENSG00000121417;ENSG00000178229;ENSG00000188785;ENSG00000152467;ENSG00000178935;ENSG00000180532;ENSG00000256060;ENSG00000182318;ENSG00000171606;ENSG00000130726;ENSG00000197128;ENSG00000131864;ENSG00000278129;ENSG00000196867;ENSG00000152443;ENSG00000196724;ENSG00000083812;ENSG00000083817;ENSG00000121413;ENSG00000121410;ENSG00000142396;ENSG00000141946;ENSG00000083814;ENSG00000083807;ENSG00000171649;ENSG00000152454;ENSG00000099326;ENSG00000174586;ENSG00000267216;ENSG00000183647;ENSG00000152475;ENSG00000251369;ENSG00000249471;ENSG00000176293;ENSG00000119574;ENSG00000204519;ENSG00000204514;ENSG00000105136;ENSG00000198131;ENSG00000130724;ENSG00000121406;ENSG00000198466;ENSG00000186272;ENSG00000083844;ENSG00000152433;ENSG00000213762;ENSG00000179709;ENSG00000177025;ENSG00000083838;ENSG00000131845	NA	NA	NA	NA	Gene body	Promoter	Promoter
cg11350504	EH38E3082938	CA-H3K4me3	Low-DNase	LINC01044;TUBGCP3;SPACA7;LINC01043	ENSG00000153498;ENSG00000260343;ENSG00000223626;ENSG00000126216	NA	NA	NA	NA	Intergenic	Poised promoter	Intergenic
cg17873998	EH38E2856976	CA-H3K4me3	Low-DNase	MIR181A1HG;LINC01222;PTPRC;ATP6V1G3;LINC00862;ZNF281;LINC01221;NR5A2	ENSG00000162702;ENSG00000233410;ENSG00000081237;ENSG00000203721;ENSG00000229989;ENSG00000151418;ENSG00000116833;ENSG00000235492	NA	NA	NA	NA	Gene body	Poised promoter	Gene body
cg25300829	EH38E2937748	dELS	Low-DNase	DRD4;CDHR5;IRF7;MIR210HG;SCT;LMNTD2;RASSF7;PHRF1	ENSG00000070031;ENSG00000185507;ENSG00000099834;ENSG00000070047;ENSG00000069696;ENSG00000185522;ENSG00000247095;ENSG00000099849	NA	NA	NA	NA	Promoter	Enhancer	Gene body
cg04616793	EH38E3166680	dELS	Low-DNase	TMEM186;TMEM114;PMM2;ABAT;LINC01195;LINC02177;GRIN2A;METTL22;RBFOX1;LINC01177;CARHSP1;USP7	ENSG00000140650;ENSG00000261397;ENSG00000067365;ENSG00000187555;ENSG00000261075;ENSG00000078328;ENSG00000232258;ENSG00000153048;ENSG00000184857;ENSG00000183044;ENSG00000261617;ENSG00000183454	NA	NA	NA	NA	Promoter	Enhancer	Gene body
cg03246584	EH38E2936164	dELS	Low-DNase	CFAP46;LINC01168;NKX6-2;LINC01167;LINC01166;ADGRA1	ENSG00000232903;ENSG00000197177;ENSG00000171811;ENSG00000224758;ENSG00000240707;ENSG00000148826	NA	NA	NA	NA	Intergenic	Enhancer	Gene body
cg21327694	EH38E3508075	pELS	CA-H3K4me3	CCK;LYZL4;TRAK1	ENSG00000182606;ENSG00000187094;ENSG00000157093	chr3:42263570-42263621	(CGCCAGCA)n	Simple_repeat	Simple_repeat	Enhancer	Enhancer	Poised promoter
cg04493025	EH38E3217954	PLS	PLS	RHBDL3	ENSG00000141314	NA	NA	NA	NA	Promoter	Promoter	Promoter
cg18813390	EH38E4326542	dELS	Low-DNase	GPR78;USP17L10;HMX1;CPZ	ENSG00000231396;ENSG00000215612;ENSG00000109625;ENSG00000155269	NA	NA	NA	NA	Promoter	Enhancer	Gene body
cg01897594	EH38E3347420	PLS	PLS	LOC100132215;OTX1	LOC100132215;ENSG00000115507	NA	NA	NA	NA	Promoter	Promoter	Promoter
cg03746590	NA	NA	NA	NA	NA	NA	NA	NA	NA	Promoter	Gene body	Gene body
cg11159091	NA	NA	NA	NA	NA	NA	NA	NA	NA	Promoter	Intergenic	Intergenic
cg15773716	EH38E3710031	pELS	pELS	LRRC73;CAPN11;ENPP5;RSPH9;PTK7;FRS3;ADCY10P1;LINC01512;DLK2;GLTSCR1L;CDC5L;ABCC10;ADGRF5;PTCRA;SPATS1;AARS2;LOC105375075;LOC101929726;TTBK1	ENSG00000124608;ENSG00000171462;ENSG00000204052;LOC105375075;ENSG00000112655;ENSG00000137218;GLTSCR1L;ENSG00000069122;ENSG00000096401;ENSG00000146216;ENSG00000112796;ENSG00000171611;ENSG00000137225;ENSG00000289313;ENSG00000249481;ENSG00000172426;ENSG00000161912;ENSG00000124574;LOC101929726	NA	NA	NA	NA	Gene body	Enhancer	Enhancer
cg14104789	EH38E3179851	PLS	PLS	LINC02133;BRD7;ABCC12;CYLD;SALL1;NOD2;LINC02140;HEATR3;ADCY7;LOC101927272;C16orf78;ZNF423;LINC01571;CNEP1R1;LINC02127;NKD1;SNX20;PAPD5	ENSG00000167208;LOC101927272;ENSG00000103449;ENSG00000205423;ENSG00000261637;ENSG00000166164;ENSG00000140807;ENSG00000155393;ENSG00000261803;ENSG00000083799;ENSG00000121281;ENSG00000166152;ENSG00000261231;ENSG00000260057;PAPD5;ENSG00000140798;ENSG00000167207;ENSG00000102935	chr16:50266487-50266518	(GCTGCC)n	Simple_repeat	Simple_repeat	Dual	Promoter	Promoter
cg16643261	NA	NA	NA	NA	NA	NA	NA	NA	NA	Promoter	Gene body	Gene body
cg16491506	EH38E3098082	pELS	pELS	TRMT5;TMEM30B;C14orf39;SYT16;LINC00644;SLC38A6;SIX4;SIX1;MNAT1;SALRNA1;RTN1;SIX6	ENSG00000020426;ENSG00000100625;ENSG00000182107;ENSG00000139970;ENSG00000139974;ENSG00000259142;ENSG00000126778;ENSG00000139973;ENSG00000179008;ENSG00000126814;ENSG00000184302;ENSG00000258952	NA	NA	NA	NA	Promoter	Enhancer	Enhancer
cg00241002	EH38E2892112	PLS	Low-DNase	APBB1IP;FAM238B	ENSG00000077420;ENSG00000231976	NA	NA	NA	NA	Promoter	Promoter	Intergenic
cg08879470	EH38E4042624	dELS	CA-only	GDPD4;AQP11;CAPN5;OMP;PAK1;B3GNT6;MYO7A;CLNS1A	ENSG00000178795;ENSG00000074201;ENSG00000137474;ENSG00000254550;ENSG00000149269;ENSG00000178301;ENSG00000198488;ENSG00000149260	chr11:77147957-77148049	(CCGCC)n	Simple_repeat	Simple_repeat	Promoter	Enhancer	Gene body
cg05670459	EH38E4191615	pELS	Low-DNase	DENND1C;CRB3;TNFSF9;TNFSF14;FCER2;CAPS;FLJ25758;PLIN5;CREB3L3;FUT3;CD70;TUBB4A;PRR36;ADGRE1;C3	ENSG00000125657;FLJ25758;ENSG00000125735;ENSG00000205744;ENSG00000125726;ENSG00000214456;ENSG00000104921;ENSG00000060566;ENSG00000174837;ENSG00000125730;ENSG00000171124;ENSG00000105519;ENSG00000183248;ENSG00000104833;ENSG00000130545	NA	NA	NA	NA	Gene body	Enhancer	Gene body
cg10994858	EH38E2914562	PLS	PLS	MINPP1	ENSG00000107789	NA	NA	NA	NA	Dual	Promoter	Promoter
cg16800028	NA	NA	NA	NA	NA	NA	NA	NA	NA	Dual	Gene body	Gene body
cg26862620	EH38E4147468	PLS	PLS	AARS;MARVELD3;TMED6;CALB2;IL34;PDXDC2P-NPIPB14P;DDX19B;ZDHHC1;HSD11B2;CDH1	ENSG00000176387;ENSG00000196696;ENSG00000157349;ENSG00000172137;ENSG00000157368;ENSG00000140832;ENSG00000159714;ENSG00000157315;AARS;ENSG00000039068	NA	NA	NA	NA	Dual	Promoter	Promoter
cg10491410	EH38E3566228	PLS	CA-only	RNF212	ENSG00000178222	NA	NA	NA	NA	Promoter	Promoter	Gene body
cg12600163	EH38E3423236	pELS	Low-DNase	RIN2;BFSP1;INSM1;CFAP61;NAA20	ENSG00000125864;ENSG00000173418;ENSG00000089101;ENSG00000173404;ENSG00000132669	NA	NA	NA	NA	Promoter	Enhancer	Gene body
cg25489169	EH38E1868239	pELS	pELS	NGFR;SNX11;CALCOCO2;SNF8;HOXB9;COPZ2;HOXB2;SKAP1;TTLL6;IGF2BP1;PRAC1;PNPO;HOXB4;HOXB3;HOXB1;SCRN2;CBX1;PRAC2;HOXB7;HOXB13;HOXB6;HOXB8;HOXB5	ENSG00000229637;ENSG00000159217;ENSG00000064300;ENSG00000136436;ENSG00000005243;ENSG00000120075;ENSG00000120068;ENSG00000002919;ENSG00000141295;ENSG00000159182;ENSG00000182742;ENSG00000108439;ENSG00000120093;ENSG00000170703;ENSG00000260027;ENSG00000141293;ENSG00000108511;ENSG00000159210;ENSG00000120094;ENSG00000159184;ENSG00000173917;ENSG00000170689;ENSG00000108468	NA	NA	NA	NA	Promoter	Enhancer	Enhancer
cg12528403	EH38E2805482	PLS	PLS	ZNF684;EXO5;SLFNL1-AS1;MFSD2A;TMCO2;RIMS3;MYCL;HIVEP3;RIMKLA;ZFP69;COL9A2	ENSG00000281207;ENSG00000168389;ENSG00000117016;ENSG00000116990;ENSG00000177181;ENSG00000188800;ENSG00000049089;ENSG00000127124;ENSG00000117010;ENSG00000164002;ENSG00000187815	NA	NA	NA	NA	Promoter	Promoter	Promoter
cg23130131	EH38E2320009	PLS	PLS	EGF;CFI;AP1AR;LARP7;NDST4;RPL34;ELOVL6;AIMP1;C4orf32;ALPK1;RPL34-AS1;OSTC;ZGRF1;PITX2;DKK2;ARSJ;SEC24B;NEUROG2;GAR1;LRIT3;TBCK;PLA2G12A;NPNT;LEF1;UGT8;ANK2;SGMS2;TIFA;COL25A1;INTS12;ZCCHC23;RRH;CYP2U1;GSTCD;ETNPPL;GIMD1;LEF1-AS1;ENPEP;CASP6	ENSG00000198856;ENSG00000188517;ENSG00000138795;ENSG00000164089;ENSG00000109534;ENSG00000164023;ENSG00000138798;ENSG00000168743;ENSG00000138802;ENSG00000164022;ENSG00000232021;ENSG00000170522;ENSG00000183423;ENSG00000155011;ENSG00000174607;ENSG00000205403;ENSG00000138785;ENSG00000250298;ENSG00000073331;ENSG00000109475;ZCCHC23;ENSG00000180245;ENSG00000138653;ENSG00000174720;ENSG00000178403;ENSG00000145365;ENSG00000164093;ENSG00000138794;ENSG00000138780;C4orf32;RPL34-AS1;ENSG00000155016;ENSG00000180801;ENSG00000145362;ENSG00000123739;ENSG00000145348;ENSG00000138792;ENSG00000138660;ENSG00000138658	chr4:110623139-110623183	(CTCCGC)n	Simple_repeat	Simple_repeat	Dual	Promoter	Promoter
cg04864609	EH38E3228166	PLS	PLS	IGF2BP1;TTLL6;CBX1;HOXB3;PRAC2;PRAC1;FLJ45513;THRA1-BTR;SNX11;HOXB5;HOXB-AS3;COPZ2	FLJ45513;ENSG00000120093;ENSG00000120075;THRA1-BTR;ENSG00000159217;ENSG00000170703;ENSG00000229637;ENSG00000108468;ENSG00000005243;ENSG00000233101;ENSG00000002919;ENSG00000159182	NA	NA	NA	NA	Promoter	Promoter	Promoter
cg03191565	EH38E3311544	PLS	PLS	C5AR1;CGB2;KLC3;GNG8;NAPA-AS1;ARHGAP35;CCDC8;ZNF541;MEIS3;PNMAL2;IZUMO1;KPTN;IGFL2;C5AR2	ENSG00000104818;ENSG00000134830;ENSG00000160007;ENSG00000167414;PNMAL2;ENSG00000169515;ENSG00000268061;ENSG00000118162;ENSG00000105419;ENSG00000182264;ENSG00000197405;ENSG00000204866;ENSG00000118156;ENSG00000104892	NA	NA	NA	NA	Promoter	Promoter	Promoter
cg21110052	EH38E2544249	PLS	PLS	TRIL;PRR15;CHN2;CPVL;WIPF3;CREB5	ENSG00000146592;ENSG00000106066;ENSG00000176532;ENSG00000255690;ENSG00000122574;ENSG00000106069	NA	NA	NA	NA	Dual	Promoter	Promoter
cg00377757	EH38E3247258	PLS	PLS	TIMP2	ENSG00000035862	NA	NA	NA	NA	Dual	Promoter	Promoter
cg00619561	EH38E3082875	dELS	CA-only	SOX1;LINC01043;LINC01044;SPACA7;LINC01070	ENSG00000153498;ENSG00000260102;ENSG00000260343;ENSG00000223626;ENSG00000182968	NA	NA	NA	NA	Gene body	Enhancer	Gene body
cg25985659	EH38E3080359	PLS	Low-DNase	FAM155A	FAM155A	NA	NA	NA	NA	Promoter	Promoter	Intergenic
cg06199563	EH38E2889312	PLS	PLS	NSUN6;PLXDC2	ENSG00000120594;ENSG00000241058	NA	NA	NA	NA	Promoter	Promoter	Promoter
cg01925738	EH38E3665837	pELS	Low-DNase	PCDHB5;PCDHB2;PCDHB4;PCDHB3	ENSG00000081818;ENSG00000112852;ENSG00000113209;ENSG00000113205	NA	NA	NA	NA	Promoter	Enhancer	Gene body
cg00989765	EH38E4334722	PLS	Low-DNase	KDR	ENSG00000128052	NA	NA	NA	NA	Dual	Promoter	Intergenic
cg27627570	EH38E3911103	PLS	PLS	CERCAM	ENSG00000167123	NA	NA	NA	NA	Promoter	Promoter	Promoter
cg08060936	EH38E4200696	pELS	Low-DNase	PTGIR;PRKD2;PPP5D1;PNMAL2;STRN4;DACT3;GNG8;FKRP;CALM3	ENSG00000160014;ENSG00000197380;ENSG00000181027;ENSG00000167414;ENSG00000160013;ENSG00000105287;PPP5D1;ENSG00000090372;PNMAL2	NA	NA	NA	NA	Dual	Enhancer	Gene body
cg25654262	NA	NA	NA	NA	NA	NA	NA	NA	NA	Promoter	Gene body	Gene body
cg21269400	EH38E3699955	PLS	PLS	PGBD1;ATAT1;OR2B3;MRPS18B;MUC21;SLC17A2;HCG20;LY6G6F;ABCF1;PSORS1C3;MDC1-AS1;CDSN;PPP1R18;PPP1R10;MDC1;PSORS1C1;LINC00243;PRR3;CFB;TRIM10;HLA-E;IER3;LINC01015;GNL1;TUBB;LOC100129636;C6orf136;NRM;DDR1;VARS2;SFTA2;HCG8;GTF2H4;LOC105375014;TRIM40;MAS1L;HCG4;HCG21;DHX16;HCP5;HLA-F;LTA;MUC22;LINC01149;DPCR1;C6orf15;FLOT1;HLA-C;HCG22	ENSG00000204528;ENSG00000230174;ENSG00000204614;ENSG00000204569;ENSG00000137338;ENSG00000137404;ENSG00000204703;ENSG00000228022;ENSG00000204525;ENSG00000137312;ENSG00000204542;ENSG00000176998;ENSG00000204560;HCG8;ENSG00000204613;ENSG00000196230;ENSG00000204564;ENSG00000226979;ENSG00000206337;ENSG00000137343;ENSG00000112337;ENSG00000224328;ENSG00000214894;ENSG00000204642;ENSG00000224582;ENSG00000204576;LOC100129636;ENSG00000204544;ENSG00000204424;ENSG00000137411;ENSG00000146112;ENSG00000261272;ENSG00000204539;ENSG00000137337;ENSG00000233529;ENSG00000137331;ENSG00000243649;LOC105375014;ENSG00000204540;ENSG00000204592;ENSG00000204687;ENSG00000204568;DPCR1;ENSG00000204580;ENSG00000213780;ENSG00000228789;ENSG00000196260;ENSG00000204590;ENSG00000204574	NA	NA	NA	NA	Promoter	Promoter	Promoter
cg06893288	EH38E3052855	pELS	Low-DNase	LRCOL1;GALNT9;FBRSL1	ENSG00000204583;ENSG00000112787;ENSG00000182870	NA	NA	NA	NA	Gene body	Enhancer	Gene body
cg16519587	EH38E4397740	pELS	Low-DNase	HMGN4;HIST1H2AH;HIST1H2AG;HIST1H2BK;ZNF322;HIST1H2BJ;BTN3A1;HIST1H4I;BTN2A2;SLC17A1;BTN1A1;BTN2A1;HCG11;OR2B2;OR2B6;BTN3A2;BTN3A3;HIST1H4J;LINC00240;ABT1;SLC17A3	ENSG00000112763;ENSG00000124564;ENSG00000146109;ENSG00000124557;HIST1H4J;ENSG00000182952;ENSG00000124568;ENSG00000168131;ENSG00000124657;HIST1H2BJ;HIST1H4I;ENSG00000111801;HIST1H2AH;ENSG00000228223;HIST1H2BK;ENSG00000026950;ENSG00000181315;ENSG00000186470;ENSG00000224843;HIST1H2AG;ENSG00000124508	NA	NA	NA	NA	Enhancer	Enhancer	Intergenic
cg10519082	EH38E2878543	pELS	pELS	HNRNPU;ZNF670-ZNF695;LYPD8;MAP1LC3C;WDR64;OR2M5;CATSPERE;ZNF669;OR2AK2;OR13G1;OR2T29;OR14A16;FH;OR2T12;EFCAB2;CHML;OR2G3;KIF26B;RGS7;OR2M2;CNST;PLD5;C1orf229;SCCPDH;SDCCAG8;EXO1;OR2L5;OR1C1;ZNF124;LINC01341;OR2T11;FMN2;ADSS;ZNF670;SMYD3;OR2T27;OR2T2;ZNF496;BECN2;C1orf100;DESI2;TFB2M;AKT3;COX20;OR2T4;KMO;GREM2;LINC01743;OR6F1;OPN3;OR14C36;OR2T1;CEP170;AHCTF1;OR2T33;ZNF695;OR2M4	ENSG00000177476;ENSG00000143653;ENSG00000162849;ENSG00000177201;ENSG00000227953;ENSG00000162851;ENSG00000203668;ENSG00000054277;ENSG00000203667;C1orf229;ENSG00000177174;ENSG00000197454;ENSG00000179397;ENSG00000197437;ENSG00000153207;ENSG00000143702;ADSS;ENSG00000259823;ENSG00000169214;ENSG00000153187;ENSG00000117020;ENSG00000182901;ENSG00000221888;ENSG00000185420;ENSG00000197769;ENSG00000173728;ENSG00000279301;ENSG00000180287;ENSG00000162852;ENSG00000188295;ENSG00000175143;ENSG00000187701;ENSG00000174371;ENSG00000155816;ENSG00000242042;ENSG00000203666;ENSG00000171180;ENSG00000177212;ENSG00000180875;ENSG00000198601;ENSG00000162714;ENSG00000277462;ENSG00000197472;ENSG00000091483;ENSG00000196240;ENSG00000117009;ENSG00000054282;ENSG00000196289;ENSG00000121644;ENSG00000196944;ENSG00000162843;ENSG00000196418;ENSG00000162727;ENSG00000182783;ENSG00000135747;ENSG00000187080;ENSG00000196772	NA	NA	NA	NA	Dual	Enhancer	Enhancer
cg17068236	EH38E3281829	PLS	PLS	JSRP1;BTBD2;CSNK1G2-AS1;ADAMTSL5;LINC01775;C19orf35;MKNK2	ENSG00000099875;ENSG00000267201;ENSG00000180846;ENSG00000133243;ENSG00000185761;ENSG00000167476;C19orf35	NA	NA	NA	NA	Promoter	Promoter	Promoter
cg02503159	EH38E3687819	dELS	Low-DNase	FARS2;NRN1;ECI2;LYRM4-AS1;LOC101927972;RPP40;LYRM4;CDYL;PPP1R3G;KU-MEL-3	ENSG00000214113;ENSG00000153046;ENSG00000198721;KU-MEL-3;ENSG00000145982;ENSG00000124785;ENSG00000219607;ENSG00000124787;LOC101927972;LYRM4-AS1	NA	NA	NA	NA	Enhancer	Enhancer	Gene body
cg24096120	EH38E3247838	dELS	Low-DNase	ENGASE;RBFOX3;LINC02078;C1QTNF1;ENPP7	ENSG00000267719;ENSG00000182156;ENSG00000173918;ENSG00000167280;ENSG00000167281	chr17:79423046-79423511	L2b	LINE	L2	Promoter	Enhancer	Repeats
cg27560055	NA	NA	NA	NA	NA	chr11:67026259-67026572	AluSp	SINE	Alu	Promoter	Repeats	Repeats
cg07972025	NA	NA	NA	NA	NA	NA	NA	NA	NA	Gene body	Gene body	Gene body
cg07236911	EH38E2372625	PLS	PLS	RNF138P1;MCIDAS;ANKRD55;PLPP1;CCNO;SKIV2L2;DHX29;GPX8;CDC20B	ENSG00000164294;ENSG00000164287;ENSG00000067248;ENSG00000152669;ENSG00000164512;ENSG00000067113;ENSG00000234602;SKIV2L2;ENSG00000250853	NA	NA	NA	NA	Dual	Promoter	Promoter
cg18080819	NA	NA	NA	NA	NA	NA	NA	NA	NA	Gene body	Gene body	Gene body
cg05063138	EH38E2991956	PLS	PLS	PKNOX2	ENSG00000165495	chr11:125164498-125164544	(GCCGCCC)n	Simple_repeat	Simple_repeat	Promoter	Promoter	Promoter
cg18964375	NA	NA	NA	NA	NA	NA	NA	NA	NA	Enhancer	Intergenic	Intergenic
cg25140657	NA	NA	NA	NA	NA	NA	NA	NA	NA	Intergenic	Gene body	Gene body
cg20090957	EH38E3041523	PLS	PLS	ADAM1A;MAPKAPK5-AS1;ALDH2;MAPKAPK5	ENSG00000234608;ENSG00000229186;ENSG00000089022;ENSG00000111275	NA	NA	NA	NA	Dual	Promoter	Promoter
cg24944959	EH38E3866387	pELS	Low-DNase	PTP4A3;SLC45A4;GPR20	ENSG00000022567;ENSG00000204882;ENSG00000184489	NA	NA	NA	NA	Gene body	Enhancer	Gene body
cg19827182	EH38E2792778	dELS	dELS	RAP1GAP;ECE1;NBPF3;ALPL;EIF4G3	ENSG00000117298;ENSG00000142794;ENSG00000162551;ENSG00000075151;ENSG00000076864	NA	NA	NA	NA	Enhancer	Enhancer	Enhancer
cg07635530	EH38E2809511	PLS	PLS	EFCAB14;EFCAB14-AS1;KNCN;LURAP1;FAM183A;TEX38;TSPAN1;PDZK1IP1	ENSG00000162456;ENSG00000159658;ENSG00000117472;ENSG00000186118;ENSG00000186973;ENSG00000228237;ENSG00000171357;ENSG00000162366	NA	NA	NA	NA	Dual	Promoter	Promoter
cg00099427	EH38E2842531	PLS	PLS	PCP4L1;LINC01133;ATP1A2;FCGR3A;CFAP45;KCNJ9;OLFML2B;OR6K6;POP3;OR10R2;IGSF9	ENSG00000162728;ENSG00000198965;ENSG00000180433;ENSG00000203747;ENSG00000248485;ENSG00000085552;ENSG00000018625;ENSG00000162745;ENSG00000224259;ENSG00000213085;POP3	NA	NA	NA	NA	Dual	Promoter	Promoter
cg14012033	NA	NA	NA	NA	NA	NA	NA	NA	NA	Promoter	Gene body	Gene body
cg24926924	EH38E4235478	dELS	Low-DNase	KCNJ3	ENSG00000162989	chr2:154577254-154577751	HERVS71-int	LTR	ERV1	Intergenic	Enhancer	Repeats
cg20326647	EH38E2675516	pELS	pELS	PARP10;MAPK15;FAM83H-AS1;NRBP2;PUF60;MAF1;EEF1D;MAFA;GSDMD;CCDC166;PYCRL;GFUS;LY6H;ZC3H3;TOP1MT;FAM83H;GLI4;IQANK1;CYC1;ZNF623;MROH6;SCRIB;EPPK1;RHPN1;TSTA3;PYCR3;CYP11B2;ZNF707;DGAT1;TMEM249;CYP11B1;TIGD5;SHARPIN;ARHGAP39;NAPRT	ENSG00000180900;ENSG00000104518;ENSG00000179632;ENSG00000181135;ENSG00000104522;ENSG00000203499;ENSG00000183309;TSTA3;ENSG00000261587;ENSG00000179091;ENSG00000147813;ENSG00000181085;ENSG00000158106;ENSG00000104524;FAM83H-AS1;ENSG00000014164;ENSG00000255181;ENSG00000184428;PYCRL;ENSG00000185189;ENSG00000179886;ENSG00000182759;ENSG00000250571;ENSG00000179142;ENSG00000176956;ENSG00000180921;ENSG00000185000;ENSG00000261150;ENSG00000179950;ENSG00000160882;ENSG00000147799;ENSG00000179526;ENSG00000204839;ENSG00000178685;ENSG00000104529	NA	NA	NA	NA	Promoter	Enhancer	Enhancer
cg25526061	EH38E2936749	pELS	CA-only	LINC01167;ADAM8;SYCE1;ADGRA1;STK32C;CFAP46;CALY;PWWP2B;JAKMIP3;LINC01168;LINC01166;FUOM;TUBGCP2;ECHS1;PRAP1;SPRN;VENTX;PAOX;NKX6-2;CYP2E1;ZNF511;FRG2B;SCART1;KNDC1;UTF1;MTG1	ENSG00000224758;ENSG00000240707;ENSG00000148832;ENSG00000232903;ENSG00000188385;ENSG00000214279;ENSG00000197177;ENSG00000165828;ENSG00000130649;ENSG00000171813;ENSG00000171798;ENSG00000151651;ENSG00000171772;ENSG00000171811;ENSG00000130640;ENSG00000198546;ENSG00000151650;ENSG00000127884;ENSG00000148824;ENSG00000203772;ENSG00000171794;ENSG00000148826;ENSG00000148803;ENSG00000225899;ENSG00000165752;ENSG00000130643	NA	NA	NA	NA	Gene body	Enhancer	Gene body
cg12787323	EH38E4022500	pELS	Low-DNase	EMX2	ENSG00000170370	NA	NA	NA	NA	Promoter	Enhancer	Gene body
cg15254876	EH38E2909405	pELS	pELS	LRMDA;ZNF503;DUSP13;VDAC2;NUTM2B;COMTD1;ADK;C10orf11;DUPD1;KAT6B;SAMD8;ZNF503-AS1	ENSG00000165655;ENSG00000079393;ENSG00000156671;C10orf11;ENSG00000165637;ENSG00000156110;ENSG00000165644;DUPD1;ENSG00000148655;ENSG00000156650;ENSG00000188199;ENSG00000226051	NA	NA	NA	NA	Promoter	Enhancer	Enhancer
cg25568114	NA	NA	NA	NA	NA	NA	NA	NA	NA	Intergenic	Intergenic	Intergenic
cg22902535	EH38E3396387	PLS	PLS	LOC101927865;CCNYL1;PLEKHM3;KLF7;MDH1B;FASTKD2;DYTN;CREB1;CPO;CMKLR2;FZD5;ADAM23;CRYGD;ZDBF2;LINC01857;FAM237A;RAPH1;METTL21A	ENSG00000163251;ENSG00000232125;LOC101927865;ENSG00000178385;ENSG00000118246;ENSG00000235118;ENSG00000114948;ENSG00000118260;ENSG00000118231;ENSG00000204186;ENSG00000163249;ENSG00000183671;ENSG00000224137;ENSG00000144401;ENSG00000173166;ENSG00000118263;ENSG00000144410;ENSG00000138400	NA	NA	NA	NA	Promoter	Promoter	Promoter
cg11314274	NA	NA	NA	NA	NA	chr3:132284781-132285620	LTR1	LTR	ERV1	Promoter	Repeats	Repeats
cg09235138	EH38E3129597	PLS	PLS	SPINT1;BUB1B-PAK6;DISP2;C15orf62;LTK;PLA2G4D;PLA2G4E;INAFM2;TYRO3;C15orf56;RAD51-AS1;DLL4;PHGR1;PPP1R14D;PAK6;RAD51;ANKRD63;RHOV	ENSG00000233041;ENSG00000104140;ENSG00000259330;ENSG00000092445;ENSG00000166145;ENSG00000230778;ENSG00000259288;ENSG00000051180;ENSG00000062524;ENSG00000245849;ENSG00000159337;ENSG00000140323;C15orf56;ENSG00000188277;ENSG00000137843;ENSG00000166143;ENSG00000188089;ENSG00000128917	NA	NA	NA	NA	Dual	Promoter	Promoter
cg17339484	NA	NA	NA	NA	NA	NA	NA	NA	NA	Promoter	Gene body	Gene body
cg18432441	EH38E2942951	dELS	Low-DNase	TUB;RIC3	ENSG00000166405;ENSG00000166402	NA	NA	NA	NA	Enhancer	Enhancer	Gene body
cg27604626	EH38E1623610	pELS	pELS	TSPAN8;MYRFL;RAB3IP;PTPRR;PTPRB;KCNMB4;BEST3;CNOT2	ENSG00000153233;ENSG00000127325;ENSG00000127328;ENSG00000127324;ENSG00000135643;ENSG00000111596;ENSG00000166268;ENSG00000127329	NA	NA	NA	NA	Dual	Enhancer	Enhancer
cg07140595	EH38E2865656	PLS	PLS	CENPF;PROX1	ENSG00000117724;ENSG00000117707	NA	NA	NA	NA	Promoter	Promoter	Promoter
cg27642554	NA	NA	NA	NA	NA	NA	NA	NA	NA	Gene body	Gene body	Gene body
cg09057080	EH38E3160979	pELS	Low-DNase	GNG13;FBXL16;CHTF18;RPUSD1;HBZ;MSLN	ENSG00000127588;ENSG00000102854;ENSG00000130656;ENSG00000127585;ENSG00000127586;ENSG00000007376	NA	NA	NA	NA	Promoter	Enhancer	Gene body
cg22074675	EH38E2967355	pELS	Low-DNase	C11orf86;ACY3;SYT12;CTSF;CHKA;CLCF1;LINC01488;CARNS1	ENSG00000285094;ENSG00000173237;ENSG00000132744;ENSG00000175505;ENSG00000172508;ENSG00000174080;ENSG00000173227;ENSG00000110721	NA	NA	NA	NA	Dual	Enhancer	Gene body
cg08558397	EH38E3751638	PLS	Low-DNase	ELFN1;COX19;PRKAR1B;PDGFA;ADAP1;DNAAF5;HRAT92	ENSG00000105963;ENSG00000225968;ENSG00000188191;HRAT92;ENSG00000240230;ENSG00000164818;ENSG00000197461	NA	NA	NA	NA	Dual	Promoter	Gene body
cg16959486	EH38E4294667	TF	Low-DNase	NA	NA	NA	NA	NA	NA	Promoter	TF	Gene body
cg05327971	EH38E1729583	pELS	pELS	LOC102724190;LRRC74A;ANGEL1;ZDHHC22;VASH1	ENSG00000100565;ENSG00000177108;ENSG00000071246;LOC102724190;ENSG00000013523	NA	NA	NA	NA	Promoter	Enhancer	Enhancer
cg23055839	EH38E3128977	PLS	PLS	BUB1B-PAK6;PLA2G4E;C15orf56;INAFM2;PAK6;SRP14-AS1;PHGR1;PLA2G4D;ANKRD63;GPR176;DISP2;SRP14;PPP1R14D	ENSG00000166073;ENSG00000259330;ENSG00000137843;SRP14-AS1;ENSG00000188089;ENSG00000259288;ENSG00000140319;ENSG00000159337;ENSG00000233041;ENSG00000230778;ENSG00000166143;ENSG00000140323;C15orf56	NA	NA	NA	NA	Dual	Promoter	Promoter
cg10854292	EH38E4055382	PLS	PLS	C12orf4;KCNA1;RAD51AP1	ENSG00000111262;ENSG00000111247;ENSG00000047621	NA	NA	NA	NA	Promoter	Promoter	Promoter
cg23514324	EH38E3496002	pELS	pELS	RPL32;IQSEC1;TIMP4;TSEN2;SYN2;CAND2;TAMM41;RAF1;MKRN2;PPARG;MKRN2OS;TMEM40	ENSG00000154743;ENSG00000088726;ENSG00000132155;ENSG00000132170;ENSG00000157150;ENSG00000225526;ENSG00000144713;ENSG00000157152;ENSG00000144711;ENSG00000144559;ENSG00000144712;ENSG00000075975	NA	NA	NA	NA	Dual	Enhancer	Enhancer
cg07701223	EH38E3951352	CA-H3K4me3	Low-DNase	NOC2L;KLHL17;PLEKHN1;SAMD11;RNF223;LINC01342;FAM41C	ENSG00000187634;ENSG00000237330;ENSG00000187583;ENSG00000188976;ENSG00000223823;ENSG00000230368;ENSG00000187961	NA	NA	NA	NA	Gene body	Poised promoter	Gene body
cg27338695	EH38E3830529	PLS	PLS	LOC102723729;ANK1;GPAT4	LOC102723729;ENSG00000158669;ENSG00000029534	NA	NA	NA	NA	Dual	Promoter	Promoter
cg02054964	EH38E3812336	dELS	Low-DNase	PTPRN2	ENSG00000155093	NA	NA	NA	NA	Gene body	Enhancer	Gene body
cg22019094	EH38E2795966	PLS	PLS	RHCE;SELENON;EXTL1;TMEM57;MYOM3;NR0B2;FAM110D;AIM1L;LOC284632;MAN1C1	ENSG00000188672;ENSG00000142661;ENSG00000197245;ENSG00000117643;ENSG00000162430;TMEM57;LOC284632;ENSG00000131910;ENSG00000158008;AIM1L	NA	NA	NA	NA	Dual	Promoter	Promoter
cg27127142	EH38E3130007	PLS	PLS	OIP5;NUSAP1;PLA2G4E;DLL4;DISP2;PLA2G4B;FRMD5;BUB1B-PAK6;SPINT1;PHGR1;TYRO3;LTK;PPP1R14D;PLA2G4D;C15orf56;ITPKA	ENSG00000092445;ENSG00000159337;ENSG00000137825;ENSG00000062524;ENSG00000137804;ENSG00000171877;ENSG00000166143;ENSG00000188089;ENSG00000140323;C15orf56;ENSG00000233041;ENSG00000259288;ENSG00000104147;ENSG00000243708;ENSG00000128917;ENSG00000166145	NA	NA	NA	NA	Promoter	Promoter	Promoter
cg23327992	EH38E3087502	PLS	PLS	LTB4R2;NRL;TSSK4;GMPR2;ZNF219;IPO4;JPH4;SLC22A17;MIR4307HG;DHRS1;NDRG2;OR6J1;DCAF11;AJUBA;CIDEB;TGM1;NFATC4;RNF31;LOC102724814;MDP1;CEBPE;NOP9;GZMB;DHRS4;ARHGEF40;STXBP6;EMC9;LINC00641;PSME1;DHRS4L1;RIPK3;GZMH;REC8;NEDD8;IRF9;CMA1;LTB4R;PCK2;CARMIL3;TMEM253;TM9SF1;PSME2;NEDD8-MDP1;CDH24	ENSG00000139880;ENSG00000092067;ENSG00000100889;ENSG00000100908;ENSG00000092295;ENSG00000255804;ENSG00000213920;ENSG00000157379;ENSG00000213928;ENSG00000255526;ENSG00000092096;ENSG00000100453;ENSG00000157326;ENSG00000232070;ENSG00000165801;ENSG00000225766;ENSG00000196497;ENSG00000100911;ENSG00000100450;ENSG00000257612;ENSG00000213906;ENSG00000136305;ENSG00000258441;ENSG00000129559;ENSG00000129535;ENSG00000092009;ENSG00000196943;ENSG00000100938;ENSG00000100918;ENSG00000092098;ENSG00000100926;ENSG00000165795;ENSG00000092051;ENSG00000129465;ENSG00000186648;ENSG00000213903;ENSG00000129474;ENSG00000100968;ENSG00000165804;ENSG00000168952;ENSG00000139908;ENSG00000100897;LOC102724814;ENSG00000092010	NA	NA	NA	NA	Dual	Promoter	Promoter
cg24280645	NA	NA	NA	NA	NA	NA	NA	NA	NA	Dual	Gene body	Gene body
cg13290745	NA	NA	NA	NA	NA	chr5:160228757-160229177	L2c	LINE	L2	Promoter	Repeats	Repeats
cg25845331	NA	NA	NA	NA	NA	NA	NA	NA	NA	Promoter	Gene body	Gene body
cg06807993	NA	NA	NA	NA	NA	NA	NA	NA	NA	Promoter	Gene body	Gene body
cg04677326	EH38E1933418	PLS	PLS	LINC01775;FZR1;NMRK2;CREB3L3;MFSD12;C19orf71;CACTIN-AS1;TBXA2R;SMIM24;ADAMTSL5;GIPC3;PLIN5	ENSG00000185761;ENSG00000077009;ENSG00000183397;ENSG00000095932;ENSG00000161091;ENSG00000214456;ENSG00000006638;ENSG00000179855;ENSG00000105325;ENSG00000060566;ENSG00000226800;ENSG00000267201	NA	NA	NA	NA	Promoter	Promoter	Promoter
cg05003599	EH38E3789130	PLS	Low-DNase	FBXO24	ENSG00000106336	NA	NA	NA	NA	Promoter	Promoter	Gene body
cg00078940	EH38E3662625	PLS	PLS	TGFBI;KLHL3;H2AFY;IL9	ENSG00000145839;ENSG00000120708;ENSG00000146021;H2AFY	NA	NA	NA	NA	Dual	Promoter	Promoter
cg15624813	EH38E2890988	dELS	Low-DNase	PTF1A;C10orf67	ENSG00000179133;ENSG00000168267	NA	NA	NA	NA	Enhancer	Enhancer	Gene body
cg12263990	EH38E4027868	CA	Low-DNase	KCNQ1;TRPM5	ENSG00000070985;ENSG00000053918	NA	NA	NA	NA	Gene body	Gene body	Gene body
cg09807446	NA	NA	NA	NA	NA	NA	NA	NA	NA	Intergenic	Intergenic	Intergenic
cg11797283	EH38E3400747	pELS	Low-DNase	STK36;RNF25	ENSG00000163481;ENSG00000163482	chr2:218671204-218671390	MIRc	SINE	MIR	Promoter	Enhancer	Repeats
cg09921821	EH38E2276402	pELS	CA-H3K4me3	LINC02171;HTT;RGS12;LINC00955;DOK7;MSANTD1;LRPAP1;HGFAC;ADRA2C	ENSG00000163956;ENSG00000175920;ENSG00000109758;ENSG00000188981;ENSG00000250632;ENSG00000184160;ENSG00000216560;ENSG00000159788;ENSG00000197386	NA	NA	NA	NA	Dual	Enhancer	Poised promoter
cg10154633	NA	NA	NA	NA	NA	NA	NA	NA	NA	Dual	Gene body	Gene body
cg14179389	EH38E2824750	pELS	Low-DNase	GLMN;RPL5;HFM1;EVI5;RPAP2;BRDT;EPHX4;SETSIP;BTBD8;GFI1;C1orf146;KIAA1107	ENSG00000230667;ENSG00000162676;ENSG00000203910;ENSG00000172031;ENSG00000162669;KIAA1107;ENSG00000174842;ENSG00000122484;ENSG00000067208;ENSG00000137948;ENSG00000189195;ENSG00000122406	NA	NA	NA	NA	Gene body	Enhancer	Gene body
cg04209749	EH38E3015223	PLS	PLS	AQP6;CACNB3;WNT10B;LOC100335030;DHH;FAM186B;KCNH3;LOC100506125;KMT2D;PFKM;DDN;DNAJC22;ASIC1;ADCY6;OR8S1;CCDC65;CCDC184;PRKAG1	ENSG00000169884;ENSG00000110881;ENSG00000181418;ENSG00000284723;ENSG00000167535;LOC100335030;ENSG00000167548;ENSG00000139537;ENSG00000152556;ENSG00000177875;LOC100506125;ENSG00000174233;ENSG00000086159;ENSG00000139549;ENSG00000135436;ENSG00000135519;ENSG00000181929;ENSG00000178401	NA	NA	NA	NA	Dual	Promoter	Promoter
cg10724771	EH38E3592156	PLS	PLS	SCD5	ENSG00000145284	NA	NA	NA	NA	Promoter	Promoter	Promoter
cg02621993	EH38E3755608	dELS	Low-DNase	RBAKDN;RADIL;MMD2;WIPI2;PAPOLB;AP5Z1;RBAK;RBAK-RBAKDN	ENSG00000272968;ENSG00000157927;ENSG00000146587;ENSG00000218823;ENSG00000273313;ENSG00000242802;ENSG00000136297;ENSG00000157954	NA	NA	NA	NA	Gene body	Enhancer	Gene body
cg27574673	EH38E3217215	PLS	PLS	RNF135;TMIGD1;ATAD5;ADAP2;CRYBA1;LRRC37B	ENSG00000181481;ENSG00000176208;ENSG00000108255;ENSG00000184060;ENSG00000185158;ENSG00000182271	NA	NA	NA	NA	Dual	Promoter	Promoter
cg01606310	EH38E3701959	PLS	PLS	WDR46;DAXX;TAPBP;PSMB8-AS1;B3GALT4;TCP11;HLA-DPA1;LTA;HLA-DPB1;PFDN6;CFB;VPS52;LINC01016;COL11A2;HLA-DMA;RGL2;ZBTB22;IP6K3;HCP5;SPDEF;PSMB8;RPS18	ENSG00000235863;ENSG00000227057;ENSG00000204261;ENSG00000206337;ENSG00000237441;ENSG00000204220;ENSG00000223865;ENSG00000231925;ENSG00000231389;ENSG00000231500;ENSG00000161896;ENSG00000124678;ENSG00000204264;ENSG00000204248;ENSG00000226979;ENSG00000204257;ENSG00000236104;ENSG00000204209;ENSG00000243649;ENSG00000223501;ENSG00000124664;ENSG00000249346	NA	NA	NA	NA	Dual	Promoter	Promoter
cg19283928	EH38E1936702	dELS	Low-DNase	RETN;FCER2;CLEC4M;CD209;TRAPPC5;MCEMP1;CLEC4G	ENSG00000181029;ENSG00000104938;ENSG00000104918;ENSG00000182566;ENSG00000104921;ENSG00000183019;ENSG00000090659	NA	NA	NA	NA	Enhancer	Enhancer	Gene body
cg14990430	EH38E3490501	CA-H3K4me3	Low-DNase	BRD1;ZBED4;CRELD2;ALG12	ENSG00000100425;ENSG00000100426;ENSG00000184164;ENSG00000182858	NA	NA	NA	NA	Gene body	Poised promoter	Gene body
cg19269412	NA	NA	NA	NA	NA	NA	NA	NA	NA	Promoter	Gene body	Gene body
cg12667196	EH38E3899222	PLS	PLS	TMEM38B	ENSG00000095209	NA	NA	NA	NA	Promoter	Promoter	Promoter
cg17669542	EH38E3355020	PLS	PLS	DNAH6	ENSG00000115423	NA	NA	NA	NA	Dual	Promoter	Promoter
cg02025737	EH38E1751659	dELS	CA-only	FMN1;RYR3;GREM1	ENSG00000248905;ENSG00000198838;ENSG00000166923	NA	NA	NA	NA	Enhancer	Enhancer	Gene body
cg15803370	EH38E3194114	PLS	PLS	MPHOSPH6;HSD17B2;SDR42E1	ENSG00000135698;ENSG00000086696;ENSG00000184860	NA	NA	NA	NA	Promoter	Promoter	Promoter
cg22215737	EH38E4154189	PLS	PLS	CXCL16;ZMYND15	ENSG00000161921;ENSG00000141497	NA	NA	NA	NA	Dual	Promoter	Promoter
cg10949753	EH38E3243769	dELS	Low-DNase	ITGB4;GALK1;SAP30BP	ENSG00000108479;ENSG00000161526;ENSG00000132470	NA	NA	NA	NA	Gene body	Enhancer	Gene body
cg01454528	EH38E1870759	PLS	PLS	NME2;TMEM92;FLJ45513;NME1;NME1-NME2;LINC02072;NXPH3	ENSG00000239672;ENSG00000011052;FLJ45513;LINC02072;ENSG00000167105;ENSG00000182575;ENSG00000243678	NA	NA	NA	NA	Promoter	Promoter	Promoter
cg22343980	EH38E1395269	PLS	PLS	LRRC52;LINC00970;TBX19;GPA33;CCDC181;SELE;GPR161;TIPRL;LOC100505918	ENSG00000007908;ENSG00000203601;ENSG00000143178;ENSG00000162763;ENSG00000143167;ENSG00000143155;ENSG00000117477;LOC100505918;ENSG00000143147	NA	NA	NA	NA	Promoter	Promoter	Promoter
cg22151281	EH38E3887631	PLS	PLS	CEP78	ENSG00000148019	NA	NA	NA	NA	Promoter	Promoter	Promoter
cg04221387	EH38E4344300	CA-H3K4me3	Low-DNase	LRIT3;AP1AR;LARP7;NEUROG2;ALPK1;C4orf32;ENPEP;ZGRF1;NDST4;ANK2;TIFA	ENSG00000183423;ENSG00000145362;ENSG00000174720;ENSG00000138653;ENSG00000178403;C4orf32;ENSG00000073331;ENSG00000145365;ENSG00000138660;ENSG00000138658;ENSG00000138792	NA	NA	NA	NA	Promoter	Poised promoter	Gene body
cg24848437	EH38E3754260	dELS	Low-DNase	CARD11;IQCE;TTYH3;LFNG;GRIFIN;BRAT1;AMZ1	ENSG00000174945;ENSG00000106012;ENSG00000198286;ENSG00000275572;ENSG00000136295;ENSG00000106009;ENSG00000106003	NA	NA	NA	NA	Promoter	Enhancer	Gene body
cg13096820	EH38E2839714	dELS	dELS	ADAM15;EFNA3;EFNA4;EFNA1	ENSG00000143537;ENSG00000169242;ENSG00000243364;ENSG00000143590	NA	NA	NA	NA	Gene body	Enhancer	Enhancer
cg07019252	EH38E3162065	dELS	Low-DNase	JPT2;PERCC1;PTX4;TMEM204;CCDC154;CRAMP1;TELO2;NME3;IFT140;CLCN7	ENSG00000103024;ENSG00000206053;ENSG00000007545;ENSG00000187535;ENSG00000284395;ENSG00000197599;ENSG00000103249;ENSG00000251692;ENSG00000100726;ENSG00000131634	NA	NA	NA	NA	Promoter	Enhancer	Gene body
cg09986151	NA	NA	NA	NA	NA	NA	NA	NA	NA	Dual	Intergenic	Intergenic
cg04917795	EH38E1982397	PLS	PLS	ABHD1;MAPRE3;EMILIN1	ENSG00000143994;ENSG00000084764;ENSG00000138080	NA	NA	NA	NA	Promoter	Promoter	Promoter
cg08813062	EH38E2052994	PLS	PLS	SP9	ENSG00000217236	NA	NA	NA	NA	Promoter	Promoter	Promoter
cg23737229	NA	NA	NA	NA	NA	NA	NA	NA	NA	Promoter	Intergenic	Intergenic
cg00161878	EH38E2936617	dELS	Low-DNase	KNDC1;VENTX;ADGRA1;UTF1	ENSG00000171798;ENSG00000197177;ENSG00000171794;ENSG00000151650	NA	NA	NA	NA	Promoter	Enhancer	Gene body
cg26601660	EH38E1892707	PLS	PLS	ANAPC11;RAC3;TEX19;PCYT2;TSPAN10;NOTUM;ALYREF;PDE6G;AATK-AS1;NPB;FSCN2;MYADML2;FN3K	ENSG00000169750;ENSG00000183684;ENSG00000186765;AATK-AS1;ENSG00000185527;ENSG00000185105;ENSG00000167363;ENSG00000182459;ENSG00000185269;ENSG00000141552;ENSG00000182612;ENSG00000185813;ENSG00000183979	NA	NA	NA	NA	Dual	Promoter	Promoter
cg02389617	EH38E4321563	PLS	PLS	EIF4A2;RFC4;CRYGS;LINC02043;EHHADH-AS1;KLHL6-AS1;LINC01991;LPP-AS2;NMRAL2P	ENSG00000171658;ENSG00000232233;ENSG00000163918;ENSG00000223358;ENSG00000156976;ENSG00000270959;ENSG00000224187;ENSG00000242522;ENSG00000213139	NA	NA	NA	NA	Promoter	Promoter	Promoter
cg25965286	EH38E3110966	dELS	Low-DNase	C14orf159;CATSPERB;GPR68;CCDC88C	ENSG00000119714;C14orf159;ENSG00000133962;ENSG00000015133	NA	NA	NA	NA	Gene body	Enhancer	Gene body
cg04129282	NA	NA	NA	NA	NA	NA	NA	NA	NA	Promoter	Gene body	Gene body
cg07747251	EH38E4358709	dELS	Low-DNase	LINC02116;IRX4	ENSG00000113430;ENSG00000250417	NA	NA	NA	NA	Intergenic	Enhancer	Intergenic
cg18277682	EH38E2871240	dELS	Low-DNase	OBSCN;RNF187;IBA57;IBA57-AS1;GJC2;HIST3H3;PGBD5;GUK1;TRIM17;MRPL55;TRIM11;WNT3A;ARF1;C1orf35	ENSG00000198835;ENSG00000177614;ENSG00000143774;ENSG00000168159;ENSG00000154342;ENSG00000162910;IBA57-AS1;HIST3H3;ENSG00000162931;ENSG00000181873;ENSG00000143761;ENSG00000143793;ENSG00000154358;ENSG00000154370	NA	NA	NA	NA	Promoter	Enhancer	Gene body
cg15371801	EH38E4249981	dELS	Low-DNase	HTR2B;NCL;TEX44;NMUR1;C2orf72;ARMC9;GPR55;B3GNT7;LINC00471	ENSG00000177673;ENSG00000156966;ENSG00000204128;ENSG00000135898;ENSG00000181798;ENSG00000115053;ENSG00000135914;ENSG00000135931;ENSG00000171596	NA	NA	NA	NA	Dual	Enhancer	Intergenic
cg03422895	EH38E4153746	CA-CTCF	Low-DNase	RAP1GAP2;CLUH	ENSG00000132359;ENSG00000132361	NA	NA	NA	NA	Promoter	CTCF	Gene body
cg01441308	EH38E3370047	dELS	Low-DNase	BIN1;MYO7B;GYPC;CYP27C1;ERCC3	ENSG00000136717;ENSG00000186684;ENSG00000163161;ENSG00000169994;ENSG00000136732	NA	NA	NA	NA	Promoter	Enhancer	Gene body
cg27164612	EH38E3781087	dELS	CA-CTCF	FGL2;DTX2;CCL26;POMZP3;SRRM3;POR;SSC4D;GNAT3;GNAI1;HSPB1;GTF2IP7;DTX2P1-UPK3BP1-PMS2P11;TMEM120A;ZP3;UPK3B;CCL24;STYXL1;CASTOR2;RHBDD2;MDH2;YWHAG	ENSG00000177679;ENSG00000227038;ENSG00000006606;ENSG00000127955;ENSG00000005486;ENSG00000127951;ENSG00000243566;ENSG00000106211;ENSG00000146700;ENSG00000127952;ENSG00000188372;ENSG00000189077;ENSG00000091073;ENSG00000274070;ENSG00000146701;ENSG00000170027;ENSG00000146707;ENSG00000127948;ENSG00000265479;ENSG00000214415;ENSG00000106178	NA	NA	NA	NA	Intergenic	Enhancer	CTCF
cg08385486	EH38E3353235	pELS	Low-DNase	M1AP;SEMA4F	ENSG00000135622;ENSG00000159374	NA	NA	NA	NA	Promoter	Enhancer	Gene body
cg07395075	EH38E3182446	PLS	PLS	MT1IP;MT1L;MT2A;MT1H;CETP;MT1X;MT1F;PLLP;MT1DP;MT1E	ENSG00000205361;ENSG00000102934;ENSG00000198417;ENSG00000187193;ENSG00000260549;ENSG00000275691;ENSG00000125148;ENSG00000169715;ENSG00000087237;ENSG00000205358	NA	NA	NA	NA	Promoter	Promoter	Promoter
cg10551270	NA	NA	NA	NA	NA	NA	NA	NA	NA	Promoter	Gene body	Gene body
cg20917338	EH38E1720052	dELS	Low-DNase	SYT16;LINC00644;PRKCH	ENSG00000027075;ENSG00000139973;ENSG00000259142	NA	NA	NA	NA	Enhancer	Enhancer	Gene body
cg23361084	EH38E1551859	PLS	PLS	FOLR2;PLEKHB1;FAM168A	ENSG00000165457;ENSG00000021300;ENSG00000054965	NA	NA	NA	NA	Dual	Promoter	Promoter
cg12401003	EH38E2936552	pELS	Low-DNase	ADAM8;SYCE1;TUBGCP2;ZNF511;VENTX;LINC01166;LINC01168;UTF1;KNDC1;LINC01167;SPRN;CALY;CFAP46;ADGRA1;PRAP1;FRG2B	ENSG00000203772;ENSG00000232903;ENSG00000151650;ENSG00000225899;ENSG00000198546;ENSG00000171811;ENSG00000130640;ENSG00000130643;ENSG00000224758;ENSG00000240707;ENSG00000197177;ENSG00000165828;ENSG00000171794;ENSG00000151651;ENSG00000171772;ENSG00000171798	NA	NA	NA	NA	Enhancer	Enhancer	Intergenic
cg23180593	EH38E3081925	dELS	Low-DNase	LINC00567;NAXD;RAB20	ENSG00000259831;ENSG00000213995;ENSG00000139832	NA	NA	NA	NA	Gene body	Enhancer	Gene body
cg11411311	EH38E2802319	PLS	PLS	GJB5;TMEM35B;DLGAP3;GJA4;LOC653160	ENSG00000187513;ENSG00000189280;LOC653160;ENSG00000243749;ENSG00000116544	NA	NA	NA	NA	Promoter	Promoter	Promoter
cg05318486	EH38E2531574	PLS	PLS	RADIL;PAPOLB;LOC221946;FBXL18;SLC29A4;TNRC18;PMS2CL;ANKRD61	ENSG00000155034;ENSG00000164638;ENSG00000182095;ENSG00000218823;ENSG00000157927;ENSG00000157999;LOC221946;ENSG00000187953	NA	NA	NA	NA	Dual	Promoter	Promoter
cg16617297	EH38E4451264	dELS	dELS	KLF14;TSGA13;MESTIT1;MKLN1-AS;PODXL;LINC-PINT;KLHDC10;MKLN1;MEST;LINC00513	ENSG00000128607;ENSG00000231721;ENSG00000266265;ENSG00000128585;ENSG00000272701;ENSG00000128567;ENSG00000213265;ENSG00000106484;ENSG00000233559;ENSG00000236753	NA	NA	NA	NA	Promoter	Enhancer	Enhancer
cg17345870	EH38E3422291	dELS	dELS	DSTN;RRBP1;BANF2;ZNF133;PET117;KAT14;OVOL2;MGME1;POLR3F;PCSK2;RBBP9;SNX5;SEC23B;BFSP1;DZANK1;DTD1	ENSG00000125871;ENSG00000089050;ENSG00000089006;ENSG00000125844;ENSG00000125850;ENSG00000125851;ENSG00000101310;ENSG00000125846;ENSG00000125868;ENSG00000149474;ENSG00000125864;ENSG00000125888;ENSG00000089091;ENSG00000232838;ENSG00000125821;ENSG00000132664	NA	NA	NA	NA	Enhancer	Enhancer	Enhancer
cg17119907	EH38E3044396	CA-H3K4me3	Low-DNase	NOS1	ENSG00000089250	NA	NA	NA	NA	Promoter	Poised promoter	Gene body
cg13454570	EH38E2996145	dELS	Low-DNase	B3GAT1;GLB1L2;IGSF9B;MIR4697HG;JAM3;THYN1;OPCML;GLB1L3;ACAD8;NCAPD3;LOC283177;SPATA19	ENSG00000151503;ENSG00000166105;ENSG00000149328;ENSG00000109956;ENSG00000166118;ENSG00000183715;ENSG00000151500;ENSG00000151498;MIR4697HG;LOC283177;ENSG00000166086;ENSG00000080854	NA	NA	NA	NA	Gene body	Enhancer	Gene body
cg26391832	EH38E3340919	pELS	Low-DNase	SIX2;SIX3-AS1;LINC01121;SIX3;SLC3A1	ENSG00000138079;ENSG00000170577;ENSG00000138083;ENSG00000236502;ENSG00000205054	NA	NA	NA	NA	Promoter	Enhancer	Intergenic
cg07041883	EH38E3644483	dELS	CA-H3K4me3	AGGF1;WDR41;OTP;ZBED3;CRHBP;F2RL1;IQGAP2;S100Z;PDE8B;F2RL2	ENSG00000164252;ENSG00000164220;ENSG00000145708;ENSG00000113231;ENSG00000164253;ENSG00000171643;ENSG00000171540;ENSG00000164251;ENSG00000132846;ENSG00000145703	NA	NA	NA	NA	Intergenic	Enhancer	Poised promoter
cg09249112	NA	NA	NA	NA	NA	NA	NA	NA	NA	Dual	Intergenic	Intergenic
cg08692130	NA	NA	NA	NA	NA	NA	NA	NA	NA	Promoter	Gene body	Gene body
cg26363272	EH38E3412603	dELS	Low-DNase	NDUFA10;OR6B2;OR6B3	ENSG00000130414;ENSG00000182083;ENSG00000178586	NA	NA	NA	NA	Gene body	Enhancer	Gene body
cg01812463	EH38E3176619	PLS	PLS	YPEL3;DOC2A;GDPD3;LOC101928595;TBX6;PPP4C;ITGAD;NUPR1;CORO1A	ENSG00000102879;ENSG00000149927;ENSG00000149922;ENSG00000102886;ENSG00000176046;ENSG00000156886;ENSG00000149923;LOC101928595;ENSG00000090238	NA	NA	NA	NA	Dual	Promoter	Promoter
cg04777052	EH38E3070721	PLS	PLS	DIS3;DACH1;KLF5;PIBF1	ENSG00000083535;ENSG00000102554;ENSG00000083520;ENSG00000276644	NA	NA	NA	NA	Promoter	Promoter	Promoter
cg23789157	EH38E2093265	PLS	PLS	SLC4A11;UBOX5;TMC2;GNRH2;LZTS3;C20orf141;SDCBP2;FASTKD5;CPXM1	ENSG00000215251;ENSG00000125775;ENSG00000088899;ENSG00000125787;ENSG00000149488;ENSG00000258713;ENSG00000185019;ENSG00000088836;ENSG00000088882	NA	NA	NA	NA	Dual	Promoter	Promoter
cg22242842	NA	NA	NA	NA	NA	NA	NA	NA	NA	Enhancer	Gene body	Gene body
cg09822051	EH38E2836628	pELS	pELS	SV2A;MTMR11;VPS45;SEMA6C;LOC105371433;SMCP;LCE3D;OTUD7B;LINC00302;PLEKHO1;BOLA1	ENSG00000163206;ENSG00000014914;ENSG00000023902;LINC00302;ENSG00000178096;ENSG00000264522;ENSG00000159164;LOC105371433;ENSG00000143434;ENSG00000136631;ENSG00000163202	NA	NA	NA	NA	Promoter	Enhancer	Enhancer
cg09635681	EH38E3171870	PLS	PLS	TMC5;IQCK;GPRC5B;KNOP1	ENSG00000103550;ENSG00000167191;ENSG00000174628;ENSG00000103534	NA	NA	NA	NA	Promoter	Promoter	Promoter
cg25125450	EH38E3476790	pELS	Low-DNase	BPIFC;SYN3;RFPL3S;RTCB;C22orf42;SLC5A1;SLC5A4;RFPL2;FBXO7;RFPL3;C22orf24;ISX;LINC01640	ENSG00000175329;ENSG00000100225;ENSG00000185666;ENSG00000100170;ENSG00000100191;ENSG00000231253;ENSG00000100220;ENSG00000205856;ENSG00000184459;ENSG00000128253;C22orf24;ENSG00000128276;ENSG00000205853	chr22:32203086-32206587	REP522	Satellite	telo	Promoter	Enhancer	Gene body
cg18788524	EH38E2834993	pELS	pELS	HSD3B1;ZNF697;TBX15;HMGCS2;ADAM30;SRGAP2C;SLC22A15;HSD3B2;LINC00622;LOC105378933;SRGAP2B;REG4;PHGDH;NOTCH2;HAO2	ENSG00000260941;ENSG00000092621;ENSG00000143067;ENSG00000203859;ENSG00000092607;ENSG00000171943;ENSG00000116882;ENSG00000134249;LOC105378933;ENSG00000134193;ENSG00000134250;ENSG00000203857;ENSG00000134240;ENSG00000163393;ENSG00000196369	NA	NA	NA	NA	Promoter	Enhancer	Enhancer
cg01759672	EH38E4382676	CA	Low-DNase	GFRA3;CDC23	ENSG00000094880;ENSG00000146013	NA	NA	NA	NA	Gene body	Gene body	Gene body
cg22129545	EH38E3332927	PLS	Low-DNase	UCN;TRIM54	ENSG00000138100;ENSG00000163794	NA	NA	NA	NA	Promoter	Promoter	Intergenic
cg10351808	NA	NA	NA	NA	NA	NA	NA	NA	NA	Gene body	Gene body	Gene body
cg02364038	EH38E3279775	PLS	PLS	HCN2;CFD;MISP;ODF3L2;CBARP;GRIN3B;PTBP1;PRSS57;ADAMTSL5;FSTL3;KISS1R;JSRP1;PLPPR3;LINC01775;AZU1;GAMT;PALM	ENSG00000197766;ENSG00000172232;ENSG00000099864;ENSG00000129951;ENSG00000116032;ENSG00000116014;ENSG00000185198;ENSG00000070404;ENSG00000167476;ENSG00000011304;ENSG00000267201;ENSG00000099812;ENSG00000185761;ENSG00000099625;ENSG00000181781;ENSG00000130005;ENSG00000099822	NA	NA	NA	NA	Promoter	Promoter	Promoter
cg21484680	EH38E1982751	PLS	PLS	EMILIN1;GCKR;GTF3C2-AS1;SPDYA;LINC01460;NRBP1;KRTCAP3;SNX17;TRIM54;UCN;ZNF513;FNDC4;PLB1;EIF2B4;CGREF1;ABHD1	ENSG00000115234;ENSG00000163806;ENSG00000115216;ENSG00000143994;ENSG00000163794;ENSG00000205334;ENSG00000115211;ENSG00000163803;ENSG00000138100;ENSG00000138080;ENSG00000163795;ENSG00000234945;ENSG00000157992;ENSG00000115226;ENSG00000084734;ENSG00000138028	NA	NA	NA	NA	Promoter	Promoter	Promoter
cg27319216	EH38E3815822	pELS	Low-DNase	GS1-24F4.2;XKR5	ENSG00000275591;ENSG00000245857	NA	NA	NA	NA	Promoter	Enhancer	Gene body
cg00441027	EH38E3413048	CA-H3K4me3	Low-DNase	GPC1;ANKMY1;OTOS	ENSG00000144504;ENSG00000178602;ENSG00000063660	NA	NA	NA	NA	Promoter	Poised promoter	Gene body
cg02010478	EH38E2965432	pELS	Low-DNase	TMEM151A;CD248;YIF1A	ENSG00000179292;ENSG00000174851;ENSG00000174807	NA	NA	NA	NA	Gene body	Enhancer	Gene body
cg20311251	EH38E2922202	pELS	Low-DNase	CALHM3;CALHM1;CALHM2	ENSG00000185933;ENSG00000138172;ENSG00000183128	NA	NA	NA	NA	Dual	Enhancer	Gene body
cg15145174	EH38E3624844	dELS	Low-DNase	LINC02102;PAPD7;LINC01018;ADCY2;LINC02145;UBE2QL1;LINC02123;NSUN2;SRD5A1	ENSG00000250056;ENSG00000250490;ENSG00000250668;ENSG00000037474;ENSG00000078295;ENSG00000145545;ENSG00000215218;ENSG00000248677;PAPD7	NA	NA	NA	NA	Promoter	Enhancer	Gene body
cg17715222	EH38E4092073	dELS	Low-DNase	OBI1;LINC00446;RNF219;EDNRB;ACOD1;LINC00382;POU4F1;MYCBP2-AS1;LINC00402;LINC00377;LINC00381;SCEL;LINC01038;LINC00347;EDNRB-AS1;LINC01068;RBM26;SLAIN1;LINC01069;NDFIP2;LINC00331;LINC01080;LINC00564	ENSG00000235532;ENSG00000229246;ENSG00000225579;ENSG00000139737;ENSG00000102471;ENSG00000139746;ENSG00000229249;RNF219;ENSG00000236133;ENSG00000102794;ENSG00000152192;ENSG00000225427;ENSG00000229011;ENSG00000136155;ENSG00000227676;ENSG00000281721;ENSG00000229175;ENSG00000152193;ENSG00000136160;ENSG00000236051;ENSG00000236678;ENSG00000260094;ENSG00000226240	NA	NA	NA	NA	Dual	Enhancer	Gene body
cg15186648	EH38E3079121	PLS	PLS	CCDC168;LINC00460;ITGBL1;KDELC1;FGF14;TPP2;ERCC5;TEX30;LINC00343;BIVM;DAOA;LINC01309;LINC00551;METTL21C;SLC10A2;NALCN;BIVM-ERCC5;LINC00443;FGF14-AS2	ENSG00000272274;KDELC1;ENSG00000134899;ENSG00000125255;ENSG00000233532;ENSG00000270181;ENSG00000198542;ENSG00000234551;ENSG00000230156;ENSG00000226620;ENSG00000175820;ENSG00000102466;ENSG00000139780;ENSG00000272143;ENSG00000182346;ENSG00000102452;ENSG00000134900;ENSG00000134897;ENSG00000151287	NA	NA	NA	NA	Dual	Promoter	Promoter
cg00344900	NA	NA	NA	NA	NA	NA	NA	NA	NA	Dual	Gene body	Gene body
cg16626435	EH38E3491422	PLS	PLS	MLC1;CPT1B;ODF3B;SHANK3;ADM2;SBF1;CHKB-CPT1B;LINC01310;NCAPH2;LMF2;ARSA;RABL2B;MAPK8IP2;MIOX;SCO2;SYCE3;ACR;CHKB;KLHDC7B;TYMP	ENSG00000128165;ENSG00000205560;ENSG00000100427;ENSG00000025708;ENSG00000008735;ENSG00000254413;ENSG00000100312;ENSG00000100253;ENSG00000251322;ENSG00000100258;ENSG00000079974;ENSG00000025770;ENSG00000100241;ENSG00000130487;ENSG00000177989;ENSG00000217442;ENSG00000100299;ENSG00000205632;ENSG00000284194;ENSG00000100288	NA	NA	NA	NA	Dual	Promoter	Promoter
cg23411440	EH38E3086901	pELS	Low-DNase	IL25;PABPN1;CMTM5;SLC22A17;EFS;MYH7	ENSG00000092054;ENSG00000092096;ENSG00000100842;ENSG00000166091;ENSG00000166090;ENSG00000100836	NA	NA	NA	NA	Promoter	Enhancer	Gene body
cg14513226	EH38E2864363	PLS	PLS	LOC102723727;LPGAT1;NEK2	LOC102723727;ENSG00000117650;ENSG00000123684	NA	NA	NA	NA	Promoter	Promoter	Promoter
cg19018599	EH38E3700154	PLS	PLS	HCP5;CLPSL2;CFB;TRIM40;LINC01015;TCF19;HLA-E;HCG21;MDC1-AS1;ATAT1;OR2B3;DPCR1;MICA;GNL1;IER3;PSORS1C1;CCHCR1;PPP1R10;DDR1;POU5F1;LINC00243;SFTA2;FLOT1;HCG22;HLA-C;HCG27;MDC1;LHFPL5;VARS2;MUC22;C6orf136;C6orf15;CDSN;HCG20;HLA-B;HLA-F;ABCF1;PPP1R18;NRM;RPP21;LINC01149;MUC21;MRPS18B;GTF2H4;LOC105375014;DHX16;PSORS1C2;PRR3;TUBB;LTA	ENSG00000196748;ENSG00000204580;ENSG00000204542;ENSG00000204531;ENSG00000204525;ENSG00000137404;DPCR1;ENSG00000213780;ENSG00000137312;ENSG00000197753;ENSG00000204574;ENSG00000204520;ENSG00000204576;ENSG00000146112;ENSG00000137411;ENSG00000228789;ENSG00000204560;ENSG00000196230;ENSG00000241370;ENSG00000204590;ENSG00000204538;ENSG00000204539;ENSG00000233529;ENSG00000226979;ENSG00000206344;ENSG00000196260;ENSG00000204568;ENSG00000214894;ENSG00000206337;ENSG00000204564;ENSG00000137343;ENSG00000234745;ENSG00000224582;ENSG00000204592;ENSG00000204540;LOC105375014;ENSG00000204642;ENSG00000137310;ENSG00000137331;ENSG00000204536;ENSG00000204614;ENSG00000137337;ENSG00000204569;ENSG00000228022;ENSG00000204544;ENSG00000224328;ENSG00000261272;ENSG00000243649;ENSG00000230174;ENSG00000204703	NA	NA	NA	NA	Dual	Promoter	Promoter
cg15244305	EH38E4326325	CA	Low-DNase	PSAPL1;SORCS2	ENSG00000178597;ENSG00000184985	NA	NA	NA	NA	Promoter	Gene body	Gene body
cg11464285	EH38E2952245	PLS	PLS	FBXO3;FBXO3-AS1	FBXO3-AS1;ENSG00000110429	NA	NA	NA	NA	Promoter	Promoter	Promoter
cg24216596	EH38E3516344	dELS	Low-DNase	WNT5A;LRTM1	ENSG00000144771;ENSG00000114251	NA	NA	NA	NA	Dual	Enhancer	Gene body
cg02766845	EH38E2457670	pELS	CA-CTCF	LOC100129636;OR2J2;GPX6;OR2B3;LINC00533;HCG15;ZNF311;TRIM27;MAS1L;NRSN1;OR2J1;LINC01556;LINC01623;OR2J3;OR2W1;HLA-F;OR2H2;ZSCAN12	ENSG00000204657;ENSG00000197935;ENSG00000204687;ENSG00000152954;ENSG00000198704;ENSG00000225595;ENSG00000204713;ENSG00000158691;ENSG00000235570;ENSG00000204709;ENSG00000204703;ENSG00000204642;ENSG00000204700;ENSG00000204704;ENSG00000204701;LOC100129636;ENSG00000227214;ENSG00000204702	NA	NA	NA	NA	Intergenic	Enhancer	CTCF
cg00675569	EH38E2898286	dELS	dELS	ASAH2;SYT15;DEPP1;ZFAND4;FAM170B;C10orf142;LOC102724323;TIMM23;ZNF22;LINC00840;WASHC2C;CH17-360D5.1;C10orf10;ZNF32-AS1;TMEM72;ANTXRL;OR13A1;NPY4R;WASHC2A;MARCH8;ALOX5;MARCHF8;MSMB;AGAP4;ANXA8L1;NCOA4;RASSF4	ENSG00000263639;C10orf142;ENSG00000188611;ENSG00000187783;ENSG00000165512;ENSG00000204174;ENSG00000226245;C10orf10;ENSG00000172671;ENSG00000012779;ENSG00000256574;ENSG00000188234;MARCH8;ENSG00000172661;ENSG00000265354;ENSG00000266412;ENSG00000172538;ENSG00000226808;ENSG00000204176;ENSG00000107551;ENSG00000264230;ENSG00000165406;ENSG00000274209;LOC102724323;CH17-360D5.1;ENSG00000099290;ENSG00000165507	NA	NA	NA	NA	Enhancer	Enhancer	Enhancer
cg09376238	NA	NA	NA	NA	NA	NA	NA	NA	NA	Dual	Gene body	Gene body
cg14471727	EH38E3114341	PLS	PLS	LINC00618;C14orf132;VRK1	ENSG00000100749;LINC00618;ENSG00000227051	NA	NA	NA	NA	Promoter	Promoter	Promoter
cg12732805	EH38E3870688	PLS	PLS	COMMD5	ENSG00000170619	NA	NA	NA	NA	Promoter	Promoter	Promoter
cg20109541	EH38E4303907	PLS	PLS	VGLL3	ENSG00000206538	NA	NA	NA	NA	Promoter	Promoter	Promoter
cg07691225	EH38E2168110	PLS	Low-DNase	MPPED1	ENSG00000186732	NA	NA	NA	NA	Promoter	Promoter	Gene body
cg06017677	NA	NA	NA	NA	NA	NA	NA	NA	NA	Promoter	Intergenic	Intergenic
cg07368727	EH38E4340066	TF	Low-DNase	IBSP;MEPE	ENSG00000029559;ENSG00000152595	NA	NA	NA	NA	Gene body	TF	Gene body
cg17052964	NA	NA	NA	NA	NA	NA	NA	NA	NA	Promoter	Intergenic	Intergenic
cg25104488	EH38E1864002	PLS	PLS	KRT10;WNK4;RND2;ASB16;PTGES3L-AARSD1;KRT25;AARSD1;PPY;RAMP2-AS1;VAT1;PYY;MPP3;NAGS;LINC01976;RAMP2;LINC00671	ENSG00000131096;ENSG00000108830;ENSG00000204897;ENSG00000161653;ENSG00000108828;ENSG00000131477;ENSG00000108849;ENSG00000126562;ENSG00000161664;ENSG00000161647;ENSG00000266967;ENSG00000108825;ENSG00000213373;ENSG00000261514;ENSG00000186395;ENSG00000197291	NA	NA	NA	NA	Dual	Promoter	Promoter
cg14347199	EH38E3891194	pELS	pELS	SPIN1;NXNL2;C9orf47	ENSG00000130045;C9orf47;ENSG00000106723	NA	NA	NA	NA	Promoter	Enhancer	Enhancer
cg06585907	EH38E3167855	dELS	Low-DNase	TEKT5;EMP2;ATF7IP2;PRM3;TVP23A;CLEC16A;NUBP1;CIITA;LINC01195;DEXI;TNP2	ENSG00000166676;ENSG00000038532;ENSG00000103274;ENSG00000261075;ENSG00000166669;ENSG00000182108;ENSG00000153060;ENSG00000213853;ENSG00000178279;ENSG00000179583;ENSG00000178257	NA	NA	NA	NA	Promoter	Enhancer	Gene body
cg17106235	EH38E3788933	PLS	PLS	PCOLCE;C7orf61;EPO;SAP25;GPC2;MOGAT3;OR2AE1;PPP1R35;MUC17;GIGYF1;ZASP;PVRIG;MEPCE;ZCWPW1;STAG3;NYAP1;PCOLCE-AS1;GJC3;MUC12;PILRA	ENSG00000224729;ENSG00000106333;ENSG00000106384;ENSG00000066923;ENSG00000176402;ENSG00000085514;ENSG00000169876;ENSG00000078487;ENSG00000213420;ENSG00000205277;ENSG00000130427;ENSG00000166924;ZASP;ENSG00000213413;ENSG00000146830;ENSG00000160813;ENSG00000146834;ENSG00000185955;ENSG00000205307;ENSG00000244623	NA	NA	NA	NA	Promoter	Promoter	Promoter
cg15352224	EH38E3494745	PLS	PLS	CAMK1;SRGAP3-AS2;CAND2;EMC3;IL17RC;FANCD2OS;CIDEC;PRRT3;LOC401052;BRK1;IRAK2;GHRLOS	ENSG00000163704;ENSG00000228723;ENSG00000125037;ENSG00000163702;ENSG00000144712;LOC401052;ENSG00000254999;ENSG00000187288;ENSG00000134072;ENSG00000163705;ENSG00000134070;ENSG00000240288	NA	NA	NA	NA	Dual	Promoter	Promoter
cg14395731	NA	NA	NA	NA	NA	NA	NA	NA	NA	Enhancer	Gene body	Gene body
cg17802600	NA	NA	NA	NA	NA	NA	NA	NA	NA	Intergenic	Gene body	Gene body
cg15110056	EH38E3120813	PLS	PLS	LINC00638;AHNAK2;C14orf79;CEP170B	ENSG00000258701;ENSG00000099814;C14orf79;ENSG00000185567	NA	NA	NA	NA	Promoter	Promoter	Promoter
cg00474194	EH38E3274993	pELS	pELS	LINC01910;SOCS6	ENSG00000266278;ENSG00000170677	NA	NA	NA	NA	Promoter	Enhancer	Enhancer
cg10661769	NA	NA	NA	NA	NA	NA	NA	NA	NA	Promoter	Gene body	Gene body
cg20994660	EH38E3381127	pELS	Low-DNase	TBR1;TANK;FAP;DPP4;KCNH7;GCG;LINC01806;PSMD14;ITGB6;SLC4A10	ENSG00000144290;ENSG00000227403;ENSG00000078098;ENSG00000115221;ENSG00000115263;ENSG00000136560;ENSG00000136535;ENSG00000197635;ENSG00000115233;ENSG00000184611	NA	NA	NA	NA	Promoter	Enhancer	Intergenic
cg05086567	EH38E3207191	pELS	pELS	ARHGEF15;FGF11;DNAH2;ATP1B2;MYH10;ASGR1;SLC35G6;TNFSF12;FXR2;MPDU1;PITPNM3;EIF4A1;TNFSF12-TNFSF13;TNFSF13;KCNAB3;HES7;SAT2;CD68;KDM6B;SLC2A4;ALOX12P2;TMEM88;YBX2;LOC100996842;ALOX15P1;TNK1;TMEM256;TMEM95;GUCY2D;SOX15;CHRNB1;TMEM256-PLSCR3;SLC13A5;SENP3;SHBG;CCDC42;SENP3-EIF4A1;NTN1	ENSG00000132510;ENSG00000174292;ENSG00000065320;ENSG00000006047;ENSG00000161958;ENSG00000181856;ENSG00000091622;ENSG00000198844;ENSG00000161955;ENSG00000133026;ENSG00000259224;ENSG00000129244;ENSG00000129245;ENSG00000161960;ENSG00000183914;ENSG00000167874;ENSG00000161956;ENSG00000132518;ENSG00000161973;ENSG00000129214;ENSG00000141485;LOC100996842;ENSG00000205544;ENSG00000248871;ENSG00000182896;ENSG00000262943;ENSG00000262481;ENSG00000141504;ENSG00000239697;ENSG00000141505;ENSG00000170175;ENSG00000277957;ENSG00000129226;ENSG00000129255;ENSG00000274114;ENSG00000170049;ENSG00000179111;ENSG00000129194	NA	NA	NA	NA	Dual	Enhancer	Enhancer
cg13876135	NA	NA	NA	NA	NA	NA	NA	NA	NA	Intergenic	Intergenic	Intergenic
cg10439651	NA	NA	NA	NA	NA	NA	NA	NA	NA	Promoter	Intergenic	Intergenic
cg10238603	NA	NA	NA	NA	NA	NA	NA	NA	NA	Gene body	Gene body	Gene body
cg05501721	EH38E3296493	PLS	PLS	TMEM59L;GDF1;PDE4C;CRTC1;COMP;CERS1;NCAN	ENSG00000105664;ENSG00000105650;ENSG00000130283;ENSG00000223802;ENSG00000105662;ENSG00000130287;ENSG00000105696	NA	NA	NA	NA	Promoter	Promoter	Promoter
cg17101226	EH38E2963839	PLS	PLS	MAJIN;SYT12;GPHA2;SNX15;MIR194-2HG;SPDYC;ARL2;SAC3D1;ARL2-SNX15;CDC42BPG;CARNS1;SLC22A20;CTSF;BATF2;SLC22A11	ENSG00000174080;ENSG00000149735;SLC22A20;ENSG00000172508;ENSG00000171219;ENSG00000168062;ENSG00000110025;ENSG00000173227;ENSG00000168065;ENSG00000273003;ENSG00000168061;ENSG00000168070;ENSG00000229719;ENSG00000204710;ENSG00000213465	NA	NA	NA	NA	Promoter	Promoter	Promoter
cg03577460	EH38E3087716	PLS	PLS	PSME2;TSSK4;NOP9;GZMH;CHMP4A;LTB4R;RNF31;IPO4;JPH4;DHRS4;STXBP6;ZFHX2;AP1G2;CPNE6;KHNYN;CIDEB;CMA1;SDR39U1;FITM1;RIPK3;CTSG;NRL;NFATC4;CARMIL3;DHRS4L2;NGDN;TINF2;RABGGTA;TM9SF1;DHRS1;DCAF11;NEDD8;PCK2;IRF9;ADCY4;THTPA;TGM1;MDP1;REC8;NYNRIN;LTB4R2;GZMB;EMC9;PSME1;CBLN3;DHRS2;GMPR2	ENSG00000213983;ENSG00000139914;ENSG00000136367;ENSG00000136305;ENSG00000100911;ENSG00000129465;ENSG00000100949;ENSG00000100926;ENSG00000129460;ENSG00000100897;ENSG00000129467;ENSG00000129559;ENSG00000213920;ENSG00000100908;ENSG00000100448;ENSG00000100441;ENSG00000205978;ENSG00000259431;ENSG00000213906;ENSG00000100450;ENSG00000100889;ENSG00000254505;ENSG00000196943;ENSG00000100453;ENSG00000139899;ENSG00000213928;ENSG00000157326;ENSG00000092330;ENSG00000139908;ENSG00000213903;ENSG00000092010;ENSG00000092051;ENSG00000168952;ENSG00000100918;ENSG00000100884;ENSG00000092295;ENSG00000187630;ENSG00000092009;ENSG00000100867;ENSG00000100445;ENSG00000196497;ENSG00000092098;ENSG00000129535;ENSG00000186648;ENSG00000157379;ENSG00000100968;ENSG00000100938	NA	NA	NA	NA	Promoter	Promoter	Promoter
cg09901574	EH38E3164110	dELS	Low-DNase	NA	NA	NA	NA	NA	NA	Promoter	Enhancer	Gene body
cg06950666	EH38E3411767	dELS	Low-DNase	LINC01940;TWIST2	ENSG00000233608;ENSG00000227744	NA	NA	NA	NA	Promoter	Enhancer	Gene body
cg00622670	EH38E2805572	PLS	PLS	MACF1;RIMKLA;MYCL;RIMS3;TMCO2;NFYC-AS1;KCNQ4;RHBDL2;HIVEP3;SLFNL1-AS1;NT5C1A;NFYC;MFSD2A	ENSG00000188800;ENSG00000177181;ENSG00000272145;ENSG00000117016;ENSG00000116981;ENSG00000127124;ENSG00000117013;ENSG00000127603;ENSG00000281207;ENSG00000116990;ENSG00000168389;ENSG00000066136;ENSG00000158315	NA	NA	NA	NA	Dual	Promoter	Promoter
cg07851057	EH38E4370566	pELS	pELS	LINC01331;FOXD1;BDP1;LOC340090;OCLN	ENSG00000251493;ENSG00000248673;ENSG00000197822;ENSG00000145734;LOC340090	NA	NA	NA	NA	Promoter	Enhancer	Enhancer
cg12295053	NA	NA	NA	NA	NA	NA	NA	NA	NA	Promoter	Gene body	Gene body
cg25364343	EH38E1904689	PLS	Low-DNase	LINC01915;CABYR	ENSG00000265485;ENSG00000154040	NA	NA	NA	NA	Promoter	Promoter	Gene body
cg19004134	EH38E3737225	PLS	PLS	ADGRG6;NMBR;VTA1	ENSG00000135577;ENSG00000112414;ENSG00000009844	NA	NA	NA	NA	Dual	Promoter	Promoter
cg11002258	EH38E3051321	dELS	Low-DNase	FZD10;STX2;FZD10-AS1;RIMBP2;ADGRD1;PIWIL1;TMEM132D	ENSG00000060709;ENSG00000151952;ENSG00000111432;ENSG00000111450;ENSG00000125207;ENSG00000111452;ENSG00000250208	NA	NA	NA	NA	Promoter	Enhancer	Gene body
cg09453767	NA	NA	NA	NA	NA	NA	NA	NA	NA	Dual	Gene body	Gene body
cg17168828	EH38E3400625	pELS	pELS	CFAP65;CDK5R2;CATIP-AS2;ARPC2;CRYBA2;CNPPD1;RPL37A;DNPEP;MARCH4;PRKAG3;SMARCAL1;SLC23A3;ZNF142;ANKZF1;DNAJB2;TUBA4B;SLC11A1;BCS1L;ZFAND2B;PTPRN;XRCC5;DIRC3;GMPPA;WNT10A;DIRC3-AS1;LINC01921;NHEJ1;DES;TTLL4;LINC01614;IHH;FAM134A;CNOT9;TMEM169;WNT6;TUBA4A;RNF25;TMBIM1;CATIP;TNP1;IGFBP5;ABCB6;VIL1;PLCD4;TNS1;SLC4A3;RUFY4;LINC01963;CXCR1;FEV;GPBAR1;KCNE4;USP37;CTDSP1;CYP27A1;STK16;GLB1L;PECR;ATG9A;PNKD;IGFBP2;MREG;CATIP-AS1;CXCR2;STK36;AAMP	ENSG00000163464;ENSG00000197756;ENSG00000198925;ENSG00000163449;ENSG00000135925;ENSG00000115457;ENSG00000115657;ENSG00000171450;ENSG00000163481;ENSG00000074582;ENSG00000163466;ENSG00000144580;ENSG00000127838;ENSG00000163499;ENSG00000163482;ENSG00000079246;ENSG00000054356;ENSG00000175084;ENSG00000243910;ENSG00000138375;ENSG00000115661;ENSG00000152049;ENSG00000114923;ENSG00000115425;ENSG00000135929;ENSG00000223874;ENSG00000127824;ENSG00000018280;ENSG00000187736;ENSG00000163501;ENSG00000115592;ENSG00000118242;ENSG00000163521;ENSG00000127831;ENSG00000144591;ENSG00000260804;ENSG00000118245;ENSG00000115596;ENSG00000188282;ENSG00000163497;ENSG00000135913;FAM134A;MARCH4;ENSG00000163516;ENSG00000144579;ENSG00000225062;ENSG00000079308;ENSG00000158552;ENSG00000233143;ENSG00000181378;ENSG00000115556;ENSG00000135912;ENSG00000135926;ENSG00000237281;ENSG00000213901;ENSG00000179921;ENSG00000135924;ENSG00000115461;ENSG00000231672;ENSG00000230838;ENSG00000127837;ENSG00000180871;ENSG00000123992;ENSG00000115568;ENSG00000158428;ENSG00000115649	NA	NA	NA	NA	Dual	Enhancer	Enhancer
cg18465286	NA	NA	NA	NA	NA	NA	NA	NA	NA	Promoter	Gene body	Gene body
cg27570732	NA	NA	NA	NA	NA	NA	NA	NA	NA	Intergenic	Intergenic	Intergenic
cg18482256	NA	NA	NA	NA	NA	NA	NA	NA	NA	Promoter	Intergenic	Intergenic
cg19355120	NA	NA	NA	NA	NA	NA	NA	NA	NA	Dual	Gene body	Gene body
cg17167852	EH38E2813114	PLS	PLS	BSND;PCSK9	ENSG00000162399;ENSG00000169174	NA	NA	NA	NA	Dual	Promoter	Promoter
cg15967709	EH38E3698864	dELS	Low-DNase	HLA-DPA1;OR2W1;KIAA0319;MCCD1;HCP5;DDR1;BTN1A1;GPX5;TNXB;MDC1-AS1;DCDC2;HLA-DPB1;TRIM27;GPX6;HCG8;CARMIL1;C2;HLA-F;ZSCAN16;HIST1H3C;LY6G6D;OR2J3;LTA;PSMB8-AS1;HIST1H2BB;ZBED9;TRIM10;CFB;LY6G6C;ZSCAN12;HIST1H4F;ZSCAN23;H2AC16;LTB;ZSCAN26;TNF;HLA-DMA;ZSCAN12P1;NKAPL;PSMB8;HLA-C;COL11A2;TCF19;SLC44A4;LINC00243;LOC100129636;BAK1;LINC00533;HIST1H3I;OR2B3;LINC01149;MAS1L;NRSN1;LOC101929006;SLC17A2	ENSG00000204642;ENSG00000137310;HCG8;ENSG00000204613;ENSG00000152954;ENSG00000204264;ENSG00000189134;ENSG00000219891;HIST1H3I;ENSG00000226979;ENSG00000198704;ENSG00000204704;ENSG00000079691;ENSG00000223865;ENSG00000276903;ENSG00000235570;ENSG00000112337;HIST1H4F;ENSG00000146038;ENSG00000196812;ENSG00000232810;ENSG00000204257;ENSG00000204261;ENSG00000204511;ENSG00000244355;ENSG00000204525;ENSG00000231389;ENSG00000197062;ENSG00000243649;ENSG00000204701;HIST1H3C;ENSG00000206337;ENSG00000224328;ENSG00000187987;ENSG00000224586;ENSG00000166278;ENSG00000204421;ENSG00000124557;ENSG00000168477;ENSG00000214894;ENSG00000158691;ENSG00000204248;ENSG00000204580;ENSG00000030110;ENSG00000230174;LOC100129636;ENSG00000204703;ENSG00000227507;ENSG00000232040;ENSG00000137261;LOC101929006;ENSG00000204385;ENSG00000204687;HIST1H2BB;ENSG00000204713	NA	NA	NA	NA	Promoter	Enhancer	Intergenic
cg01008010	EH38E3836132	PLS	PLS	RAB2A;LINC01301;ASPH	ENSG00000251396;ENSG00000104388;ENSG00000198363	NA	NA	NA	NA	Dual	Promoter	Promoter
cg23953669	EH38E3102955	PLS	PLS	SMOC1;PCNX1	ENSG00000100731;ENSG00000198732	NA	NA	NA	NA	Dual	Promoter	Promoter
cg14762010	EH38E4050635	pELS	pELS	CD3E;TMPRSS13;SCN2B;CADM1;CCDC153;PHLDB1;UPK2;ABCG4;JAML;TTC36;LOC101929089;CXCR5;LOC100652768;IFT46;ARCN1;BACE1;TMEM25	ENSG00000118096;ENSG00000160683;ENSG00000198851;ENSG00000172350;ENSG00000095139;ENSG00000110375;ENSG00000186318;ENSG00000248712;LOC101929089;ENSG00000149575;LOC100652768;ENSG00000137747;ENSG00000149582;ENSG00000019144;ENSG00000182985;ENSG00000160593;ENSG00000172425	NA	NA	NA	NA	Promoter	Enhancer	Enhancer
cg21039708	EH38E3096779	pELS	Low-DNase	AP5M1;LINC00520;EXOC5;OTX2;C14orf105;TMEM260;OTX2-AS1	ENSG00000165588;ENSG00000258791;C14orf105;ENSG00000248550;ENSG00000053770;ENSG00000070269;ENSG00000070367	NA	NA	NA	NA	Promoter	Enhancer	Gene body
cg12705352	EH38E3810856	CA-CTCF	Low-DNase	EN2;CNPY1	ENSG00000146910;ENSG00000164778	NA	NA	NA	NA	Intergenic	CTCF	Gene body
cg11601523	NA	NA	NA	NA	NA	NA	NA	NA	NA	Intergenic	Intergenic	Intergenic
cg17880376	EH38E2839788	pELS	pELS	CHRNB2;EFNA4;DCST1;PKLR;SPRR2A;SLC50A1;DCST2;DPM3;EFNA1	ENSG00000169242;ENSG00000179085;ENSG00000241794;ENSG00000163357;ENSG00000243364;ENSG00000143627;ENSG00000160716;ENSG00000163354;ENSG00000169241	NA	NA	NA	NA	Promoter	Enhancer	Enhancer
cg12577372	EH38E2839995	pELS	pELS	RUSC1;RUSC1-AS1;FDPS	ENSG00000160753;ENSG00000225855;ENSG00000160752	NA	NA	NA	NA	Promoter	Enhancer	Enhancer
cg03114442	EH38E3067341	PLS	PLS	SERPINE3;LINC00282;CCDC70;LINC01065;FAM124A;GUCY1B2;DHRS12	ENSG00000150510;LINC00282;ENSG00000123201;ENSG00000253309;ENSG00000237092;ENSG00000123171;ENSG00000102796	NA	NA	NA	NA	Promoter	Promoter	Promoter
cg16470793	EH38E3161702	CA-H3K4me3	Low-DNase	BAIAP3;TPSAB1;TPSB2;TPSG1;TPSD1;UBE2I	ENSG00000172236;ENSG00000116176;ENSG00000103275;ENSG00000095917;ENSG00000007516;ENSG00000197253	NA	NA	NA	NA	Intergenic	Poised promoter	Intergenic
cg16642791	EH38E3181699	pELS	Low-DNase	IRX6;LINC02169;IRX3;IRX5;MMP2;CRNDE;LINC02140	ENSG00000259517;ENSG00000245694;ENSG00000159387;ENSG00000261803;ENSG00000176842;ENSG00000087245;ENSG00000177508	NA	NA	NA	NA	Promoter	Enhancer	Gene body
cg03677101	NA	NA	NA	NA	NA	NA	NA	NA	NA	Promoter	Gene body	Gene body
cg24775180	EH38E3052496	dELS	dELS	ADGRD1;SFSWAP;MMP17;ULK1;LRCOL1;PUS1;EP400	ENSG00000198598;ENSG00000183495;ENSG00000177192;ENSG00000204583;ENSG00000061936;ENSG00000177169;ENSG00000111452	NA	NA	NA	NA	Gene body	Enhancer	Enhancer
cg14588209	EH38E3306101	PLS	PLS	APOE;CLC;TGFB1;MIA;DYRK1B;LEUTX;PRX;COQ8B;LGALS16;KLC3;SNRPA;ZNF829;BCKDHA;NUMBL;FBL;HKR1;ZNF546;CYP2B6;LTBP4;CYP2T1P;ZNF780A;DLL3;ZNF780B;ZBTB32;BLVRB;ERICH4;NKPD1;CYP2A6;SHKBP1;CYP2F1;CYP2A7;SPTBN4;GRIK5;TTC9B;GAPDHS;PLD3;LRFN3;CNTD2;CEACAM21;SERTAD1;SBSN;ZNF568;GGN;CYP2S1;PSMC4;EXOSC5;C19orf54;C19orf47;MAP3K10;AKT2;EGLN2;ITPKC;CYP2A13;RAB4B-EGLN2;SERTAD3;TMEM91;POU2F2;MIA-RAB4B;RAB4B;KIRREL2;HIPK4;ZNF285	ENSG00000213921;ENSG00000174521;ENSG00000189001;ENSG00000167565;ENSG00000105679;ENSG00000167600;ENSG00000204978;ENSG00000105221;ENSG00000077348;ENSG00000090006;ENSG00000105223;ENSG00000198077;ENSG00000126243;ENSG00000171570;ENSG00000104892;ENSG00000130758;ENSG00000197408;ENSG00000126259;ENSG00000123815;ENSG00000160460;ENSG00000105245;ENSG00000233622;ENSG00000197446;CNTD2;ENSG00000105205;ENSG00000255974;ENSG00000011590;ENSG00000197838;ENSG00000128000;HKR1;ENSG00000105204;ENSG00000248098;ENSG00000187187;ENSG00000160392;ENSG00000261857;ENSG00000198453;ENSG00000105202;ENSG00000269858;ENSG00000130203;ENSG00000090932;ENSG00000179168;ENSG00000197019;ENSG00000267508;ENSG00000185869;ENSG00000160410;ENSG00000028277;ENSG00000105737;ENSG00000013275;ENSG00000007129;ENSG00000268975;ENSG00000077312;ENSG00000086544;ENSG00000090013;ENSG00000142046;ENSG00000105329;ENSG00000167578;ENSG00000249861;ENSG00000160396;ENSG00000197782;ENSG00000179846;ENSG00000105227;ENSG00000188493	NA	NA	NA	NA	Dual	Promoter	Promoter
cg19474418	EH38E4288529	PLS	PLS	ARPC4;TTLL3;CAND2;LINC00312;EMC3;LOC401052;CPNE9;SRGAP3-AS2;IL17RE;TADA3;ARPC4-TTLL3;IRAK2;IL17RC;CAMK1;RPUSD3;PRRT3;CIDEC;GHRLOS	LOC401052;LINC00312;ENSG00000163702;ENSG00000241553;ENSG00000214021;ENSG00000134072;ENSG00000144550;ENSG00000134070;ENSG00000250151;ENSG00000125037;ENSG00000240288;ENSG00000163701;ENSG00000187288;ENSG00000156990;ENSG00000144712;ENSG00000228723;ENSG00000171148;ENSG00000163704	NA	NA	NA	NA	Promoter	Promoter	Promoter
cg18035158	NA	NA	NA	NA	NA	NA	NA	NA	NA	Promoter	Intergenic	Intergenic
cg14427563	NA	NA	NA	NA	NA	chr14:101041695-101042008	AluJo	SINE	Alu	Promoter	Repeats	Repeats
cg11178337	EH38E3226122	dELS	Low-DNase	HIGD1B;NMT1;CCDC103;DBF4B;KIF18B;CRHR1;C1QL1;DCAKD;MAP3K14;GFAP;FAM187A;ACBD4;GJC1;EFTUD2	ENSG00000167131;ENSG00000214447;ENSG00000161692;ENSG00000131095;ENSG00000136448;ENSG00000181513;ENSG00000131094;ENSG00000172992;ENSG00000006062;ENSG00000131097;ENSG00000182963;ENSG00000108883;ENSG00000120088;ENSG00000186185	NA	NA	NA	NA	Intergenic	Enhancer	Gene body
cg07274506	EH38E3953245	pELS	pELS	ESPN;NOL9;TAS1R1;PLEKHG5;HES2;GPR153	ENSG00000187017;ENSG00000069812;ENSG00000171680;ENSG00000162408;ENSG00000158292;ENSG00000173662	NA	NA	NA	NA	Promoter	Enhancer	Enhancer
cg06099246	EH38E3161352	dELS	dELS	TPSAB1;CACNA1H;SSTR5;LMF1;C1QTNF8;TPSD1;TPSG1;GNG13;MSLN;SSTR5-AS1;SOX8	ENSG00000261713;ENSG00000103227;ENSG00000095917;ENSG00000102854;ENSG00000005513;ENSG00000116176;ENSG00000127588;ENSG00000196557;ENSG00000184471;ENSG00000162009;ENSG00000172236	NA	NA	NA	NA	Intergenic	Enhancer	Enhancer
cg00175838	EH38E3700857	dELS	Low-DNase	CSNK2B;CLIC1;NFKBIL1;MICB;HSPA1A;BAG6;SLC44A4;DDAH2;FKBPL;MSH5;NEU1;C2;ATF6B;LTA;LY6G6E;CCHCR1;C6orf48;LY6G6C;LY6G6F;POU5F1;LY6G5C;LST1;AIF1;LY6G6D;ATP6V1G2;LINC00243;STK19;APOM;HSPA1B;TNF;SAPCD1;VARS;C4B;EHMT2;C2-AS1;LTB;SPDEF;VWA7;DDX39B;GPANK1;ZBTB12;LY6G5B;CFB;EGFL8;NCR3;MPIG6B;MUC21;LSM2;OR2B3;AGER;HLA-F;AGPAT1;SKIV2L;DXO;HCP5;NELFE;PRRC2A;MDC1-AS1;C4A;LINC01149;TNXB;VARS1;HSPA1L;PPT2;HLA-C;COL11A2;MSH5-SAPCD1;C6orf47;ABHD16A	ENSG00000204385;ENSG00000281756;ENSG00000204386;ENSG00000228727;ENSG00000204472;ENSG00000213676;ENSG00000224389;ENSG00000204525;ENSG00000204427;C6orf48;ENSG00000204310;ENSG00000204392;ENSG00000204248;ENSG00000255552;ENSG00000221988;ENSG00000213722;ENSG00000204344;ENSG00000204498;ENSG00000204410;ENSG00000204469;ENSG00000204421;ENSG00000244731;ENSG00000204531;ENSG00000255152;ENSG00000213719;ENSG00000230174;ENSG00000204396;ENSG00000241404;ENSG00000226979;ENSG00000227507;ENSG00000124664;ENSG00000204424;ENSG00000168477;ENSG00000204389;ENSG00000198563;ENSG00000214894;ENSG00000204444;VARS;ENSG00000204428;ENSG00000204371;ENSG00000204516;ENSG00000204305;ENSG00000204703;ENSG00000204475;ENSG00000204351;ENSG00000224328;ENSG00000204420;ENSG00000243649;ENSG00000240053;ENSG00000213760;ENSG00000166278;ENSG00000204536;ENSG00000204544;ENSG00000204348;ENSG00000204439;ENSG00000204435;ENSG00000206337;ENSG00000204388;ENSG00000204438;ENSG00000232810;ENSG00000204366;ENSG00000204463;ENSG00000204642;ENSG00000244355;ENSG00000204394;ENSG00000204315;ENSG00000204482;ENSG00000204390;ENSG00000204356	NA	NA	NA	NA	Gene body	Enhancer	Gene body
cg01938118	EH38E2829179	PLS	PLS	GSTM5;STXBP3;CYMP;FNDC7;KCNA2	ENSG00000143107;ENSG00000177301;ENSG00000116266;ENSG00000134201;ENSG00000240194	NA	NA	NA	NA	Promoter	Promoter	Promoter
cg04379969	EH38E3243850	PLS	PLS	LOC105371899;UNK;RNF157;ZACN;MYO15B;H3F3B;GALK1;TRIM47;CDK3;MGAT5B;ITGB4;AANAT;LLGL2;PRCD;SMIM5;CD300LB;SMIM6;KIF19;CD300C	ENSG00000132481;ENSG00000196169;ENSG00000167889;ENSG00000186919;ENSG00000073350;ENSG00000132470;ENSG00000167850;H3F3B;ENSG00000108479;ENSG00000250506;ENSG00000141576;ENSG00000259120;ENSG00000178789;ENSG00000204323;ENSG00000266714;ENSG00000214140;LOC105371899;ENSG00000132478;ENSG00000129673	NA	NA	NA	NA	Dual	Promoter	Promoter
cg22714290	EH38E2862537	dELS	Low-DNase	PLXNA2;C1orf116;CR1L;C1orf132;CD34;CD46	ENSG00000174059;ENSG00000182795;C1orf132;ENSG00000197721;ENSG00000076356;ENSG00000117335	NA	NA	NA	NA	Gene body	Enhancer	Gene body
cg08559214	NA	NA	NA	NA	NA	chr2:167983197-167983474	AluSp	SINE	Alu	Enhancer	Repeats	Repeats
cg06606198	EH38E3048293	PLS	PLS	RILPL1;DDX55	ENSG00000188026;ENSG00000111364	NA	NA	NA	NA	Dual	Promoter	Promoter
cg06465080	EH38E1843737	PLS	PLS	PITPNM3;MED31;C17orf100;ALOX15P1;TXNDC17;OR3A1;ALOX12P2;KIAA0753;ATP1B2;SLC13A5	ENSG00000256806;ENSG00000108590;ENSG00000274114;ENSG00000129235;ENSG00000180090;ENSG00000091622;ENSG00000262943;ENSG00000141485;ENSG00000129244;ENSG00000198920	NA	NA	NA	NA	Promoter	Promoter	Promoter
cg26442107	EH38E3168157	dELS	Low-DNase	SOCS1;LINC01195;TNP2;NPIPA5;PRM3;CLEC16A;CIITA;PRM2;PRM1;EMP2;LINC02186	ENSG00000038532;ENSG00000122304;ENSG00000261075;ENSG00000179583;ENSG00000178279;ENSG00000178257;ENSG00000261856;ENSG00000185338;ENSG00000213853;ENSG00000183793;ENSG00000175646	NA	NA	NA	NA	Enhancer	Enhancer	Intergenic
cg00908185	NA	NA	NA	NA	NA	NA	NA	NA	NA	Promoter	Intergenic	Intergenic
cg02849695	EH38E2842531	PLS	PLS	PCP4L1;LINC01133;ATP1A2;FCGR3A;CFAP45;KCNJ9;OLFML2B;OR6K6;POP3;OR10R2;IGSF9	ENSG00000162728;ENSG00000198965;ENSG00000180433;ENSG00000203747;ENSG00000248485;ENSG00000085552;ENSG00000018625;ENSG00000162745;ENSG00000224259;ENSG00000213085;POP3	NA	NA	NA	NA	Dual	Promoter	Promoter
cg25765796	EH38E3870384	dELS	Low-DNase	LRRC24;ARHGAP39;LRRC14;RECQL4;C8orf82	ENSG00000160959;ENSG00000213563;ENSG00000160957;ENSG00000254402;ENSG00000147799	NA	NA	NA	NA	Promoter	Enhancer	Gene body
cg14301000	NA	NA	NA	NA	NA	NA	NA	NA	NA	Promoter	Gene body	Gene body
cg25560965	EH38E1593404	PLS	PLS	STYK1;HTR7P1;LOC101928162;EMP1;LOH12CR2;FAM234B;TAS2R19;CLEC7A;MANSC1;BORCS5	ENSG00000084444;ENSG00000172243;ENSG00000165714;ENSG00000183935;LOC101928162;ENSG00000134531;ENSG00000212124;ENSG00000205791;ENSG00000111261;ENSG00000060140	NA	NA	NA	NA	Dual	Promoter	Promoter
cg13546102	EH38E2798848	pELS	pELS	SERINC2;OPRD1;TAF12;TINAGL1;HPCA;GMEB1;DCDC2B;SRSF4;NKAIN1;YTHDF2;FABP3;MED18;LINC01756;RAB42;ADGRB2;RUNX3;TMEM200B;MECR;TMEM54;MYOM3;PHACTR4;EPB41;ZNF362;PTPRU;SNHG3;RCC1;AZIN2;COL16A1	ENSG00000160094;ENSG00000253304;ENSG00000084628;ENSG00000084636;ENSG00000020633;ENSG00000130772;ENSG00000159023;ENSG00000142910;ENSG00000060656;ENSG00000188060;ENSG00000168528;ENSG00000120656;ENSG00000230523;ENSG00000198492;ENSG00000116329;ENSG00000142920;ENSG00000162419;ENSG00000121905;ENSG00000142661;ENSG00000116350;ENSG00000116353;ENSG00000180198;ENSG00000121753;ENSG00000204138;ENSG00000242125;ENSG00000121900;ENSG00000121769;ENSG00000222046	chr1:28914777-28914857	(GGC)n	Simple_repeat	Simple_repeat	Promoter	Enhancer	Enhancer
cg13549719	EH38E3061281	PLS	Low-DNase	TRPC4	ENSG00000133107	NA	NA	NA	NA	Promoter	Promoter	Gene body
cg23003258	NA	NA	NA	NA	NA	NA	NA	NA	NA	Promoter	Gene body	Gene body
cg25139963	EH38E3053139	dELS	Low-DNase	FBRSL1;GALNT9;P2RX2;LRCOL1	ENSG00000112787;ENSG00000187848;ENSG00000182870;ENSG00000204583	NA	NA	NA	NA	Enhancer	Enhancer	Intergenic
cg24054525	NA	NA	NA	NA	NA	NA	NA	NA	NA	Gene body	Gene body	Gene body
cg05234135	EH38E3788296	PLS	PLS	PCOLCE;NYAP1;ZASP;ZNF789;ATP5J2-PTCD1;SAP25;MOGAT3;OR2AE1;CPSF4;GJC3;PTCD1;LOC101927550;ATP5J2	ENSG00000205307;ENSG00000244623;ENSG00000160917;ATP5J2;ATP5J2-PTCD1;ENSG00000106333;ENSG00000166924;ZASP;ENSG00000198556;LOC101927550;ENSG00000176402;ENSG00000106246;ENSG00000106384	NA	NA	NA	NA	Dual	Promoter	Promoter
cg10964994	EH38E3251140	pELS	Low-DNase	PYCR1;SIRT7;MYADML2;NOTUM;MAFG	ENSG00000197063;ENSG00000185105;ENSG00000185269;ENSG00000183010;ENSG00000187531	NA	NA	NA	NA	Gene body	Enhancer	Gene body
cg14097095	EH38E2010505	PLS	PLS	DOK1;LOXL3;HTRA2;RAB11FIP5;SEMA4F;DQX1;DCTN1-AS1;DCTN1;EGR4;LBX2;EVA1A;TLX2;ACTG2;LBX2-AS1;AUP1;RTKN;LOC101927884	ENSG00000237737;ENSG00000114993;ENSG00000204843;ENSG00000115297;ENSG00000115363;ENSG00000179528;LOC101927884;ENSG00000144045;ENSG00000115307;ENSG00000257702;ENSG00000135631;ENSG00000135625;ENSG00000115325;ENSG00000135622;ENSG00000163017;ENSG00000115317;ENSG00000115318	NA	NA	NA	NA	Dual	Promoter	Promoter
cg17067190	EH38E3006519	PLS	PLS	PLCZ1;PDE3A;RERGL;PIK3C2G;SLCO1C1;SLCO1A2;CAPZA3;PYROXD1;SLCO1B7;IAPP;SLCO1B1;SLCO1B3	ENSG00000139155;ENSG00000134538;ENSG00000172572;ENSG00000084453;ENSG00000111700;ENSG00000205754;ENSG00000121350;ENSG00000111404;ENSG00000139144;ENSG00000177938;ENSG00000139151;ENSG00000121351	NA	NA	NA	NA	Promoter	Promoter	Promoter
cg11230112	EH38E3743982	dELS	dELS	TULP4;SNX9;RSPH3;DYNLT1;TAGAP;FNDC1;SLC22A1;SLC22A2;TMEM242;SYTL3;GTF2H5;LOC102724053;SYNJ2;SYNJ2-IT1;SERAC1;OSTCP1;ZDHHC14;PLG;EZR;TMEM181	ENSG00000164694;ENSG00000164674;ENSG00000130338;ENSG00000146433;ENSG00000078269;ENSG00000130363;ENSG00000272047;ENSG00000112499;ENSG00000175048;ENSG00000243775;ENSG00000164691;LOC102724053;ENSG00000146425;ENSG00000122335;ENSG00000233496;ENSG00000175003;ENSG00000092820;ENSG00000215712;ENSG00000130340;ENSG00000122194	NA	NA	NA	NA	Enhancer	Enhancer	Enhancer
cg03061122	EH38E3225624	PLS	PLS	GRN;C17orf53;TMUB2;ITGA2B;RUNDC3A;SLC25A39;FAM171A2;ATXN7L3;UBTF;ASB16;HROB;SLC4A1	ENSG00000004939;ENSG00000005961;ENSG00000161682;ENSG00000168591;C17orf53;ENSG00000125319;ENSG00000013306;ENSG00000108312;ENSG00000030582;ENSG00000087152;ENSG00000161664;ENSG00000108309	NA	NA	NA	NA	Dual	Promoter	Promoter
cg20080006	EH38E3546536	PLS	PLS	WWTR1-AS1;GPR171;WWTR1;CP;GPR87;TM4SF1-AS1;TM4SF1	ENSG00000138271;ENSG00000174946;ENSG00000169908;ENSG00000240541;ENSG00000047457;ENSG00000241313;ENSG00000018408	NA	NA	NA	NA	Promoter	Promoter	Promoter
cg25023215	EH38E3121516	dELS	Low-DNase	CRIP2;TMEM121;BRF1;TMEM179;LINC00221;JAG2;NUDT14;BTBD6;GPR132;LINC00226;FAM30A;C14orf80;CRIP1;MTA1;PACS2;TEX22;TEDC1	ENSG00000185347;ENSG00000276210;ENSG00000185024;ENSG00000213145;ENSG00000184916;ENSG00000183828;ENSG00000258986;ENSG00000226777;ENSG00000179364;ENSG00000184887;C14orf80;ENSG00000182979;ENSG00000226174;ENSG00000182809;ENSG00000183484;ENSG00000184986;ENSG00000270816	chr14:105466920-105466960	(CCCCCGG)n	Simple_repeat	Simple_repeat	Promoter	Enhancer	Gene body
cg04802271	EH38E3482199	dELS	CA-CTCF	TNRC6B;ATF4;SYNGR1;RPS19BP1;APOBEC3H;TAB1;CACNA1I;MGAT3;ADSL;ENTHD1;MGAT3-AS1;MIEF1;FAM83F;GRAP2	ENSG00000100351;ENSG00000133477;ENSG00000128272;ENSG00000176177;ENSG00000227188;ENSG00000100335;ENSG00000239900;ENSG00000100354;ENSG00000100321;ENSG00000100324;ENSG00000128268;ENSG00000100298;ENSG00000100346;ENSG00000187051	NA	NA	NA	NA	Enhancer	Enhancer	CTCF
cg27625886	EH38E3448723	dELS	CA-only	EEF1A2;CHRNA4;KCNQ2;COL20A1	ENSG00000101204;ENSG00000101203;ENSG00000075043;ENSG00000101210	NA	NA	NA	NA	Gene body	Enhancer	Gene body
cg24966115	EH38E3685317	CA-H3K4me3	Low-DNase	NA	NA	NA	NA	NA	NA	Gene body	Poised promoter	Gene body
cg19966621	EH38E2546640	PLS	PLS	CCDC129;CPVL;NEUROD6;ADCYAP1R1;TBX20;INMT;AVL9;LINC00997;BMPER;AOAH;NPSR1-AS1;RP9;DPY19L1;JAZF1;FKBP9;PDE1C;SFRP4;NPSR1;NT5C3A;PPP1R17;MINDY4;BBS9;INMT-MINDY4;KBTBD2;RP9P;AQP1;SCRN1;GHRHR;LSM5;GPR141	ENSG00000106128;ENSG00000241644;ENSG00000106066;ENSG00000078549;ENSG00000173852;ENSG00000122642;ENSG00000164600;ENSG00000153814;ENSG00000122643;ENSG00000105778;ENSG00000164532;ENSG00000106125;CCDC129;ENSG00000187037;ENSG00000170852;ENSG00000281332;ENSG00000254959;ENSG00000106355;ENSG00000205763;ENSG00000154678;ENSG00000136250;ENSG00000187258;ENSG00000197085;ENSG00000136193;ENSG00000106341;ENSG00000122507;ENSG00000240583;ENSG00000106483;ENSG00000164619;ENSG00000164610	chr7:33062803-33062856	(CCCGC)n	Simple_repeat	Simple_repeat	Dual	Promoter	Promoter
cg04309194	EH38E3622413	PLS	Low-DNase	CTD-3080P12.3;SLC6A19	ENSG00000174358;ENSG00000249201	NA	NA	NA	NA	Promoter	Promoter	Intergenic
cg03990588	EH38E3355710	dELS	Low-DNase	NA	NA	NA	NA	NA	NA	Gene body	Enhancer	Gene body
cg19009280	NA	NA	NA	NA	NA	NA	NA	NA	NA	Promoter	Gene body	Gene body
cg19542119	EH38E3308607	pELS	pELS	ZNF229;ZNF155;ZNF112;ZNF283;LYPD5	ENSG00000159871;ENSG00000062370;ENSG00000278318;ENSG00000204920;ENSG00000167637	NA	NA	NA	NA	Promoter	Enhancer	Enhancer
cg24396683	EH38E3223602	PLS	PLS	P3H4;MPP3;CNP;KRT10;LINC00671;NT5C3B;KRT25;ZNF385C	ENSG00000204897;ENSG00000213373;ENSG00000186395;ENSG00000141698;ENSG00000141696;ENSG00000161647;ENSG00000173786;ENSG00000187595	NA	NA	NA	NA	Dual	Promoter	Promoter
cg16087093	EH38E2430422	pELS	Low-DNase	FOXI1	ENSG00000168269	NA	NA	NA	NA	Promoter	Enhancer	Gene body
cg01716680	EH38E1336470	pELS	Low-DNase	GJB3;GJA4;GJB4;SMIM12;GJB5;TMEM35B;DLGAP3	ENSG00000243749;ENSG00000187513;ENSG00000189280;ENSG00000188910;ENSG00000189433;ENSG00000163866;ENSG00000116544	chr1:34794015-34794153	MIRb	SINE	MIR	Promoter	Enhancer	Repeats
cg15194105	EH38E2925344	PLS	PLS	ACSL5;VTI1A;ZDHHC6;LOC103344931	ENSG00000023041;LOC103344931;ENSG00000151532;ENSG00000197142	NA	NA	NA	NA	Dual	Promoter	Promoter
cg22939802	EH38E2987791	pELS	Low-DNase	SCN4B;TMPRSS4;CD3G;UBE4A;CD3D;JAML;MPZL3;SCN2B;TMPRSS4-AS1;MPZL2;CD3E	ENSG00000149573;ENSG00000137648;ENSG00000149575;ENSG00000110344;ENSG00000177098;ENSG00000167286;ENSG00000160593;TMPRSS4-AS1;ENSG00000160588;ENSG00000160654;ENSG00000198851	NA	NA	NA	NA	Promoter	Enhancer	Intergenic
cg07294234	EH38E3831527	PLS	PLS	PLAT;POMK;FNTA;CHRNA6	ENSG00000104368;ENSG00000147434;ENSG00000168522;ENSG00000185900	chr8:43056171-43056229	(CGCAGCC)n	Simple_repeat	Simple_repeat	Promoter	Promoter	Promoter
cg07665466	EH38E4312419	dELS	Low-DNase	CLDN18;A4GNT;DZIP1L	ENSG00000158163;ENSG00000118017;ENSG00000066405	NA	NA	NA	NA	Gene body	Enhancer	Gene body
cg17209826	EH38E3797014	pELS	Low-DNase	RNF133;TAS2R16;RNF148;AASS;PTPRZ1;SLC13A1;FEZF1	ENSG00000128610;ENSG00000235631;ENSG00000188050;ENSG00000081800;ENSG00000128519;ENSG00000008311;ENSG00000106278	chr7:122302021-122302104	(GGC)n	Simple_repeat	Simple_repeat	Gene body	Enhancer	Gene body
cg08351785	EH38E3701632	dELS	Low-DNase	NA	NA	NA	NA	NA	NA	Promoter	Enhancer	Gene body
cg13895461	EH38E3619990	PLS	PLS	FLJ38576;TLR3;CYP4V2	ENSG00000279943;ENSG00000145476;ENSG00000164342	NA	NA	NA	NA	Dual	Promoter	Promoter
cg22814764	EH38E3537456	PLS	Low-DNase	C3orf56	ENSG00000214324	NA	NA	NA	NA	Promoter	Promoter	Gene body
cg25970575	EH38E3570105	CA-H3K4me3	Low-DNase	JAKMIP1;EVC;CRMP1	ENSG00000072832;ENSG00000072840;ENSG00000152969	NA	NA	NA	NA	Enhancer	Poised promoter	Gene body
cg04850731	EH38E3021155	dELS	CA-CTCF	NXPH4;STAT6;MYO1A;LRP1;NDUFA4L2;STAC3;TAC3;SHMT2	ENSG00000182199;ENSG00000166866;ENSG00000166863;ENSG00000166888;ENSG00000185633;ENSG00000123384;ENSG00000185482;ENSG00000182379	NA	NA	NA	NA	Promoter	Enhancer	CTCF
cg06862692	EH38E3182817	PLS	PLS	SLC12A3;CCL22;MT1H;MT1G;BBS2;MMP15;ARL2BP;NLRC5;CCL17;NUP93;RSPRY1;CIAPIN1;MT1F;HERPUD1;PLLP;MT3;COQ9;MT1IP;FAM192A;CETP;MT1X;CPNE2;MT1L;MT4	ENSG00000198417;ENSG00000102891;ENSG00000125124;ENSG00000260549;ENSG00000205358;ENSG00000087237;ENSG00000102934;ENSG00000140853;ENSG00000102970;ENSG00000087250;ENSG00000159579;ENSG00000070915;ENSG00000102931;ENSG00000102900;ENSG00000005194;ENSG00000187193;FAM192A;ENSG00000102962;ENSG00000088682;ENSG00000140848;ENSG00000275691;ENSG00000125144;ENSG00000102996;ENSG00000051108	NA	NA	NA	NA	Dual	Promoter	Promoter
cg20919844	EH38E3513351	PLS	PLS	CDHR4;ZMYND10;IQCF4;AMIGO3;DOCK3;LSMEM2;SEMA3B;RASSF1-AS1;RASSF1;CACNA2D2;NPRL2;CYB561D2;RBM5-AS1;TMEM115;CAMKV;IQCF2	ENSG00000088538;IQCF4;ENSG00000184345;ENSG00000281691;ENSG00000114388;ENSG00000271858;ENSG00000187492;ENSG00000126062;ENSG00000281358;ENSG00000179564;ENSG00000012171;ENSG00000004838;ENSG00000164076;ENSG00000068028;ENSG00000007402;ENSG00000176020	NA	NA	NA	NA	Dual	Promoter	Promoter
cg26937809	EH38E2848682	PLS	PLS	CENPL;FASLG;SERPINC1;SLC9C2;LINC01657;TNFSF18;ANKRD45;DARS2;GAS5-AS1	ENSG00000270084;ENSG00000117560;ENSG00000120337;ENSG00000224718;ENSG00000183831;ENSG00000117593;ENSG00000117601;ENSG00000120334;ENSG00000162753	NA	NA	NA	NA	Dual	Promoter	Promoter
cg09694504	NA	NA	NA	NA	NA	NA	NA	NA	NA	Promoter	Gene body	Gene body
cg04135091	EH38E3134679	PLS	PLS	USP50;FAM214A	ENSG00000170236;ENSG00000047346	NA	NA	NA	NA	Promoter	Promoter	Promoter
cg26888530	NA	NA	NA	NA	NA	NA	NA	NA	NA	Promoter	Gene body	Gene body
cg04058100	EH38E4133766	CA	Low-DNase	NA	NA	NA	NA	NA	NA	Gene body	Gene body	Gene body
cg01658602	NA	NA	NA	NA	NA	NA	NA	NA	NA	Promoter	Gene body	Gene body
cg07848310	EH38E2369735	PLS	PLS	PAIP1;FGF10;TMEM267;SELENOP;CCL28;MRPS30;NNT-AS1;NNT;LOC101926960;C5orf34;LINC02224	ENSG00000248092;ENSG00000249203;ENSG00000151882;ENSG00000112996;ENSG00000250722;ENSG00000112992;ENSG00000172244;ENSG00000070193;LOC101926960;ENSG00000172239;ENSG00000151881	NA	NA	NA	NA	Promoter	Promoter	Promoter
cg03252829	NA	NA	NA	NA	NA	NA	NA	NA	NA	Promoter	Gene body	Gene body
cg22054918	EH38E3591301	dELS	dELS	CFAP299;RASGEF1B;MRPL1;ANXA3;CXCL13;FRAS1;NAA11;BMP2K;TMEM150C;BMP3;GK2;LINC00575;LINC00989;FGF5;CNOT6L;ANTXR2;C4orf22;PRDM8;CCDC158;PRKG2;PCAT4;LINC01094;PAQR3	ENSG00000169288;ENSG00000251321;ENSG00000251442;ENSG00000163291;ENSG00000249242;ENSG00000250334;C4orf22;ENSG00000138767;ENSG00000156234;ENSG00000231782;ENSG00000138756;ENSG00000152784;ENSG00000138675;ENSG00000138772;ENSG00000138670;ENSG00000163297;ENSG00000163749;ENSG00000138669;ENSG00000156269;ENSG00000197826;ENSG00000152785;ENSG00000138759;ENSG00000196475	NA	NA	NA	NA	Gene body	Enhancer	Enhancer
cg15461516	EH38E2956289	pELS	Low-DNase	DKFZp779M0652;OR4C12;CHST1	DKFZp779M0652;ENSG00000175264;ENSG00000221954	NA	NA	NA	NA	Promoter	Enhancer	Gene body
cg03977084	EH38E2793285	dELS	Low-DNase	LIN28A;LOC100506801;IFFO2;LOC284632;USP48;SH2D5;NBL1;FAM43B;PADI6;PADI3;CELA3B;HTR1D;KIF17;ARHGEF10L;ALPL;PADI2;MFAP2;HSPG2;LDLRAD2;C1QC	ENSG00000179546;ENSG00000074964;ENSG00000131914;ENSG00000117122;LOC100506801;ENSG00000189410;ENSG00000159189;LOC284632;ENSG00000162551;ENSG00000169991;ENSG00000276747;ENSG00000117115;ENSG00000117245;ENSG00000142619;ENSG00000183114;ENSG00000187942;ENSG00000158747;ENSG00000090686;ENSG00000219073;ENSG00000142798	NA	NA	NA	NA	Gene body	Enhancer	Gene body
cg02241363	EH38E3249080	PLS	Low-DNase	NPTX1	ENSG00000171246	chr17:80476463-80476561	(GCTCCG)n	Simple_repeat	Simple_repeat	Promoter	Promoter	Gene body
cg04210566	EH38E3514219	pELS	pELS	RPL29;POC1A;ABHD14A-ACY1;ABHD14B;IQCF5;PARP3;PCBP4;ACY1;DUSP7;IQCF4;GPR62;ABHD14A;IQCF1;IQCF3;RRP9;IQCF2;LINC00696	ENSG00000041880;ENSG00000229972;ENSG00000090097;IQCF4;ENSG00000173389;ENSG00000243989;LINC00696;ENSG00000164086;ENSG00000114767;ENSG00000214681;ENSG00000114786;ENSG00000248487;ENSG00000180929;ENSG00000114779;ENSG00000164087;ENSG00000184345;ENSG00000162244	NA	NA	NA	NA	Promoter	Enhancer	Enhancer
cg10758227	EH38E1712907	pELS	pELS	SAV1;MAP4K5;ATL1	ENSG00000012983;ENSG00000151748;ENSG00000198513	NA	NA	NA	NA	Promoter	Enhancer	Enhancer
cg23702412	EH38E1725181	PLS	Low-DNase	LOC646548;SLC8A3	LOC646548;ENSG00000100678	NA	NA	NA	NA	Promoter	Promoter	Gene body
cg21114767	NA	NA	NA	NA	NA	NA	NA	NA	NA	Promoter	Gene body	Gene body
cg15424903	EH38E3753384	dELS	Low-DNase	ELFN1;ELFN1-AS1;MAD1L1	ENSG00000002822;ENSG00000236081;ENSG00000225968	NA	NA	NA	NA	Gene body	Enhancer	Gene body
cg11758861	EH38E1940204	PLS	PLS	NACC1;IER2;GADD45GIP1;DNASE2;RAD23A;NFIX;DAND5;GCDH;MAST1;FARSA;KLF1;TRMT1;LYL1	ENSG00000179284;ENSG00000179115;ENSG00000104903;ENSG00000160888;ENSG00000104907;ENSG00000179271;ENSG00000105613;ENSG00000160877;ENSG00000105612;ENSG00000008441;ENSG00000105607;ENSG00000179262;ENSG00000105610	NA	NA	NA	NA	Dual	Promoter	Promoter
cg14317554	EH38E3558472	PLS	PLS	C3orf70	ENSG00000187068	NA	NA	NA	NA	Promoter	Promoter	Promoter
cg09597022	EH38E3701989	dELS	dELS	ZBTB22;COL11A2;RGL2;PFDN6;ITPR3;DAXX;HLA-DPB1;RXRB;VPS52;KIFC1;RPS18;PHF1;HLA-DPA1;SYNGAP1;B3GALT4;WDR46;SLC39A7;PSMB8-AS1;CUTA;TAPBP;ZBTB9;RING1;HSD17B8;LTA	ENSG00000213588;ENSG00000204248;ENSG00000204228;ENSG00000237441;ENSG00000227057;ENSG00000235863;ENSG00000231925;ENSG00000231389;ENSG00000237649;ENSG00000223865;ENSG00000204261;ENSG00000204220;ENSG00000236104;ENSG00000112473;ENSG00000204227;ENSG00000226979;ENSG00000231500;ENSG00000112511;ENSG00000204231;ENSG00000096433;ENSG00000223501;ENSG00000197283;ENSG00000204209;ENSG00000112514	NA	NA	NA	NA	Dual	Enhancer	Enhancer
cg22097276	EH38E1886472	PLS	PLS	UNC13D;MFSD11;TRIM65;PRPSAP1;RNF157;ACOX1;UBE2O;EVPL;SRP68;FBF1;H3F3B;SAP30BP;LINC02080;AANAT;WBP2;QRICH2;CDK3;ITGB4;SMIM5;TEN1-CDK3;UNK;LINC01973;UBALD2;SMIM6;ST6GALNAC1;SRSF2;ST6GALNAC2;RECQL5;MRPL38;TEN1;SNHG16;SPHK1;GALK1;C1QTNF1;GALR2;RHBDF2;LINC02078;PRCD;ZACN;TRIM47;FOXJ1;EXOC7	ENSG00000185262;ENSG00000092929;ENSG00000175931;ENSG00000129654;ENSG00000141576;ENSG00000182473;ENSG00000259120;ENSG00000070731;ENSG00000176170;ENSG00000129646;ENSG00000173918;ENSG00000132481;ENSG00000250506;ENSG00000204283;ENSG00000161533;ENSG00000161547;ENSG00000186919;ENSG00000204316;H3F3B;ENSG00000108479;ENSG00000182687;ENSG00000129667;ENSG00000167881;ENSG00000129673;ENSG00000267065;ENSG00000261408;ENSG00000257949;ENSG00000108469;ENSG00000132471;ENSG00000188878;ENSG00000267719;ENSG00000132470;ENSG00000132478;ENSG00000070526;ENSG00000167880;ENSG00000092931;ENSG00000161542;ENSG00000141569;ENSG00000161526;ENSG00000204323;ENSG00000163597;ENSG00000214140	NA	NA	NA	NA	Promoter	Promoter	Promoter
cg05513806	EH38E2262694	dELS	Low-DNase	LINC01995;SOX2;LINC01206;LINC02053;SOX2-OT;LINC01994	ENSG00000242512;ENSG00000242808;ENSG00000241696;ENSG00000241098;ENSG00000244247;ENSG00000181449	NA	NA	NA	NA	Dual	Enhancer	Gene body
cg11673304	EH38E3396656	PLS	PLS	METTL21A;NRP2;ZDBF2;LOC101927865	LOC101927865;ENSG00000144401;ENSG00000118257;ENSG00000204186	NA	NA	NA	NA	Dual	Promoter	Promoter
cg07855056	EH38E3216849	PLS	PLS	SLC6A4;TIAF1;CRYBA1;CORO6;RNF135;NSRP1;KRT18P55;LRRC37B;SLC13A2;TMIGD1;ADAP2	ENSG00000108576;ENSG00000126653;ENSG00000265480;TIAF1;ENSG00000108255;ENSG00000007216;ENSG00000167549;ENSG00000182271;ENSG00000184060;ENSG00000185158;ENSG00000181481	NA	NA	NA	NA	Promoter	Promoter	Promoter
cg03178691	EH38E4039634	dELS	Low-DNase	LRFN4	ENSG00000173621	NA	NA	NA	NA	Promoter	Enhancer	Gene body
cg03502446	NA	NA	NA	NA	NA	NA	NA	NA	NA	Promoter	Gene body	Gene body
cg05756388	EH38E3681118	PLS	PLS	CDHR2	ENSG00000074276	NA	NA	NA	NA	Promoter	Promoter	Promoter
cg06799305	NA	NA	NA	NA	NA	chr17:80577405-80577577	AluJo	SINE	Alu	Dual	Repeats	Repeats
cg19749898	EH38E1514747	dELS	dELS	IGF2;KRTAP5-1;LSP1;TNNT3;KRTAP5-3;DUSP8;BRSK2;TH;TNNI2;INS;FAM99A;IFITM10;MOB2;INS-IGF2;LINC01219;TSSC4;LINC01150;KRTAP5-5;SYT8;KRTAP5-2;KRTAP5-6;KRTAP5-4;CTSD;MRPL23	ENSG00000205867;ENSG00000205864;ENSG00000130595;ENSG00000185940;ENSG00000130592;ENSG00000205866;ENSG00000214026;ENSG00000205869;ENSG00000167244;ENSG00000184545;ENSG00000117984;ENSG00000241598;ENSG00000232987;ENSG00000174672;ENSG00000254647;ENSG00000229671;ENSG00000182208;ENSG00000149043;ENSG00000180176;ENSG00000244242;ENSG00000196224;ENSG00000184281;ENSG00000129965;ENSG00000130598	NA	NA	NA	NA	Enhancer	Enhancer	Enhancer
cg23574403	EH38E3829117	PLS	PLS	LSM1;DDHD2;NSD3;GOT1L1;LETM2;ZNF703;STAR;PLPP5;BAG4	ENSG00000175324;ENSG00000147465;ENSG00000156735;ENSG00000165046;ENSG00000169154;ENSG00000147548;ENSG00000147535;ENSG00000183779;ENSG00000085788	NA	NA	NA	NA	Promoter	Promoter	Promoter
cg16483597	NA	NA	NA	NA	NA	NA	NA	NA	NA	Gene body	Gene body	Gene body
cg10244976	EH38E3161209	dELS	CA-only	NARFL;METRN;CHTF18;GNPTG;ANTKMT;SSTR5;SSTR5-AS1;WASIR2;MPG;CACNA1H;MCRIP2;C1QTNF8;CIAO3;PERCC1;JMJD8;STUB1;CLCN7;TPSD1;UBE2I;CCDC78;RHBDL1;RPUSD1;FBXL16;WDR90;TPSB2;LMF1;TMEM204;SOX8;MSLN;HAGHL;CCDC154;CRAMP1;GNG13;TPSAB1;TPSG1;NHLRC4;RHOT2	ENSG00000127588;NARFL;ENSG00000103227;ENSG00000103245;ENSG00000161999;ENSG00000103275;ENSG00000162009;ENSG00000172366;ENSG00000231439;ENSG00000162004;ENSG00000127586;ENSG00000131634;ENSG00000103266;ENSG00000172236;ENSG00000261713;ENSG00000103260;ENSG00000005513;ENSG00000103249;ENSG00000090581;ENSG00000103152;ENSG00000007545;ENSG00000103253;ENSG00000197599;ENSG00000103254;ENSG00000140983;ENSG00000127585;ENSG00000184471;ENSG00000103269;ENSG00000007376;ENSG00000197253;ENSG00000116176;ENSG00000284395;ENSG00000161996;ENSG00000095917;ENSG00000257108;ENSG00000102854;ENSG00000196557	NA	NA	NA	NA	Promoter	Enhancer	Gene body
cg01937314	EH38E3700949	PLS	PLS	SAPCD1;HSPA1A;HLA-C;HSPA1L;LINC01015;NEU1;PSMB8-AS1;VARS;LY6G6E;C2-AS1;LTA;DDAH2;MUC21;LSM2;OR2B3;LOC101929163;LY6G5C;CFB;LY6G5B;HCG26;TNXB;C2;BTNL2;LY6G6C;LY6G6F;MPIG6B;LINC00243;HLA-F;SLC44A4;COL11A2;VWA7;LINC01149;TRIM40;HCP5;HCG4;MDC1-AS1;SPDEF;HCG21;LY6G6D	ENSG00000204385;ENSG00000244355;ENSG00000204390;ENSG00000204525;VARS;ENSG00000204261;ENSG00000168477;ENSG00000206337;HCG26;ENSG00000204544;ENSG00000255552;ENSG00000204614;ENSG00000281756;ENSG00000204428;ENSG00000204703;ENSG00000204424;ENSG00000204642;ENSG00000214894;ENSG00000224582;ENSG00000233529;ENSG00000230174;ENSG00000204396;ENSG00000240053;ENSG00000204248;ENSG00000204392;ENSG00000204420;ENSG00000228727;ENSG00000204386;LOC101929163;ENSG00000166278;ENSG00000213722;ENSG00000176998;ENSG00000226979;ENSG00000204290;ENSG00000243649;ENSG00000124664;ENSG00000224328;ENSG00000204389;ENSG00000204421	chr6:31806830-31806884	(AGCGCG)n	Simple_repeat	Simple_repeat	Dual	Promoter	Promoter
cg09366988	EH38E4244605	pELS	pELS	RAPH1	ENSG00000173166	NA	NA	NA	NA	Promoter	Enhancer	Enhancer
cg02965060	EH38E2264680	PLS	PLS	EHHADH-AS1;MAGEF1	ENSG00000177383;ENSG00000223358	NA	NA	NA	NA	Dual	Promoter	Promoter
cg23640757	EH38E3689420	dELS	Low-DNase	BMP6;TXNDC5	ENSG00000153162;ENSG00000239264	NA	NA	NA	NA	Promoter	Enhancer	Gene body
cg02861380	EH38E3969797	pELS	Low-DNase	CRYZ;TYW3;LINC01360;LINC01788;LHX8;MGC27382;MSH4;ASB17;TNNI3K;ERICH3;IFI44	ENSG00000233973;ENSG00000178965;ENSG00000057468;ENSG00000137965;ENSG00000237413;ENSG00000162623;ENSG00000116783;ENSG00000229051;ENSG00000154007;ENSG00000116791;ENSG00000162624	NA	NA	NA	NA	Gene body	Enhancer	Gene body
cg26812418	NA	NA	NA	NA	NA	NA	NA	NA	NA	Dual	Gene body	Gene body
cg01026192	EH38E3754452	dELS	Low-DNase	CARD11;AMZ1	ENSG00000198286;ENSG00000174945	NA	NA	NA	NA	Promoter	Enhancer	Gene body
cg03558676	EH38E3160987	dELS	Low-DNase	GNG13;MSLN;RPUSD1;CHTF18	ENSG00000127586;ENSG00000007376;ENSG00000127588;ENSG00000102854	NA	NA	NA	NA	Promoter	Enhancer	Gene body
cg21252105	EH38E3919934	dELS	dELS	DNLZ;PTGDS;CLIC3;LCN8;SAPCD2;CCDC187;DPP7;C9orf163;DIPK1B;INPP5E;FAM69B;PHPT1;MAMDC4;SNAPC4;ENTR1;LCN10;NOTCH1;QSOX2;GPSM1;EGFL7;SEC16A;LINC01451;RABL6;CAMSAP1;PMPCA;AGPAT2;TMEM250;PAXX;UBAC1;CCDC183;ABCA2;LCN6;AJM1;CARD9	ENSG00000204001;ENSG00000107331;ENSG00000165716;ENSG00000232434;ENSG00000213213;ENSG00000177943;ENSG00000169692;ENSG00000196366;LINC01451;ENSG00000238227;ENSG00000107317;ENSG00000176978;ENSG00000186193;ENSG00000165661;ENSG00000148362;ENSG00000148396;ENSG00000169583;ENSG00000260220;ENSG00000130560;ENSG00000148384;ENSG00000172889;FAM69B;ENSG00000148400;ENSG00000187922;ENSG00000054148;ENSG00000165688;ENSG00000165689;ENSG00000130559;ENSG00000165684;ENSG00000196642;ENSG00000213221;ENSG00000267206;ENSG00000187796;ENSG00000160360	NA	NA	NA	NA	Enhancer	Enhancer	Enhancer
cg19085152	EH38E2529348	PLS	PLS	RADIL;MAD1L1;LFNG;NUDT1;MRM2	ENSG00000157927;ENSG00000122687;ENSG00000106268;ENSG00000106003;ENSG00000002822	NA	NA	NA	NA	Promoter	Promoter	Promoter
cg01733673	EH38E2320563	PLS	PLS	AP1AR;C4orf32;ARSJ;ALPK1	ENSG00000180801;ENSG00000138660;C4orf32;ENSG00000073331	NA	NA	NA	NA	Dual	Promoter	Promoter
cg20435623	EH38E2976103	PLS	PLS	SYTL2;RAB30;RAB30-AS1;PCF11-AS1;FAM181B;CCDC89	RAB30-AS1;ENSG00000182103;ENSG00000179071;ENSG00000137502;ENSG00000269939;ENSG00000137501	NA	NA	NA	NA	Promoter	Promoter	Promoter
cg12213003	EH38E3690363	PLS	PLS	MIR5689HG;ELOVL2;LOC101928191;TMEM14C;TMEM14B;TFAP2A;ELOVL2-AS1;GCNT2;LINC00518;SYCP2L;TFAP2A-AS1;MAK	ENSG00000111846;ENSG00000137210;ENSG00000183674;ENSG00000197977;ENSG00000229401;ENSG00000153157;ENSG00000137203;ENSG00000230314;LOC101928191;ENSG00000111837;ENSG00000111843;ENSG00000229950	NA	NA	NA	NA	Promoter	Promoter	Promoter
cg14171824	EH38E1055789	pELS	Low-DNase	TMEM52;FAAP20;GABRD;PRKCZ;SKI;CALML6;CFAP74	ENSG00000157933;ENSG00000067606;ENSG00000187730;ENSG00000142609;ENSG00000178821;ENSG00000162585;ENSG00000169885	NA	NA	NA	NA	Promoter	Enhancer	Gene body
cg00822255	NA	NA	NA	NA	NA	NA	NA	NA	NA	Promoter	Gene body	Gene body
cg23204407	EH38E3749960	pELS	pELS	TCTE3;LOC285804;AFDN-AS1;PSMB1;C6orf120;ERMARD;AFDN;LOC101929523;LOC102724511;LINC01615;PHF10;TBP;THBS2;WDR27;LINC00574	LOC102724511;ENSG00000130396;ENSG00000130023;ENSG00000186340;TCTE3;ENSG00000231690;ENSG00000223485;ENSG00000185127;ENSG00000112592;LOC101929523;ENSG00000184465;AFDN-AS1;LOC285804;ENSG00000008018;ENSG00000130024	NA	NA	NA	NA	Promoter	Enhancer	Enhancer
cg19819837	EH38E3668323	CA-H3K4me3	Low-DNase	GPR151;POU4F3	ENSG00000173250;ENSG00000091010	NA	NA	NA	NA	Gene body	Poised promoter	Gene body
cg11380545	EH38E2307966	PLS	PLS	ENOPH1;HNRNPDL;PLAC8;HPSE;SCD5	ENSG00000145287;ENSG00000152795;ENSG00000145284;ENSG00000145293;ENSG00000173083	NA	NA	NA	NA	Promoter	Promoter	Promoter
cg13393476	EH38E3305250	pELS	pELS	MAP4K1;DYRK1B;FBXO17;LGALS14;CAPN12;GGN;NCCRP1;SAMD4B;CNTD2;MED29;AKT2;FBL;LRFN1;RYR1;LEUTX;PSMC4;SIRT2;IFNL3;ZNF568;SBSN;ZFP36;HKR1;CCER2;ZNF546;SELENOV;NFKBIB;PLEKHG2;RPS16;TTC9B;SYCN;PAF1;RINL;ZNF781;POU2F2;EID2;MAP3K10;LGALS13;EID2B;ZNF780B;LGALS7;ECH1;RASGRP4;IFNL2;SCGB2B2;SPINT2;MRPS12;FBXO27;GMFG;SARS2;CLC;TIMM50;ACP7;LINC01531;ZNF829;LGALS16;SUPT5H;PAK4;LGALS4;CYP2S1;FXYD7;LGI4;CYP2T1P;IFNL1;DLL3;ZNF285;FCGBP	ENSG00000130758;ENSG00000187994;ENSG00000167642;ENSG00000128000;ENSG00000104823;ENSG00000188505;ENSG00000275395;ENSG00000171777;ENSG00000233622;ENSG00000196381;ENSG00000174521;ENSG00000176396;ENSG00000262484;ENSG00000196218;ENSG00000205786;ENSG00000213921;ENSG00000185869;ENSG00000006659;ENSG00000105221;ENSG00000153902;ENSG00000267508;ENSG00000167600;ENSG00000105197;ENSG00000013275;ENSG00000090932;ENSG00000249861;ENSG00000090924;ENSG00000205076;ENSG00000221946;ENSG00000179168;ENSG00000176401;ENSG00000197110;ENSG00000183709;ENSG00000105198;ENSG00000269190;ENSG00000189001;ENSG00000063322;ENSG00000187187;ENSG00000179134;ENSG00000105204;ENSG00000028277;ENSG00000130669;ENSG00000186838;ENSG00000183760;ENSG00000105193;ENSG00000104825;ENSG00000128626;ENSG00000128011;HKR1;ENSG00000205209;ENSG00000182393;ENSG00000179751;ENSG00000161243;ENSG00000198453;ENSG00000068903;ENSG00000104814;ENSG00000130755;ENSG00000128016;ENSG00000182472;ENSG00000104835;ENSG00000196235;ENSG00000105202;ENSG00000105205;CNTD2;ENSG00000006712;ENSG00000171747	NA	NA	NA	NA	Enhancer	Enhancer	Enhancer
cg13951042	NA	NA	NA	NA	NA	chr2:227164585-227164910	L1M4b	LINE	L1	Promoter	Repeats	Repeats
cg25705486	EH38E3255800	pELS	CA-H3K4me3	RAB12;MTCL1;PTPRM;LRRC30	ENSG00000173482;ENSG00000206422;ENSG00000168502;ENSG00000206418	NA	NA	NA	NA	Dual	Enhancer	Poised promoter
cg13626842	EH38E3686564	PLS	PLS	TUBB2B;TUBB2A;LOC100507194;RIPK1	ENSG00000137275;ENSG00000137285;ENSG00000137267;LOC100507194	NA	NA	NA	NA	Promoter	Promoter	Promoter
cg05145233	EH38E1837781	dELS	dELS	CDH15;LINC02138;ACSF3;PABPN1L;PIEZO1;ZNF778;TRAPPC2L;GALNS;CBFA2T3;SLC22A31;LINC00304	ENSG00000259803;ENSG00000141012;ENSG00000129910;ENSG00000180422;ENSG00000205015;ENSG00000167515;ENSG00000103335;ENSG00000170100;ENSG00000129993;ENSG00000205022;ENSG00000176715	NA	NA	NA	NA	Gene body	Enhancer	Enhancer
cg16563470	NA	NA	NA	NA	NA	NA	NA	NA	NA	Promoter	Gene body	Gene body
cg14826792	EH38E3837018	PLS	PLS	TTPA	ENSG00000137561	NA	NA	NA	NA	Dual	Promoter	Promoter
cg00676042	EH38E3547111	PLS	PLS	GPR87;LINC01213;ERICH6;P2RY13;LOC101928105;TM4SF1-AS1;TM4SF1;ERICH6-AS1;P2RY14;SIAH2;GPR171	ENSG00000163645;ENSG00000169908;ENSG00000181631;ENSG00000240137;ENSG00000174946;ENSG00000240541;ENSG00000244541;LOC101928105;ENSG00000138271;ENSG00000181788;ENSG00000174944	chr3:150763497-150763563	(GGCGG)n	Simple_repeat	Simple_repeat	Promoter	Promoter	Promoter
cg02030187	EH38E1379088	PLS	Low-DNase	NHLH2	ENSG00000177551	NA	NA	NA	NA	Promoter	Promoter	Gene body
cg17089214	EH38E4278435	PLS	PLS	VPREB1;AIFM3;YPEL1	ENSG00000169575;ENSG00000100027;ENSG00000183773	NA	NA	NA	NA	Promoter	Promoter	Promoter
cg09792881	EH38E2810645	dELS	Low-DNase	ELAVL4;BEND5;AGBL4;DMRTA2;C1orf185	ENSG00000162373;ENSG00000204006;ENSG00000162374;ENSG00000142700;ENSG00000186094	NA	NA	NA	NA	Gene body	Enhancer	Gene body
cg10257478	EH38E1611229	PLS	PLS	ATF1;ASIC1;AQP6;OR8S1	ENSG00000086159;ENSG00000284723;ENSG00000110881;ENSG00000123268	NA	NA	NA	NA	Dual	Promoter	Promoter
cg19001226	EH38E3386478	PLS	PLS	HOXD1	ENSG00000128645	NA	NA	NA	NA	Dual	Promoter	Promoter
cg23810564	EH38E2570522	PLS	Low-DNase	CDK14;PTTG1IP2;CFAP69;LRRD1;STEAP1;FZD1;LOC101409256;STEAP2	ENSG00000157240;ENSG00000251154;ENSG00000058091;LOC101409256;ENSG00000240720;ENSG00000105792;ENSG00000164647;ENSG00000157214	NA	NA	NA	NA	Dual	Promoter	Gene body
cg10947173	EH38E3674233	PLS	PLS	LSM11;GABRA6;GABRG2;HMMR;C5orf52;IL12B;MED7;CYFIP2;FAM71B;SLU7;C1QTNF2;PWWP2A;ITK;THG1L;HAND1;LOC285626;GABRB2;HAVCR2;FNDC9;HAVCR1;CCNG1;MIR3142HG;UBLCP1;LINC02159;EBF1;MAT2B;ADAM19;LINC02227;RNF145;TTC1;SOX30;CCNJL;CLINT1;LINC02202;ADRA1B;FABP6;ATP10B;NUDCD2;ZBED8;LINC01932;NIPAL4;LINC01845;PTTG1;GABRA1	ENSG00000164330;ENSG00000245812;ENSG00000145863;ENSG00000164332;ENSG00000253417;ENSG00000170584;ENSG00000164609;ENSG00000072571;ENSG00000170214;ENSG00000187658;ENSG00000113312;ENSG00000113272;ENSG00000170231;ENSG00000113249;ENSG00000113327;ENSG00000145861;ENSG00000039600;LOC285626;ENSG00000253315;ENSG00000118322;ENSG00000276778;ENSG00000172548;ENSG00000135083;ENSG00000155868;ENSG00000113302;ENSG00000155858;ENSG00000113196;ENSG00000113328;ENSG00000221886;ENSG00000145864;ENSG00000172568;ENSG00000113282;ENSG00000113263;ENSG00000022355;ENSG00000135077;ENSG00000055163;ENSG00000145860;ENSG00000253522;ENSG00000170613;ENSG00000253298;ENSG00000170234;ENSG00000164611;ENSG00000135074;ENSG00000038274	NA	NA	NA	NA	Promoter	Promoter	Promoter
cg16146177	EH38E3582353	PLS	Low-DNase	TMEM33;GABRG1;LIMCH1;PHOX2B;SLC30A9;UCHL1;LINC00682;SHISA3;BEND4;LVCAT1;GRXCR1;DCAF4L1	ENSG00000188848;ENSG00000109133;ENSG00000245870;LVCAT1;ENSG00000178343;ENSG00000064042;ENSG00000182308;ENSG00000109132;ENSG00000215203;ENSG00000014824;ENSG00000163285;ENSG00000154277	NA	NA	NA	NA	Dual	Promoter	Gene body
cg25597138	EH38E3698826	dELS	Low-DNase	OR12D2;OR14J1;OR2B3;GPX6;OR2B6;MAS1L;LINC00533;OR11A1;ZSCAN12;ZSCAN23;OR12D3;LINC01015;GPX5;OR2H1;OR2J3;OR10C1;OR2J2;OR2W1;OR2J1;OR5V1;ZBED9	ENSG00000198704;ENSG00000204704;ENSG00000204703;ENSG00000124657;ENSG00000204687;ENSG00000224586;ENSG00000204700;ENSG00000204701;ENSG00000235570;ENSG00000206474;ENSG00000187987;ENSG00000204688;ENSG00000158691;ENSG00000112462;ENSG00000204702;ENSG00000204695;ENSG00000280236;ENSG00000232040;ENSG00000224582;ENSG00000243729;ENSG00000204694	NA	NA	NA	NA	Intergenic	Enhancer	Intergenic
cg03913989	EH38E3514737	PLS	Low-DNase	GLYCTK-AS1;DNAH1	ENSG00000242797;ENSG00000114841	NA	NA	NA	NA	Gene body	Promoter	Gene body
cg23221885	EH38E4389228	dELS	CA-H3K4me3	C5orf58;KCNIP1;GABRP;FGF18;FOXI1;LINC01187;FAM196B;RANBP17;LCP2;LOC105377716;LINC01366;TLX3;KCNMB1	ENSG00000234511;LOC105377716;ENSG00000235172;ENSG00000204764;ENSG00000145936;ENSG00000164438;FAM196B;ENSG00000043462;ENSG00000249601;ENSG00000094755;ENSG00000182132;ENSG00000156427;ENSG00000168269	NA	NA	NA	NA	Enhancer	Enhancer	Poised promoter
cg05938628	EH38E3628221	PLS	PLS	MYO10	ENSG00000145555	chr5:16936306-16936373	(CCCG)n	Simple_repeat	Simple_repeat	Promoter	Promoter	Promoter
cg23195012	NA	NA	NA	NA	NA	NA	NA	NA	NA	Dual	Gene body	Gene body
cg21472542	EH38E3701060	dELS	Low-DNase	CYP21A2;SLC44A4;C2;NEU1;C6orf48;LY6G5C;C4B;LY6G6F;ZBTB12;SKIV2L;NELFE;LY6G6D;CFB;LY6G5B;C4A;EHMT2	ENSG00000166278;ENSG00000243649;ENSG00000204366;ENSG00000244731;ENSG00000204428;ENSG00000204385;ENSG00000224389;ENSG00000204424;ENSG00000240053;ENSG00000204371;ENSG00000244355;ENSG00000204386;ENSG00000204351;C6orf48;ENSG00000204356;ENSG00000231852	NA	NA	NA	NA	Promoter	Enhancer	Gene body
cg26118821	EH38E3820200	PLS	Low-DNase	PSD3;SH2D4A;ASAH1;NAT1;NAT2;MSR1;CSGALNACT1	ENSG00000156011;ENSG00000171428;ENSG00000156006;ENSG00000038945;ENSG00000147408;ENSG00000104763;ENSG00000104611	NA	NA	NA	NA	Promoter	Promoter	Gene body
cg03448439	EH38E3120513	pELS	pELS	LOC101929634;CEP170B;ZBTB42;SIVA1;AKT1;LINC00638;TMEM121;ADSSL1;NUDT14;CKB	ENSG00000166165;ENSG00000179627;ENSG00000184986;ENSG00000099814;ENSG00000183828;ENSG00000184990;ENSG00000258701;LOC101929634;ENSG00000142208;ADSSL1	NA	NA	NA	NA	Promoter	Enhancer	Enhancer
cg10512498	NA	NA	NA	NA	NA	NA	NA	NA	NA	Promoter	Intergenic	Intergenic
cg05728596	NA	NA	NA	NA	NA	NA	NA	NA	NA	Gene body	Gene body	Gene body
cg12035625	NA	NA	NA	NA	NA	chr16:26321233-26321521	AluSz	SINE	Alu	Promoter	Repeats	Repeats
cg23062712	EH38E3430344	PLS	PLS	MYL9;TLDC2;NDRG3;SLA2	ENSG00000101079;ENSG00000101082;ENSG00000101342;ENSG00000101335	NA	NA	NA	NA	Promoter	Promoter	Promoter
cg15708019	EH38E3580996	PLS	PLS	KLB;PHOX2B;WDR19;TLR10;CHRNA9;NSUN7;BEND4	ENSG00000134962;ENSG00000179299;ENSG00000174343;ENSG00000188848;ENSG00000174123;ENSG00000109132;ENSG00000157796	NA	NA	NA	NA	Promoter	Promoter	Promoter
cg08705958	EH38E3083256	dELS	Low-DNase	LINC01070;MCF2L;ATP11AUN;F7;F10;ATP11A	ENSG00000197595;ENSG00000057593;ENSG00000068650;ENSG00000260102;ENSG00000126217;ENSG00000126218	NA	NA	NA	NA	Promoter	Enhancer	Gene body
cg02957173	NA	NA	NA	NA	NA	NA	NA	NA	NA	Enhancer	Gene body	Gene body
cg11344352	EH38E3309612	PLS	PLS	ZNF112;ZNF155;APOC4-APOC2;NECTIN2;IZUMO1;C5AR1;CCDC8;IGFL4;ZNF541;LYPD5;GNG8;ZNF285;KLC3;ERCC2;MARK4;PPM1N;APOC4;ARHGAP35;CADM4;PPP1R13L;ZNF229;ERCC1;APOC2;FOSB;IGFL2;CD3EAP;C5AR2;RSPH6A;NKPD1;LOC105372419;CEACAM16;PNMAL2;APOE;LOC400706;PVR;DMPK;IGFL2-AS1;RTN2	ENSG00000169515;ENSG00000012061;ENSG00000130203;ENSG00000179846;ENSG00000062370;ENSG00000268621;ENSG00000204920;ENSG00000130202;ENSG00000234906;ENSG00000125744;ENSG00000204869;ENSG00000105767;ENSG00000118156;ENSG00000278318;ENSG00000104892;ENSG00000160007;ENSG00000104941;ENSG00000267508;ENSG00000007047;ENSG00000197405;ENSG00000182264;ENSG00000167414;ENSG00000204866;ENSG00000073008;ENSG00000104884;LOC400706;LOC105372419;ENSG00000213889;ENSG00000104881;CD3EAP;ENSG00000224916;ENSG00000134830;ENSG00000104936;ENSG00000159871;ENSG00000125740;ENSG00000213892;PNMAL2;ENSG00000267467	chr19:45424216-45424524	L2b	LINE	L2	Promoter	Promoter	Promoter
cg19113509	EH38E3874784	PLS	PLS	MPDZ	ENSG00000107186	NA	NA	NA	NA	Promoter	Promoter	Promoter
cg26210445	NA	NA	NA	NA	NA	NA	NA	NA	NA	Promoter	Gene body	Gene body
cg06709277	EH38E4144256	PLS	Low-DNase	GNAO1	ENSG00000087258	NA	NA	NA	NA	Promoter	Promoter	Gene body
cg11335730	EH38E4275805	pELS	Low-DNase	AIRE;DNMT3L;TRPM2;PFKL;CFAP410;C21orf2;LRRC3;C21orf33;PWP2;ICOSLG	ENSG00000160226;ENSG00000142185;C21orf2;ENSG00000141959;ENSG00000241945;ENSG00000160224;C21orf33;ENSG00000160223;ENSG00000142182;ENSG00000160233	NA	NA	NA	NA	Promoter	Enhancer	Intergenic
cg08836199	EH38E3562964	CA-H3K4me3	Low-DNase	LINC01968	ENSG00000237222	NA	NA	NA	NA	Promoter	Poised promoter	Gene body
cg10109500	EH38E4318847	pELS	Low-DNase	GHSR	ENSG00000121853	NA	NA	NA	NA	Promoter	Enhancer	Gene body
cg04292359	EH38E2873170	pELS	CA-H3K4me3	C1orf131;TRIM67;FAM89A;PGBD5;GNPAT;ARV1;C1orf198;DISC1;TTC13	ENSG00000173409;ENSG00000143633;ENSG00000119280;ENSG00000177614;ENSG00000119283;ENSG00000162946;ENSG00000116906;ENSG00000182118;ENSG00000143643	NA	NA	NA	NA	Gene body	Enhancer	Poised promoter
cg09489306	EH38E3308503	dELS	CA-only	ZNF576;ZNF283;PLAUR;ZNF404;ZNF428;IRGQ;LYPD5;ETHE1;ZNF233;KCNN4;CADM4;PINLYP;IRGC;SRRM5;SMG9	ENSG00000167378;ENSG00000234465;ENSG00000124449;ENSG00000159871;ENSG00000105771;ENSG00000167637;ENSG00000105755;ENSG00000011422;ENSG00000131116;ENSG00000176222;ENSG00000226763;ENSG00000124444;ENSG00000159915;ENSG00000104783;ENSG00000105767	NA	NA	NA	NA	Enhancer	Enhancer	Gene body
cg00687095	EH38E2849525	PLS	PLS	LINC01657;RFWD2;TNFSF18;TNR;SEC16B;TNN	ENSG00000120341;ENSG00000120332;RFWD2;ENSG00000224718;ENSG00000116147;ENSG00000120337	NA	NA	NA	NA	Promoter	Promoter	Promoter
cg04450456	EH38E3575810	dELS	Low-DNase	FAM184B;NCAPG;LAP3;QDPR;CLRN2;DCAF16;MED28;LDB2	ENSG00000002549;ENSG00000047662;ENSG00000151552;ENSG00000118579;ENSG00000249581;ENSG00000163257;ENSG00000169744;ENSG00000109805	NA	NA	NA	NA	Gene body	Enhancer	Gene body
cg00706019	EH38E3290500	pELS	pELS	PRKCSH;LOC105372273;NANOS3;DOCK6;EPOR;ZNF439;ANGPTL8;RAB3D;LOC100289333;NFIX;CCDC151;CNN1;ACP5;TSPAN16;PALM3;ADGRE3	ENSG00000008441;CCDC151;ENSG00000130176;ENSG00000187266;LOC100289333;ENSG00000187867;ENSG00000130173;LOC105372273;ENSG00000130175;ENSG00000171291;ENSG00000131355;ENSG00000187556;ENSG00000130158;ENSG00000105514;ENSG00000102575;ENSG00000130167	NA	NA	NA	NA	Promoter	Enhancer	Enhancer
cg18246368	NA	NA	NA	NA	NA	NA	NA	NA	NA	Gene body	Gene body	Gene body
cg25289973	EH38E3582113	pELS	CA-H3K4me3	BEND4;TMEM33;APBB2;DCAF4L1;UCHL1;PHOX2B;LIMCH1	ENSG00000109132;ENSG00000188848;ENSG00000064042;ENSG00000109133;ENSG00000154277;ENSG00000182308;ENSG00000163697	NA	NA	NA	NA	Promoter	Enhancer	Poised promoter
cg21219192	NA	NA	NA	NA	NA	NA	NA	NA	NA	Promoter	Gene body	Gene body
cg25623250	EH38E1951999	PLS	PLS	ZNF781;RYR1;SPINT2;WDR87;OVOL3;GGN;SIPA1L3;KIRREL2	ENSG00000126259;ENSG00000171804;ENSG00000167642;ENSG00000196381;ENSG00000179168;ENSG00000105738;ENSG00000196218;ENSG00000105261	NA	NA	NA	NA	Promoter	Promoter	Promoter
cg21902346	EH38E1543813	PLS	PLS	MACROD1;SLC22A11;CATSPERZ;LOC100996455	LOC100996455;ENSG00000133315;ENSG00000219435;ENSG00000168065	NA	NA	NA	NA	Dual	Promoter	Promoter
cg03036592	EH38E1492907	pELS	Low-DNase	ABCC2;PYROXD2;LINC01475;HPS1;CNNM1;SLC25A28;LOXL4;CRTAC1;CPN1;GOT1;CUTC;COX15;HPSE2;CYP2C9;GOLGA7B;NKX2-3;ENTPD7	ENSG00000120053;ENSG00000155265;ENSG00000119919;ENSG00000119929;ENSG00000119946;ENSG00000257582;ENSG00000155287;ENSG00000119943;ENSG00000014919;ENSG00000120054;ENSG00000023839;ENSG00000198018;ENSG00000172987;ENSG00000138131;ENSG00000107521;ENSG00000138109;ENSG00000095713	NA	NA	NA	NA	Promoter	Enhancer	Gene body
cg14036041	NA	NA	NA	NA	NA	NA	NA	NA	NA	Promoter	Gene body	Gene body
cg27664844	EH38E4227825	dELS	Low-DNase	C1QL2;MARCO;EN1	ENSG00000019169;ENSG00000144119;ENSG00000163064	NA	NA	NA	NA	Enhancer	Enhancer	Gene body
cg23120518	NA	NA	NA	NA	NA	NA	NA	NA	NA	Gene body	Gene body	Gene body
cg02237470	EH38E3833665	pELS	Low-DNase	NPBWR1	ENSG00000288611	NA	NA	NA	NA	Promoter	Enhancer	Gene body
cg17055950	EH38E3212725	PLS	PLS	MIEF2;FLII;LLGL1	ENSG00000177427;ENSG00000177731;ENSG00000131899	NA	NA	NA	NA	Promoter	Promoter	Promoter
cg03540586	EH38E3184269	PLS	PLS	GOT2;SLC38A7;MMP15	ENSG00000103042;ENSG00000125166;ENSG00000102996	NA	NA	NA	NA	Promoter	Promoter	Promoter
cg18872497	EH38E3679360	dELS	Low-DNase	BNIP1;ATP6V0E1;NKX2-5;STC2	ENSG00000113734;ENSG00000183072;ENSG00000113732;ENSG00000113739	NA	NA	NA	NA	Enhancer	Enhancer	Intergenic
cg04880506	NA	NA	NA	NA	NA	NA	NA	NA	NA	Promoter	Gene body	Gene body
cg07271761	EH38E3481345	PLS	PLS	KDELR3;NPTXR;APOBEC3A_B;SUN2;APOBEC3A;DNAL4	ENSG00000221890;ENSG00000100246;APOBEC3A_B;ENSG00000100196;ENSG00000128383;ENSG00000100242	NA	NA	NA	NA	Dual	Promoter	Promoter
cg22038127	EH38E3023820	PLS	PLS	PPM1H;C12orf56;DPY19L2;MSRB3;TMEM5-AS1;C12orf66	ENSG00000185306;TMEM5-AS1;ENSG00000174099;ENSG00000111110;ENSG00000177990;C12orf66	NA	NA	NA	NA	Promoter	Promoter	Promoter
cg17502984	EH38E3718043	PLS	PLS	TTK;TPBG;LINC01621	ENSG00000112742;ENSG00000146242;ENSG00000235357	NA	NA	NA	NA	Promoter	Promoter	Promoter
cg07022554	EH38E3162549	PLS	PLS	NOXO1;PRSS22;RAB26;ZG16B;SLC9A3R2;MSRB1;PKD1;LINC00254;HBZ	ENSG00000167964;ENSG00000065054;ENSG00000008710;ENSG00000130656;ENSG00000162078;ENSG00000281219;ENSG00000005001;ENSG00000198736;ENSG00000196408	NA	NA	NA	NA	Promoter	Promoter	Promoter
cg13974487	EH38E2995971	dELS	Low-DNase	SPATA19;OPCML	ENSG00000183715;ENSG00000166118	NA	NA	NA	NA	Gene body	Enhancer	Gene body
cg06809675	EH38E4064466	PLS	PLS	MUCL1;GTSF1;HOXC13;GPR84;ITGA5	ENSG00000161638;ENSG00000172551;ENSG00000123364;ENSG00000170627;ENSG00000139572	NA	NA	NA	NA	Promoter	Promoter	Promoter
cg12670756	EH38E3552786	PLS	PLS	PRKCI;LRRC77P;GPR160;LRRC31	ENSG00000114248;ENSG00000244227;ENSG00000163558;ENSG00000173890	NA	NA	NA	NA	Dual	Promoter	Promoter
cg02999390	NA	NA	NA	NA	NA	NA	NA	NA	NA	Intergenic	Intergenic	Intergenic
cg02972793	NA	NA	NA	NA	NA	chr2:3318249-3318536	CR1-16_AMi	LINE	CR1	Gene body	Repeats	Repeats
cg20059140	EH38E3257463	PLS	Low-DNase	CHMP1B;GNAL	ENSG00000141404;ENSG00000255112	NA	NA	NA	NA	Dual	Promoter	Gene body
cg23143978	EH38E3810868	pELS	Low-DNase	LOC100506302;CNPY1;LINC00244;HTR5A;RBM33;LOC285889	ENSG00000184863;LOC285889;ENSG00000279418;ENSG00000146910;ENSG00000157219;LOC100506302	NA	NA	NA	NA	Promoter	Enhancer	Gene body
cg22884130	EH38E4281111	PLS	PLS	LINC01521;RNF185;YWHAH;PATZ1;PISD;SLC5A1;PIK3IP1;BPIFC;DUSP18;RFPL3;SLC35E4;PLA2G3;LIMK2;C22orf42;HORMAD2-AS1;PRR14L;SFI1;ISX;SELENOM;DEPDC5;DRG1;C22orf24;MIAT;EIF4ENIF1;RTCB;AP1B1P1;APOL4;RFPL2;SLC5A4;OSBP2;FBXO7;SMTN;TUG1;RFPL3S;MORC2;INPP5J	ENSG00000182541;ENSG00000100170;ENSG00000213888;ENSG00000167065;ENSG00000183963;ENSG00000253352;ENSG00000205853;ENSG00000128253;ENSG00000100036;ENSG00000100220;ENSG00000100191;ENSG00000100150;ENSG00000198832;ENSG00000205856;ENSG00000175329;ENSG00000100105;ENSG00000241878;ENSG00000225783;ENSG00000183530;ENSG00000100100;ENSG00000138942;ENSG00000227117;ENSG00000184708;ENSG00000128245;ENSG00000128276;ENSG00000185133;ENSG00000133422;ENSG00000100336;ENSG00000100078;ENSG00000234479;C22orf24;ENSG00000184792;ENSG00000184459;ENSG00000198089;ENSG00000100225;ENSG00000185721	NA	NA	NA	NA	Dual	Promoter	Promoter
cg23009962	EH38E3296207	dELS	dELS	UBA52;FKBP8;KXD1;REX1BD;PDE4C;TMEM59L;CRLF1;GDF15;ELL;ISYNA1;KIAA1683;JAK3;COMP;LRRC25	ENSG00000105701;ENSG00000105650;ENSG00000105639;ENSG00000006015;ENSG00000006016;ENSG00000105696;ENSG00000130513;ENSG00000221983;ENSG00000105664;ENSG00000105655;ENSG00000105656;ENSG00000175489;KIAA1683;ENSG00000105700	NA	NA	NA	NA	Enhancer	Enhancer	Enhancer
cg10616859	EH38E4426952	dELS	Low-DNase	LFNG;GRIFIN	ENSG00000106003;ENSG00000275572	chr7:2546862-2546943	MIRb	SINE	MIR	Promoter	Enhancer	Repeats
cg03820205	EH38E4013677	PLS	PLS	ZNF503-AS2;MSS51;C10orf11;SAMD8;DUSP13;COMTD1;ZNF503;LOC101929234;VDAC2;KCNMA1-AS1;ZNF503-AS1;NODAL	ENSG00000165644;ENSG00000165637;ENSG00000237149;C10orf11;ENSG00000165655;ENSG00000079393;ENSG00000236467;ENSG00000166343;ENSG00000156671;ENSG00000226051;LOC101929234;ENSG00000156574	NA	NA	NA	NA	Dual	Promoter	Promoter
cg22958207	EH38E3819891	PLS	PLS	MTUS1	ENSG00000129422	NA	NA	NA	NA	Promoter	Promoter	Promoter
cg14165096	EH38E2086099	dELS	Low-DNase	ASB18;GBX2;AGAP1	ENSG00000168505;ENSG00000182177;ENSG00000157985	NA	NA	NA	NA	Enhancer	Enhancer	Gene body
cg25101898	EH38E3409292	dELS	Low-DNase	GBX2	ENSG00000168505	NA	NA	NA	NA	Gene body	Enhancer	Gene body
cg06701800	EH38E1833295	dELS	Low-DNase	TLDC1;MEAK7;COTL1;ADAD2;KLHL36;WFDC1;ATP2C2	ENSG00000103175;ENSG00000135686;ENSG00000103187;ENSG00000140955;ENSG00000064270;ENSG00000140950;TLDC1	NA	NA	NA	NA	Enhancer	Enhancer	Gene body
cg10817500	EH38E3039588	PLS	PLS	SSH1	ENSG00000084112	NA	NA	NA	NA	Dual	Promoter	Promoter
cg06350524	EH38E3383228	PLS	PLS	SPC25;G6PC2;DHRS9;XIRP2-AS1;LRP2	ENSG00000081479;ENSG00000254552;ENSG00000073737;ENSG00000152254;ENSG00000152253	NA	NA	NA	NA	Promoter	Promoter	Promoter
cg20143862	EH38E3217208	PLS	PLS	ADAP2;KRT18P55;TIAF1;RNF135;LRRC37B;TMIGD1;CRYBA1;CRLF3	TIAF1;ENSG00000176390;ENSG00000182271;ENSG00000184060;ENSG00000265480;ENSG00000108255;ENSG00000185158;ENSG00000181481	NA	NA	NA	NA	Dual	Promoter	Promoter
cg07596524	EH38E3837279	pELS	Low-DNase	MIR124-2HG;BHLHE22;LINC01289	ENSG00000253734;ENSG00000254377;ENSG00000180828	NA	NA	NA	NA	Intergenic	Enhancer	Gene body
cg21887544	EH38E4275721	TF	Low-DNase	TRAPPC10	ENSG00000160218	chr21:44011048-44011424	LTR24B	LTR	ERV1	Promoter	TF	Repeats
cg20760609	EH38E2353921	dELS	Low-DNase	LINC01017;LINC01377;LINC01019;IRX1	ENSG00000249808;ENSG00000248118;ENSG00000170549;ENSG00000250716	NA	NA	NA	NA	Intergenic	Enhancer	Intergenic
cg00003287	EH38E2857754	pELS	CA-CTCF	TNNT2;PKP1;TNNI1;LAD1	ENSG00000118194;ENSG00000159173;ENSG00000159166;ENSG00000081277	NA	NA	NA	NA	Dual	Enhancer	CTCF
cg06826845	EH38E1399106	PLS	PLS	TNFSF18;TNN;SLC9C2;LOC101928696;SERPINC1;TNR;CACYBP;LINC01657;MRPS14;RABGAP1L	ENSG00000120337;ENSG00000117601;ENSG00000120332;ENSG00000120333;ENSG00000116147;ENSG00000152061;LOC101928696;ENSG00000224718;ENSG00000162753;ENSG00000116161	NA	NA	NA	NA	Dual	Promoter	Promoter
cg05325633	NA	NA	NA	NA	NA	NA	NA	NA	NA	Intergenic	Intergenic	Intergenic
cg03996398	NA	NA	NA	NA	NA	NA	NA	NA	NA	Promoter	Intergenic	Intergenic
cg02975107	EH38E3245405	pELS	pELS	SNHG20;PRCD;TNRC6C;MGAT5B;SEPT9;LINC02080;SEPTIN9;LINC00868;LINC01987;LINC01973;SEC14L1;LOC105371907	ENSG00000267790;ENSG00000267065;SEPT9;ENSG00000204283;ENSG00000167889;LOC105371907;ENSG00000267535;ENSG00000184640;ENSG00000214140;ENSG00000078687;ENSG00000234912;ENSG00000129657	NA	NA	NA	NA	Dual	Enhancer	Enhancer
cg07952773	EH38E2802795	PLS	PLS	ADPRHL2;DLGAP3;GJA4	ENSG00000187513;ADPRHL2;ENSG00000116544	NA	NA	NA	NA	Promoter	Promoter	Promoter
cg14482274	EH38E3788080	PLS	PLS	SMURF1;GJC3;NYAP1;LOC101927550;MOGAT3	ENSG00000198742;ENSG00000106384;ENSG00000176402;LOC101927550;ENSG00000166924	chr7:99144015-99144187	(GCCGCC)n	Simple_repeat	Simple_repeat	Dual	Promoter	Promoter
cg26802025	NA	NA	NA	NA	NA	NA	NA	NA	NA	Promoter	Gene body	Gene body
cg14674785	EH38E3231784	dELS	Low-DNase	TOM1L1;MMD;TMEM100;PCTP;HLF	ENSG00000108960;ENSG00000141179;ENSG00000108924;ENSG00000166292;ENSG00000141198	chr17:55458350-55459213	LTR1A2	LTR	ERV1	Promoter	Enhancer	Repeats
cg07812715	EH38E3044217	dELS	Low-DNase	TESC-AS1;TESC;HRK;FBXO21;FBXW8	ENSG00000135108;ENSG00000088992;ENSG00000135116;ENSG00000174989;ENSG00000258285	NA	NA	NA	NA	Enhancer	Enhancer	Gene body
cg25337514	EH38E3323465	dELS	Low-DNase	MBOAT2;ASAP2	ENSG00000143797;ENSG00000151693	NA	NA	NA	NA	Promoter	Enhancer	Gene body
cg13506288	EH38E2935489	dELS	dELS	UTF1;CFAP46;LINC01167;DPYSL4;JAKMIP3;FRG2B;FUOM;STK32C;ADGRA1;SCART1;C10orf91;LRRC27;KNDC1;PRAP1;LINC01164;ADAM8;SYCE1;LINC01166;NKX6-2;LINC01168;PPP2R2D;VENTX;BNIP3;TUBGCP2;PWWP2B;ZNF511;INPP5A	ENSG00000151650;ENSG00000165828;ENSG00000189275;ENSG00000171794;ENSG00000240707;ENSG00000130640;ENSG00000151651;ENSG00000171772;ENSG00000214279;ENSG00000068383;ENSG00000171798;ENSG00000171813;ENSG00000151640;ENSG00000224758;ENSG00000225899;ENSG00000175470;ENSG00000176171;ENSG00000148803;ENSG00000165752;ENSG00000148826;ENSG00000171811;ENSG00000148814;C10orf91;ENSG00000198546;ENSG00000197177;ENSG00000188385;ENSG00000232903	NA	NA	NA	NA	Enhancer	Enhancer	Enhancer
cg07166333	EH38E3813182	dELS	Low-DNase	LINC00689;VIPR2	ENSG00000231419;ENSG00000106018	NA	NA	NA	NA	Gene body	Enhancer	Gene body
cg11153328	EH38E3478933	PLS	PLS	TXN2;FOXRED2;KCTD17	ENSG00000100379;ENSG00000100350;ENSG00000100348	NA	NA	NA	NA	Promoter	Promoter	Promoter
cg13066968	NA	NA	NA	NA	NA	NA	NA	NA	NA	Promoter	Gene body	Gene body
cg01865066	EH38E4133363	dELS	Low-DNase	TPSG1;C1QTNF8;CACNA1H	ENSG00000116176;ENSG00000196557;ENSG00000184471	NA	NA	NA	NA	Intergenic	Enhancer	Intergenic
cg01227027	EH38E3447786	dELS	Low-DNase	COL9A3;RBBP8NL;GATA5;CABLES2;OGFR;TCFL5;MRGBP;NTSR1;SLCO4A1	ENSG00000130701;ENSG00000101190;ENSG00000101187;ENSG00000149679;ENSG00000092758;ENSG00000130700;ENSG00000101189;ENSG00000060491;ENSG00000101188	NA	NA	NA	NA	Gene body	Enhancer	Gene body
cg02578944	EH38E3698710	pELS	Low-DNase	PGBD1;NKAPL	ENSG00000137338;ENSG00000189134	NA	NA	NA	NA	Promoter	Enhancer	Gene body
cg25746778	EH38E1511118	dELS	Low-DNase	MGMT;EBF3	ENSG00000170430;ENSG00000108001	NA	NA	NA	NA	Gene body	Enhancer	Gene body
cg17933838	EH38E1980253	PLS	PLS	UBXN2A;TDRD15;MFSD2B;FKBP1B;NCOA1;ATAD2B	ENSG00000119778;ENSG00000205639;ENSG00000173960;ENSG00000119782;ENSG00000084676;ENSG00000218819	NA	NA	NA	NA	Dual	Promoter	Promoter
cg02495552	NA	NA	NA	NA	NA	NA	NA	NA	NA	Dual	Gene body	Gene body
cg04014328	EH38E1868150	pELS	pELS	HOXB4;HOXB-AS3;HOXB3;HOXB8;HOXB2;HOXB7;HOXB5;HOXB6;HOXB1	ENSG00000120068;ENSG00000120094;ENSG00000233101;ENSG00000108511;ENSG00000182742;ENSG00000120093;ENSG00000173917;ENSG00000260027;ENSG00000120075	NA	NA	NA	NA	Dual	Enhancer	Enhancer
cg25822369	EH38E2077136	dELS	CA-CTCF	EPHA4	ENSG00000116106	NA	NA	NA	NA	Enhancer	Enhancer	CTCF
cg21962901	EH38E3296161	PLS	PLS	NCAN;PDE4C;ISYNA1;LRRC25;COMP;TMEM59L	ENSG00000105664;ENSG00000105650;ENSG00000130287;ENSG00000105655;ENSG00000105696;ENSG00000175489	NA	NA	NA	NA	Promoter	Promoter	Promoter
cg16442820	EH38E3313158	PLS	PLS	DKKL1;PTH2;CCDC155;PNMAL2;SLC8A2;SLC6A16;SLC17A7;CD37;CGB2;IGFL4;TEAD2;CGB1;GFY	ENSG00000118160;PNMAL2;ENSG00000267631;ENSG00000074219;CCDC155;ENSG00000104901;ENSG00000104818;ENSG00000104894;ENSG00000063127;ENSG00000204869;ENSG00000104888;ENSG00000261949;ENSG00000142538	NA	NA	NA	NA	Promoter	Promoter	Promoter
cg05004431	EH38E2803964	PLS	PLS	RHBDL2;MACF1;MANEAL;MYCL;SF3A3;FHL3;UTP11;TMCO2;DNALI1	ENSG00000158315;ENSG00000188800;ENSG00000116990;ENSG00000183431;ENSG00000163879;ENSG00000185090;ENSG00000183386;ENSG00000127603;ENSG00000183520	NA	NA	NA	NA	Promoter	Promoter	Promoter
cg22897413	EH38E3084063	dELS	Low-DNase	ADPRHL1;TFDP1;LINC00552;ATP4B;DCUN1D2;TMCO3	ENSG00000150401;ENSG00000186009;ENSG00000279770;ENSG00000150403;ENSG00000198176;ENSG00000153531	NA	NA	NA	NA	Intergenic	Enhancer	Intergenic
cg18505879	NA	NA	NA	NA	NA	NA	NA	NA	NA	Dual	Intergenic	Intergenic
cg07227743	EH38E3810186	dELS	Low-DNase	LOC285889;PTPRN2;HTR5A	ENSG00000155093;ENSG00000157219;LOC285889	NA	NA	NA	NA	Gene body	Enhancer	Gene body
cg12599581	EH38E3131084	pELS	pELS	PLA2G4E;PLA2G4D;TUBGCP4;FRMD5;DUOX2;TGM7;ZSCAN29	ENSG00000140265;ENSG00000159337;ENSG00000140279;ENSG00000171877;ENSG00000188089;ENSG00000159495;ENSG00000137822	NA	NA	NA	NA	Promoter	Enhancer	Enhancer
cg01290644	NA	NA	NA	NA	NA	NA	NA	NA	NA	Gene body	Gene body	Gene body
cg12833952	EH38E1570949	PLS	PLS	CADM1;NCAM1;REXO2;DIXDC1;LINC00900;NCAM1-AS1;ANKK1;LOC387810;USP28;BTG4;NNMT	ENSG00000227487;ENSG00000150764;ENSG00000182985;ENSG00000076043;ENSG00000170209;ENSG00000137707;ENSG00000166741;LOC387810;ENSG00000048028;ENSG00000149294;ENSG00000246100	NA	NA	NA	NA	Promoter	Promoter	Promoter
cg14660882	EH38E3160635	PLS	PLS	RAB40C;JMJD8;CCDC78;NHLRC4;RAB11FIP3;RHBDL1;LOC105371184;FBXL16;PIGQ;HBZ;HBQ1;GNG13;RHBDF1;PRSS22;WFIKKN1	ENSG00000007541;ENSG00000162004;ENSG00000127578;ENSG00000005001;ENSG00000130656;LOC105371184;ENSG00000197562;ENSG00000103269;ENSG00000007384;ENSG00000127585;ENSG00000257108;ENSG00000086506;ENSG00000127588;ENSG00000161999;ENSG00000090565	NA	NA	NA	NA	Promoter	Promoter	Promoter
cg12620035	EH38E2563322	dELS	dELS	METTL27;TBL2;CLDN3;CLDN4;WBSCR28;ABHD11;ELN;VPS37D;TMEM270;DNAJC30;LAT2;BUD23;MLXIPL;FZD9;WBSCR27;EIF4H;STX1A;LIMK1	ENSG00000106077;ENSG00000165215;ENSG00000086730;ENSG00000049540;ENSG00000009950;ENSG00000176410;ENSG00000175877;ENSG00000106089;ENSG00000106682;ENSG00000106683;WBSCR27;WBSCR28;ENSG00000106638;ENSG00000176428;ENSG00000189143;ENSG00000071462;ENSG00000188763;ENSG00000165171	NA	NA	NA	NA	Intergenic	Enhancer	Enhancer
cg15865771	EH38E3209844	pELS	pELS	ELAC2;ARHGAP44;LOC100128006	LOC100128006;ENSG00000006740;ENSG00000006744	NA	NA	NA	NA	Promoter	Enhancer	Enhancer
cg15646543	EH38E3666377	dELS	Low-DNase	ARAP3;FCHSD1;PCDH1	ENSG00000156453;ENSG00000120318;ENSG00000197948	NA	NA	NA	NA	Gene body	Enhancer	Gene body
cg10322824	EH38E3781830	pELS	pELS	SEMA3C;GNAI1;HGF;MAGI2-AS3;TMEM60;RSBN1L;PHTF2;GNAT3;MAGI2;CD36;UPK3B;GSAP;PTPN12;APTR;POMZP3;CCL26;FGL2;CASTOR2	ENSG00000006576;ENSG00000006606;ENSG00000146707;ENSG00000274070;ENSG00000187391;ENSG00000135211;ENSG00000187257;ENSG00000186088;ENSG00000214293;ENSG00000243566;ENSG00000127951;ENSG00000075223;ENSG00000234456;ENSG00000135218;ENSG00000127947;ENSG00000127955;ENSG00000214415;ENSG00000019991	NA	NA	NA	NA	Promoter	Enhancer	Enhancer
cg22545206	NA	NA	NA	NA	NA	NA	NA	NA	NA	Promoter	Gene body	Gene body
cg01151365	NA	NA	NA	NA	NA	NA	NA	NA	NA	Intergenic	Gene body	Gene body
cg00759807	EH38E1838015	dELS	Low-DNase	LOC100287036;DPEP1;ANKRD11;CDH15;SPATA33;TUBB3;ZNF778;CPNE7;LOC101927817;SLC22A31;CHMP1A;RPL13;CBFA2T3;SPG7;DBNDD1;LOC100129697	ENSG00000258947;ENSG00000003249;ENSG00000167523;ENSG00000167522;ENSG00000129910;LOC100129697;ENSG00000167526;LOC101927817;ENSG00000197912;ENSG00000015413;ENSG00000131165;LOC100287036;ENSG00000129993;ENSG00000178773;ENSG00000170100;ENSG00000259803	NA	NA	NA	NA	Promoter	Enhancer	Gene body
cg15481370	NA	NA	NA	NA	NA	NA	NA	NA	NA	Enhancer	Intergenic	Intergenic
cg17515273	EH38E2957807	PLS	PLS	FAM180B;NUP160;LRP4;PACSIN3	ENSG00000030066;ENSG00000196666;ENSG00000134569;ENSG00000165912	NA	NA	NA	NA	Promoter	Promoter	Promoter
cg03266380	EH38E2617294	PLS	PLS	NKX3-1;ENTPD4;LOC100507156	LOC100507156;ENSG00000197217;ENSG00000167034	NA	NA	NA	NA	Promoter	Promoter	Promoter
cg18311066	EH38E3207273	PLS	PLS	TMEM95;SHBG;MYH10;TP53;SAT2;SOX15;SLC13A5;ATP1B2;KCNAB3;HES7;GUCY2D;DNAH2;TNFSF12;WRAP53;TMEM88;TNFSF12-TNFSF13;KDM6B;FGF11;SLC2A4	ENSG00000179111;ENSG00000141504;ENSG00000161958;ENSG00000129214;ENSG00000132518;ENSG00000181856;ENSG00000132510;ENSG00000141485;ENSG00000170049;ENSG00000129244;ENSG00000129194;ENSG00000239697;ENSG00000183914;ENSG00000133026;ENSG00000167874;ENSG00000248871;ENSG00000141499;ENSG00000141510;ENSG00000182896	NA	NA	NA	NA	Promoter	Promoter	Promoter
cg20274950	EH38E3620191	dELS	dELS	TRIML2;LINC01262;SORBS2;ZFP42;FRG2;CYP4V2;FAM149A;TRIML1;F11;LINC01060;FAT1;FLJ38576;TLR3;MTNR1A;FRG1;LINC01596;KLKB1;DBET	ENSG00000184108;ENSG00000179059;ENSG00000250739;ENSG00000145476;ENSG00000279943;ENSG00000179046;ENSG00000109536;ENSG00000168412;ENSG00000281591;ENSG00000088926;ENSG00000154556;ENSG00000250666;ENSG00000164342;ENSG00000249378;ENSG00000083857;ENSG00000109794;ENSG00000205097;ENSG00000164344	NA	NA	NA	NA	Promoter	Enhancer	Enhancer
cg12950753	EH38E4268501	CA	Low-DNase	CDH4;TAF4	ENSG00000130699;ENSG00000179242	NA	NA	NA	NA	Gene body	Gene body	Gene body
cg04767697	NA	NA	NA	NA	NA	chr2:42789298-42789591	AluSz6	SINE	Alu	Promoter	Repeats	Repeats
cg12229520	NA	NA	NA	NA	NA	NA	NA	NA	NA	Promoter	Gene body	Gene body
cg04197535	EH38E4042010	PLS	PLS	RNF169;FOLR2;WNT11;SLCO2B1;MOGAT2	ENSG00000137491;ENSG00000166391;ENSG00000166439;ENSG00000085741;ENSG00000165457	NA	NA	NA	NA	Promoter	Promoter	Promoter
cg20787340	NA	NA	NA	NA	NA	NA	NA	NA	NA	Promoter	Gene body	Gene body
cg02801839	EH38E2529689	PLS	PLS	IQCE;LFNG;BRAT1	ENSG00000106009;ENSG00000106003;ENSG00000106012	NA	NA	NA	NA	Dual	Promoter	Promoter
cg17534540	EH38E3539088	dELS	dELS	H1FX;H1FX-AS1;RAB7A;IFT122;EFCC1;H1FOO;RHO;CPNE4;ISY1;COPG1;TMCC1;H1-10;RPN1;LINC02000;KIAA1257;ISY1-RAB43;CFAP92;GATA2;EFCAB12;MBD4;TRH;ACAD9;HMCES;GP9;ALG1L2;RAB43;DNAJB8;PLXND1;CNBP	ENSG00000251287;ENSG00000183624;ENSG00000169704;H1FX;ENSG00000179348;ENSG00000177646;ENSG00000179407;ENSG00000163913;ENSG00000196353;ENSG00000169714;H1FX-AS1;ENSG00000004399;ENSG00000114654;ENSG00000181789;KIAA1257;ENSG00000170893;ENSG00000129071;ENSG00000184897;ENSG00000172780;ENSG00000172771;ENSG00000172765;H1FOO;ENSG00000163914;ENSG00000261796;ENSG00000240682;ENSG00000243832;ENSG00000163902;ENSG00000075785;ENSG00000114656	NA	NA	NA	NA	Intergenic	Enhancer	Enhancer
cg09224689	EH38E1530203	pELS	Low-DNase	FSHB;DKFZp686K1684;PAUPAR;RCN1;IMMP1L;ELP4;KCNA4;DCDC5;DNAJC24;PAX6;WT1;DCDC1	DKFZp686K1684;ENSG00000148950;ENSG00000184937;ENSG00000170946;ENSG00000007372;ENSG00000131808;DCDC5;ENSG00000170959;ENSG00000182255;ENSG00000049449;ENSG00000281880;ENSG00000109911	NA	NA	NA	NA	Promoter	Enhancer	Gene body
cg07615839	EH38E4249894	PLS	PLS	NMUR1;PSMD1;LOC151484	LOC151484;ENSG00000173692;ENSG00000171596	NA	NA	NA	NA	Promoter	Promoter	Promoter
cg15033181	EH38E3326034	pELS	pELS	FAM84A;TRIB2;NTSR2;MIR3681HG	FAM84A;ENSG00000071575;ENSG00000224184;ENSG00000169006	NA	NA	NA	NA	Dual	Enhancer	Enhancer
cg18430990	EH38E2777644	PLS	PLS	TMEM240	ENSG00000205090	chr1:1540555-1540605	(CGCCC)n	Simple_repeat	Simple_repeat	Dual	Promoter	Promoter
cg09796800	EH38E3604080	PLS	Low-DNase	SLC25A31	ENSG00000151475	NA	NA	NA	NA	Dual	Promoter	Intergenic
cg05624954	EH38E3683741	dELS	Low-DNase	LTC4S;RASGEF1C;TBC1D9B;RNF130;SQSTM1;MRNIP	ENSG00000113269;ENSG00000161011;ENSG00000197226;ENSG00000146090;ENSG00000213316;ENSG00000161010	NA	NA	NA	NA	Intergenic	Enhancer	Gene body
cg05897465	EH38E3724210	dELS	CA-only	SLC16A10;ATG5;LIN28B;HACE1;POPDC3;PRDM1;PREP;LINC00222;CRYBG1;GPR6;BVES;SCML4;LIN28B-AS1	ENSG00000146285;ENSG00000203809;ENSG00000146360;ENSG00000112276;ENSG00000057663;ENSG00000085382;ENSG00000187772;ENSG00000112297;ENSG00000057657;ENSG00000085377;ENSG00000203801;ENSG00000132429;ENSG00000112394	NA	NA	NA	NA	Enhancer	Enhancer	Gene body
cg00793990	EH38E3052635	CA-H3K4me3	Low-DNase	NA	NA	NA	NA	NA	NA	Promoter	Poised promoter	Gene body
cg16493813	EH38E4461807	TF	Low-DNase	PDGFRL;MTUS1	ENSG00000129422;ENSG00000104213	NA	NA	NA	NA	Enhancer	TF	Gene body
cg02010527	EH38E3084836	pELS	pELS	RASA3;LINC00454;TMEM255B;MCF2L-AS1;GAS6-AS1	ENSG00000184497;ENSG00000235280;ENSG00000226921;ENSG00000185989;ENSG00000233695	NA	NA	NA	NA	Promoter	Enhancer	Enhancer
cg00536383	EH38E3323520	pELS	pELS	ASAP2	ENSG00000151693	NA	NA	NA	NA	Promoter	Enhancer	Enhancer
cg12661145	EH38E2921664	PLS	PLS	SUFU;BORCS7-ASMT;MFSD13A;C10orf95;SFXN2;AS3MT;ACTR1A;RPARP-AS1;BORCS7;CYP17A1;WBP1L;TRIM8;NT5C2;ARL3;ELOVL3	ENSG00000120055;ENSG00000171206;RPARP-AS1;ENSG00000107882;ENSG00000148795;ENSG00000270316;ENSG00000166272;ENSG00000119915;ENSG00000138175;ENSG00000156398;ENSG00000138107;ENSG00000214435;ENSG00000138111;ENSG00000166275;ENSG00000076685	NA	NA	NA	NA	Promoter	Promoter	Promoter
cg11648286	EH38E4016305	pELS	pELS	GRID1;SNCG;FAM35A;GLUD1;SLC16A12-AS1	ENSG00000234452;ENSG00000182771;ENSG00000173267;FAM35A;ENSG00000148672	NA	NA	NA	NA	Promoter	Enhancer	Enhancer
cg20097289	NA	NA	NA	NA	NA	NA	NA	NA	NA	Gene body	Gene body	Gene body
cg12280050	EH38E3242852	PLS	PLS	OTOP3;USH1G;OTOP2	ENSG00000182938;ENSG00000182040;ENSG00000183034	NA	NA	NA	NA	Dual	Promoter	Promoter
cg23558601	EH38E3206935	PLS	PLS	TNK1	ENSG00000174292	NA	NA	NA	NA	Dual	Promoter	Promoter
cg06913516	EH38E3117708	dELS	Low-DNase	PPP2R5C;DYNC1H1	ENSG00000197102;ENSG00000078304	NA	NA	NA	NA	Intergenic	Enhancer	Intergenic
cg05222840	EH38E3005373	pELS	pELS	RERG;DERA;PTPRO;STRAP;RERG-AS1;EPS8;SLC15A5;LMO3	ENSG00000023734;ENSG00000151491;ENSG00000023697;ENSG00000188991;ENSG00000151490;ENSG00000255660;ENSG00000134533;ENSG00000048540	NA	NA	NA	NA	Dual	Enhancer	Enhancer
cg21619059	EH38E2507923	PLS	PLS	HEBP2;PERP;NHSL1;ARFGEF3;ECT2L;PBOV1	ENSG00000051620;ENSG00000254440;ENSG00000135540;ENSG00000112378;ENSG00000112379;ENSG00000203734	NA	NA	NA	NA	Promoter	Promoter	Promoter
cg17849948	EH38E3438596	pELS	pELS	TRERNA1;SPATA2;LINC01273;SNAI1;LINC01270;LOC105372653;LINC01523;RNF114;LINC01271	ENSG00000158480;ENSG00000231742;ENSG00000233077;ENSG00000231265;LOC105372653;ENSG00000124226;ENSG00000124216;ENSG00000203999;ENSG00000229522	NA	NA	NA	NA	Promoter	Enhancer	Enhancer
cg14664714	EH38E3008712	PLS	PLS	RASSF8;MANSC4;BHLHE41;STK38L	ENSG00000123094;ENSG00000211455;ENSG00000205693;ENSG00000123095	NA	NA	NA	NA	Promoter	Promoter	Promoter
cg23689457	EH38E2943429	PLS	PLS	NRIP3;CASC23;TUB-AS1;LMO1;APBB1;TRIM66;TMEM9B;SBF2;C11orf16;LOC101928008;OR52A1;TMEM9B-AS1;LOC102724784;OR52H1	ENSG00000175352;ENSG00000182070;ENSG00000166436;LOC101928008;ENSG00000254860;ENSG00000248332;LOC102724784;ENSG00000181616;ENSG00000166313;ENSG00000176029;ENSG00000175348;ENSG00000133812;ENSG00000255420;ENSG00000166407	NA	NA	NA	NA	Promoter	Promoter	Promoter
cg19513282	EH38E3448966	pELS	Low-DNase	HELZ2;SRMS;PPDPF;FNDC11	ENSG00000125508;ENSG00000125531;ENSG00000130589;ENSG00000125534	NA	NA	NA	NA	Promoter	Enhancer	Gene body
cg01714823	EH38E3563491	PLS	PLS	SDHAP2;LINC00887;APOD;LRRC15;DPPA2P3;PPP1R2	ENSG00000172061;ENSG00000215837;ENSG00000214145;ENSG00000184203;ENSG00000189058;ENSG00000224403	NA	NA	NA	NA	Promoter	Promoter	Promoter
cg11553116	EH38E4392638	dELS	Low-DNase	SERPINB1;SERPINB9P1	ENSG00000230438;ENSG00000021355	chr6:2871579-2871888	AluSg	SINE	Alu	Gene body	Enhancer	Repeats
cg01642049	EH38E2806865	PLS	PLS	HIVEP3;RIMKLA;TMEM125;C1orf50;FAM183A;TMCO2;CLDN19;C1orf210;TIE1;P3H1	ENSG00000253313;ENSG00000117385;ENSG00000066056;ENSG00000177181;ENSG00000188800;ENSG00000186973;ENSG00000164007;ENSG00000179178;ENSG00000164008;ENSG00000127124	NA	NA	NA	NA	Promoter	Promoter	Promoter
cg17525357	EH38E3752673	dELS	Low-DNase	UNCX;MICALL2	ENSG00000164877;ENSG00000164853	NA	NA	NA	NA	Promoter	Enhancer	Gene body
cg27010833	EH38E4019246	pELS	pELS	KCNIP2;HPS6;C10orf76;AS3MT;NKX2-3;ELOVL3;CYP17A1	ENSG00000119915;ENSG00000214435;ENSG00000119919;C10orf76;ENSG00000148795;ENSG00000120049;ENSG00000166189	NA	NA	NA	NA	Promoter	Enhancer	Enhancer
cg18830721	EH38E3592191	PLS	PLS	THAP9-AS1;PLAC8;THAP9;HPSE;SCD5;SEC31A	ENSG00000173083;ENSG00000251022;ENSG00000145287;ENSG00000138674;ENSG00000145284;ENSG00000168152	NA	NA	NA	NA	Dual	Promoter	Promoter
cg09200263	NA	NA	NA	NA	NA	NA	NA	NA	NA	Gene body	Gene body	Gene body
cg02084118	EH38E3751955	dELS	Low-DNase	C7orf50;COX19;SUN1;GPR146;GET4;ZFAND2A;CYP2W1;ADAP1	ENSG00000178381;ENSG00000073067;ENSG00000146540;ENSG00000164849;ENSG00000164828;ENSG00000105963;ENSG00000239857;ENSG00000240230	chr7:931311-931744	L1MB7	LINE	L1	Gene body	Enhancer	Repeats
cg26591930	EH38E2970039	PLS	PLS	KRTAP5-7;ZNF705E;FGF4;CTTN;SHANK2;KRTAP5-9;KRTAP5-10;FGF3;FGF19;DHCR7;NADSYN1;ANO1;KRTAP5-11;KRTAP5-8	ENSG00000085733;ZNF705E;ENSG00000172893;ENSG00000254997;ENSG00000162105;ENSG00000172890;ENSG00000204572;ENSG00000186895;ENSG00000131620;ENSG00000241233;ENSG00000162344;ENSG00000204571;ENSG00000075388;ENSG00000244411	NA	NA	NA	NA	Dual	Promoter	Promoter
cg09080553	NA	NA	NA	NA	NA	NA	NA	NA	NA	Intergenic	Intergenic	Intergenic
cg11867257	EH38E2390177	PLS	PLS	ADGRV1	ENSG00000164199	NA	NA	NA	NA	Promoter	Promoter	Promoter
cg03313451	EH38E4079028	CA	Low-DNase	DNAH10	ENSG00000197653	NA	NA	NA	NA	Gene body	Gene body	Gene body
cg11951433	EH38E2994585	dELS	Low-DNase	ADAMTS8;ADAMTS15;ST14	ENSG00000134917;ENSG00000166106;ENSG00000149418	NA	NA	NA	NA	Gene body	Enhancer	Gene body
cg00433224	NA	NA	NA	NA	NA	NA	NA	NA	NA	Dual	Intergenic	Intergenic
cg27159088	EH38E1874304	dELS	dELS	NACA2;TBC1D3P1-DHX40P1;HSF5;MTMR4;TRIM37;GDPD1;PRR11;KCNH6;MKS1;SKA2;DYNLL2;TLK2;LINC01476;VEZF1;TEX14;OR4D1;MTVR2;MRC2;CUEDC1;RNFT1;TRIM25;LOC653653;COIL;SMG8;TMEM100;LPO;OR4D2;RNF43;SRSF1;YPEL2;EPX;C17orf47;SEPT4;C17orf67;PPM1E;CCDC182;SEPTIN4;MPO;RAD51C;EFCAB3;TSPOAP1;ACE;DHX40;SUPT4H1;HLF;DGKE	ENSG00000167419;C17orf47;ENSG00000213246;ENSG00000136450;ENSG00000166292;ENSG00000182628;ENSG00000267104;ENSG00000146872;ENSG00000175175;ENSG00000172421;ENSG00000176160;SEPT4;ENSG00000011028;ENSG00000108384;ENSG00000121058;ENSG00000167447;ENSG00000121060;ENSG00000108924;ENSG00000108395;ENSG00000255713;ENSG00000189050;ENSG00000108406;ENSG00000005379;ENSG00000253506;MTVR2;ENSG00000108387;ENSG00000159640;ENSG00000068489;ENSG00000153982;ENSG00000136451;ENSG00000166329;ENSG00000180891;ENSG00000121101;ENSG00000005381;ENSG00000011143;ENSG00000108375;ENSG00000264364;ENSG00000214226;ENSG00000175155;ENSG00000153933;LOC653653;ENSG00000265313;ENSG00000121053;ENSG00000141194;ENSG00000108389;ENSG00000173826	NA	NA	NA	NA	Dual	Enhancer	Enhancer
cg00926192	EH38E3225537	PLS	PLS	FAM171A2;PYY;MPP3;HIGD1B;ITGA2B;SLC4A1;LOC105371795;LINC00671;LINC01976;ADAM11;ATXN7L3;PPY;SOST;UBTF;NAGS;ASB16;LOC105371789	ENSG00000161664;ENSG00000108849;ENSG00000161653;ENSG00000073670;LOC105371795;ENSG00000131096;LOC105371789;ENSG00000087152;ENSG00000161647;ENSG00000161682;ENSG00000005961;ENSG00000108312;ENSG00000004939;ENSG00000261514;ENSG00000213373;ENSG00000167941;ENSG00000131097	chr17:44219705-44219770	(CCG)n	Simple_repeat	Simple_repeat	Dual	Promoter	Promoter
cg24176288	NA	NA	NA	NA	NA	NA	NA	NA	NA	Enhancer	Gene body	Gene body
cg06361272	EH38E1405649	pELS	Low-DNase	HMCN1	ENSG00000143341	NA	NA	NA	NA	Dual	Enhancer	Gene body
cg18306455	EH38E3321152	CA-H3K4me3	Low-DNase	ADI1;COLEC11;TSSC1;RPS7;RNASEH1;DCDC2C;LINC01250;ALLC;TRAPPC12	ENSG00000118004;ENSG00000234423;ENSG00000182551;ENSG00000171863;ENSG00000214866;ENSG00000171865;TSSC1;ENSG00000171853;ENSG00000151360	NA	NA	NA	NA	Promoter	Poised promoter	Gene body
cg06978117	EH38E1569063	dELS	dELS	TEX12;ARHGAP20;POU2AF1;C11orf88;BTG4;C11orf53;SIK2;LAYN;FDX1;CRYAB;COLCA2	ENSG00000170145;ENSG00000109846;ENSG00000137714;ENSG00000204381;ENSG00000137707;ENSG00000214290;ENSG00000110777;ENSG00000150783;ENSG00000137727;C11orf88;ENSG00000150750	NA	NA	NA	NA	Gene body	Enhancer	Enhancer
cg13494191	EH38E2205468	PLS	PLS	LOC105377102;DNAH12;HESX1;APPL1;SPATA12;IL17RD	ENSG00000163666;ENSG00000157500;ENSG00000186451;LOC105377102;ENSG00000144730;ENSG00000174844	NA	NA	NA	NA	Dual	Promoter	Promoter
cg19742965	NA	NA	NA	NA	NA	NA	NA	NA	NA	Gene body	Gene body	Gene body
cg15118801	EH38E3118987	PLS	PLS	EIF5;MARK3;EXOC3L4;BAG5;LINC00605;LOC105378183;CKB;CEP170B	ENSG00000099814;ENSG00000166165;ENSG00000251533;LOC105378183;ENSG00000100664;ENSG00000166170;ENSG00000075413;ENSG00000205436	NA	NA	NA	NA	Promoter	Promoter	Promoter
cg10709343	NA	NA	NA	NA	NA	NA	NA	NA	NA	Promoter	Gene body	Gene body
cg17144164	NA	NA	NA	NA	NA	NA	NA	NA	NA	Promoter	Gene body	Gene body
cg18380490	EH38E2786049	pELS	pELS	C1orf127;DISP3;TARDBP;C1orf158;FBXO44;FBXO2	C1orf158;ENSG00000204624;ENSG00000175262;ENSG00000132879;ENSG00000120948;ENSG00000116661	NA	NA	NA	NA	Promoter	Enhancer	Enhancer
cg13530621	EH38E3054178	PLS	PLS	GJA3	ENSG00000121743	NA	NA	NA	NA	Promoter	Promoter	Promoter
cg17491622	NA	NA	NA	NA	NA	NA	NA	NA	NA	Dual	Gene body	Gene body
cg12382846	EH38E3446982	dELS	dELS	HRH3;LAMA5;RBBP8NL;RPS21;ADRM1	ENSG00000101180;ENSG00000130702;ENSG00000130701;ENSG00000171858;ENSG00000130706	NA	NA	NA	NA	Promoter	Enhancer	Enhancer
cg22174091	EH38E3209530	PLS	PLS	MAP2K4;ZNF18;ARHGAP44	ENSG00000154957;ENSG00000065559;ENSG00000006740	NA	NA	NA	NA	Promoter	Promoter	Promoter
cg09511741	EH38E3313052	dELS	dELS	FLT3LG;TRPM4;RUVBL2;KASH5;FCGRT;CGB7;HSD17B14;GYS1;BAX;ALDH16A1;IL4I1;SNRNP70;KCNA7;LIN7B;TEAD2;DKKL1;C19orf73;ADM5;NUCB1;PPFIA3;FAM83E;LHB;HRC;ZNF114;CD37;RRAS;PPP1R15A;FTL;SLC6A16;NTF4;RCN3;PLEKHA4;SIGLEC11;GFY;SCAF1;PIH1D1	ENSG00000104951;ENSG00000104848;ENSG00000104863;ENSG00000161609;ENSG00000261949;ENSG00000087074;ENSG00000104852;ENSG00000074219;ENSG00000183207;ENSG00000221916;ENSG00000105559;ENSG00000130528;ENSG00000087088;ENSG00000087086;ENSG00000104826;ENSG00000105523;ENSG00000104901;ENSG00000104812;ENSG00000225950;ENSG00000142552;ENSG00000196337;ENSG00000161618;ENSG00000161640;ENSG00000104870;ENSG00000104872;ENSG00000130529;ENSG00000126458;ENSG00000087076;ENSG00000178150;ENSG00000177380;ENSG00000090554;ENSG00000104805;ENSG00000104894;ENSG00000063127;ENSG00000224420;ENSG00000126461	chr19:49165172-49165519	MER113	DNA	hAT-Charlie	Dual	Enhancer	Enhancer
cg10490843	EH38E3221666	pELS	pELS	KRT25;STAC2;GRB7;TCAP;PPP1R1B;KRT10;FBXO47;STARD3	ENSG00000173991;ENSG00000141738;ENSG00000204952;ENSG00000131748;ENSG00000186395;ENSG00000131771;ENSG00000141750;ENSG00000204897	NA	NA	NA	NA	Promoter	Enhancer	Enhancer
cg05314159	EH38E3227719	pELS	pELS	TBKBP1	ENSG00000198933	NA	NA	NA	NA	Promoter	Enhancer	Enhancer
cg20936291	EH38E3910448	PLS	PLS	SLC25A25;LINC01503;ST6GALNAC4;AK1;GARNL3;FAM102A;ST6GALNAC6;SLC25A25-AS1;PIP5KL1	ENSG00000160408;ENSG00000167106;ENSG00000234771;ENSG00000167103;ENSG00000233901;ENSG00000136895;ENSG00000148339;ENSG00000106992;ENSG00000136840	chr9:127916989-127917101	G-rich	Low_complexity	Low_complexity	Promoter	Promoter	Promoter
cg12164472	EH38E3833977	pELS	Low-DNase	RGS20;LINC01606;OPRK1;SNTG1;LINC00968;TCEA1;RPS20;LINC00588;SOX17;LYN;MRPL15;SDR16C5;ATP6V1H;NPBWR1;ST18;PXDNL;C8orf22;LYPLA1;RB1CC1;CYP7A1;MOS;ALKAL1;RP1;XKR4	ENSG00000170786;ENSG00000172680;ENSG00000147509;ENSG00000047249;ENSG00000137547;C8orf22;ENSG00000187735;ENSG00000215117;ENSG00000147488;ENSG00000104237;ENSG00000254087;ENSG00000167910;ENSG00000288611;ENSG00000082556;ENSG00000023287;ENSG00000008988;ENSG00000196711;ENSG00000246430;ENSG00000206579;ENSG00000164736;ENSG00000120992;ENSG00000253301;ENSG00000147485;ENSG00000147481	NA	NA	NA	NA	Promoter	Enhancer	Gene body
cg04862314	EH38E2797663	pELS	pELS	FCN3;TMEM222;SYTL1;MAP3K6;GPR3;CD164L2;FGR	ENSG00000181773;ENSG00000000938;ENSG00000174950;ENSG00000142765;ENSG00000142748;ENSG00000186501;ENSG00000142733	NA	NA	NA	NA	Promoter	Enhancer	Enhancer
cg23100979	EH38E3282936	PLS	PLS	JSRP1;ADAMTSL5;LINC01775;ZNF555;ZNF554;TLE2;THOP1;GNA11;GNG7;CREB3L3;DIRAS1	ENSG00000176533;ENSG00000060566;ENSG00000172006;ENSG00000186300;ENSG00000167476;ENSG00000172009;ENSG00000176490;ENSG00000065717;ENSG00000267201;ENSG00000088256;ENSG00000185761	NA	NA	NA	NA	Promoter	Promoter	Promoter
cg10856549	EH38E2962943	pELS	Low-DNase	KCNK4;KCNK4-TEX40;GPR137	ENSG00000182450;ENSG00000173264;ENSG00000257069	NA	NA	NA	NA	Promoter	Enhancer	Gene body
cg20296668	EH38E3089046	PLS	PLS	COCH;LOC100506071	ENSG00000100473;LOC100506071	NA	NA	NA	NA	Dual	Promoter	Promoter
cg24473622	EH38E2789497	PLS	PLS	NBPF1;LOC105376805;CLCNKB;MST1P2;KAZN;TMEM51-AS1;FBXO42;CROCCP3;FAM131C;SZRD1;CROCCP2;TMEM51;PADI2;MFAP2;SPATA21;SLC25A34	ENSG00000219481;LOC105376805;ENSG00000215908;ENSG00000171729;ENSG00000184908;ENSG00000185519;ENSG00000037637;ENSG00000117115;ENSG00000175147;ENSG00000080947;ENSG00000186301;ENSG00000189337;ENSG00000162461;ENSG00000117122;ENSG00000187144;ENSG00000055070	NA	NA	NA	NA	Promoter	Promoter	Promoter
cg05602566	EH38E2085153	dELS	CA-CTCF	MROH2A;TRPM8;UGT1A4;UGT1A1;SPP2;LINC01173;UGT1A10;SH3BP4;ARL4C	ENSG00000144481;ENSG00000241635;ENSG00000130147;ENSG00000185038;ENSG00000072080;ENSG00000188042;ENSG00000280744;ENSG00000244474;ENSG00000242515	NA	NA	NA	NA	Enhancer	Enhancer	CTCF
cg16278725	EH38E4380520	PLS	PLS	LINC01184;SLC12A2;ALDH7A1;CCDC192	ENSG00000064651;LINC01184;ENSG00000230561;ENSG00000164904	NA	NA	NA	NA	Promoter	Promoter	Promoter
cg00322942	EH38E3592434	PLS	PLS	PLAC8;GPAT3;SCD5;MRPS18C;HPSE;FAM175A;HELQ	ENSG00000138678;ENSG00000173083;ENSG00000163312;ENSG00000145284;FAM175A;ENSG00000163319;ENSG00000145287	NA	NA	NA	NA	Promoter	Promoter	Promoter
cg03535253	EH38E3112365	dELS	dELS	UBR7;GON7;BTBD7;CHGA;MOAP1;IFI27L2;COX8C;TMEM251;ITPK1;UNC79;IFI27	ENSG00000133958;ENSG00000165943;ENSG00000100605;ENSG00000170270;ENSG00000153485;ENSG00000119632;ENSG00000187581;ENSG00000011114;ENSG00000100604;ENSG00000165949;ENSG00000012963	NA	NA	NA	NA	Gene body	Enhancer	Enhancer
cg04136781	NA	NA	NA	NA	NA	chr6:32161885-32162017	AluSx	SINE	Alu	Promoter	Repeats	Repeats
cg25538887	EH38E3515778	PLS	PLS	CHDH;IL17RB	ENSG00000056736;ENSG00000016391	NA	NA	NA	NA	Promoter	Promoter	Promoter
cg10001905	EH38E2788327	pELS	pELS	TMEM51;TMEM51-AS1;C1orf195	ENSG00000171729;ENSG00000175147;C1orf195	NA	NA	NA	NA	Promoter	Enhancer	Enhancer
cg09455722	NA	NA	NA	NA	NA	NA	NA	NA	NA	Promoter	Gene body	Gene body
cg20302420	EH38E3958679	PLS	PLS	LOC646471;EXTL1;CNKSR1;NR0B2;CATSPER4;AUNIP;AIM1L;PAQR7;MAN1C1;FAM110D;SELENON	ENSG00000158008;LOC646471;ENSG00000182749;ENSG00000131910;AIM1L;ENSG00000197245;ENSG00000142675;ENSG00000117643;ENSG00000127423;ENSG00000162430;ENSG00000188782	chr1:25859471-25859513	(CCGGCC)n	Simple_repeat	Simple_repeat	Promoter	Promoter	Promoter
cg11447942	EH38E3910467	PLS	PLS	CDK9;FPGS;SLC25A25;ST6GALNAC6;PIP5KL1;ENG;STXBP1;NAIF1;LCN2;TOR2A;PTRH1;AK1;SH2D3C;ST6GALNAC4;DPM2;FAM102A	ENSG00000136877;ENSG00000160404;ENSG00000136908;ENSG00000160408;ENSG00000148346;ENSG00000148339;ENSG00000136854;ENSG00000187024;ENSG00000167106;ENSG00000171169;ENSG00000136807;ENSG00000136840;ENSG00000106991;ENSG00000106992;ENSG00000095370;ENSG00000167103	NA	NA	NA	NA	Dual	Promoter	Promoter
cg09239106	EH38E3015637	dELS	Low-DNase	C1QL4;MCRS1;KCNH3;PRPH	ENSG00000135519;ENSG00000187778;ENSG00000135406;ENSG00000186897	NA	NA	NA	NA	Promoter	Enhancer	Gene body
cg07411432	EH38E3725245	PLS	PLS	OSTM1-AS1;NR2E1	ENSG00000225174;ENSG00000112333	NA	NA	NA	NA	Dual	Promoter	Promoter
cg00892792	NA	NA	NA	NA	NA	NA	NA	NA	NA	Promoter	Gene body	Gene body
cg24847829	EH38E3663544	pELS	Low-DNase	TRPC7;SPOCK1	ENSG00000152377;ENSG00000069018	NA	NA	NA	NA	Promoter	Enhancer	Gene body
cg02305723	EH38E3123450	PLS	Low-DNase	POTEB3;LINC01193;POTEB;NPAP1;PWRN4;PWRN2;PWRN3;PWRN1;PWAR1;MAGEL2;SNURF;SNRPN;POTEB2;PWAR5;GOLGA6L6;UBE3A	PWRN3;ENSG00000260551;ENSG00000279192;ENSG00000260232;ENSG00000114062;ENSG00000277322;ENSG00000233917;ENSG00000279050;ENSG00000254585;ENSG00000273173;ENSG00000259905;ENSG00000128739;ENSG00000230031;ENSG00000185823;ENSG00000278522;ENSG00000258710	NA	NA	NA	NA	Promoter	Promoter	Gene body
cg04440717	EH38E4026424	CA-H3K4me3	Low-DNase	PPP2R2D;DPYSL4;JAKMIP3	ENSG00000151640;ENSG00000175470;ENSG00000188385	NA	NA	NA	NA	Gene body	Poised promoter	Gene body
cg05361096	EH38E3015994	pELS	Low-DNase	AQP2;AQP5;AQP6;FAIM2	ENSG00000161798;ENSG00000135472;ENSG00000167580;ENSG00000086159	NA	NA	NA	NA	Gene body	Enhancer	Gene body
cg17041693	EH38E3161787	PLS	PLS	BAIAP3	ENSG00000007516	NA	NA	NA	NA	Promoter	Promoter	Promoter
cg00849435	EH38E1941379	PLS	PLS	NANOS3;RASAL3;PTGER1;PGLYRP2;GIPC1;PALM3;ADGRE3	ENSG00000131355;ENSG00000187556;ENSG00000187867;ENSG00000105122;ENSG00000123159;ENSG00000160951;ENSG00000161031	NA	NA	NA	NA	Promoter	Promoter	Promoter
cg02018465	EH38E3869027	PLS	PLS	MAPK15	ENSG00000181085	NA	NA	NA	NA	Promoter	Promoter	Promoter
cg27441048	EH38E4439781	pELS	pELS	TBL2;VPS37D;STX1A;BCL7B;FZD9;ABHD11-AS1;UPK3B;CLDN4	ENSG00000106638;ENSG00000106089;ENSG00000243566;ENSG00000189143;ENSG00000225969;ENSG00000188763;ENSG00000176428;ENSG00000106635	NA	NA	NA	NA	Dual	Enhancer	Enhancer
cg06156729	EH38E3194831	dELS	Low-DNase	SLC38A8;KCNG4;TAF1C;DNAAF1;NECAB2;HSDL1;ATP2C2;MLYCD;ADAD2;OSGIN1	ENSG00000103160;ENSG00000103168;ENSG00000154099;ENSG00000168418;ENSG00000103154;ENSG00000140961;ENSG00000166558;ENSG00000064270;ENSG00000140955;ENSG00000103150	chr16:84045514-84045546	(GCGG)n	Simple_repeat	Simple_repeat	Intergenic	Enhancer	Intergenic
cg13370420	EH38E3310728	PLS	PLS	PTGIR;ZNF229;ZNF112;ZNF541;ARHGAP35;C5AR1;GNG8;KLC3;FKRP;DACT3;CCDC8;PNMAL2;DACT3-AS1;IGFL4;IGFL2;C5AR2;STRN4	ENSG00000197405;ENSG00000104892;ENSG00000134830;ENSG00000245598;ENSG00000118156;ENSG00000278318;ENSG00000160007;ENSG00000204866;PNMAL2;ENSG00000197380;ENSG00000160013;ENSG00000181027;ENSG00000167414;ENSG00000169515;ENSG00000204869;ENSG00000090372;ENSG00000062370	NA	NA	NA	NA	Promoter	Promoter	Promoter
cg27586023	EH38E3910982	PLS	PLS	TRUB2;DNM1;COQ4;AK1;PIP5KL1;GARNL3;SLC25A25;QRFP;CERCAM;SLC25A25-AS1;LCN2;SLC27A4;LINC01503;FAM102A	ENSG00000167114;ENSG00000233901;ENSG00000167103;ENSG00000136895;ENSG00000106992;ENSG00000167113;ENSG00000234771;ENSG00000148339;ENSG00000167112;ENSG00000167106;ENSG00000148346;ENSG00000106976;ENSG00000167123;ENSG00000188710	NA	NA	NA	NA	Dual	Promoter	Promoter
cg17562433	EH38E3242152	pELS	Low-DNase	CD300LB;KIF19;DNAI2;CD300C	ENSG00000171595;ENSG00000196169;ENSG00000167850;ENSG00000178789	NA	NA	NA	NA	Dual	Enhancer	Intergenic
cg19597498	NA	NA	NA	NA	NA	NA	NA	NA	NA	Intergenic	Intergenic	Intergenic
cg25684844	NA	NA	NA	NA	NA	NA	NA	NA	NA	Promoter	Gene body	Gene body
cg02932840	EH38E1457472	PLS	PLS	MPP7	ENSG00000150054	NA	NA	NA	NA	Dual	Promoter	Promoter
cg09503153	EH38E1848771	PLS	PLS	TEKT3	ENSG00000125409	NA	NA	NA	NA	Promoter	Promoter	Promoter
cg17177632	EH38E3371913	PLS	Low-DNase	GPR148;ARHGEF4;AMER3	ENSG00000178171;ENSG00000173302;ENSG00000136002	NA	NA	NA	NA	Promoter	Promoter	Gene body
cg27359949	EH38E3497597	pELS	pELS	FBLN2;XPC;LINC00620;FGD5P1;LINC01267;LINC02011;CAND2;C3orf20;LSM3	ENSG00000131379;ENSG00000224514;ENSG00000260902;ENSG00000163520;ENSG00000251576;ENSG00000170860;ENSG00000154767;ENSG00000144712;ENSG00000275340	NA	NA	NA	NA	Promoter	Enhancer	Enhancer
cg13870776	EH38E3960703	PLS	CA-CTCF	HPCA	ENSG00000121905	NA	NA	NA	NA	Promoter	Promoter	CTCF
cg25682559	EH38E4180170	pELS	CA-H3K4me3	RPRD1A;FHOD3;MOCOS	ENSG00000134775;ENSG00000141425;ENSG00000075643	NA	NA	NA	NA	Promoter	Enhancer	Poised promoter
cg00643007	NA	NA	NA	NA	NA	NA	NA	NA	NA	Dual	Gene body	Gene body
cg01349775	EH38E3747622	dELS	Low-DNase	LINC00602;T;GPR31;MPC1;UNC93A;CCR6;PDE10A;PRR18;C6orf118;TBXT;TCP10L2;RPS6KA2;SFT2D1;TTLL2	ENSG00000071242;T;ENSG00000166984;ENSG00000112541;ENSG00000060762;ENSG00000120440;ENSG00000112539;ENSG00000112486;ENSG00000164458;ENSG00000120436;ENSG00000281832;ENSG00000198818;ENSG00000176381;ENSG00000112494	NA	NA	NA	NA	Intergenic	Enhancer	Gene body
cg26575690	EH38E3126966	pELS	CA-H3K4me3	LPCAT4;AQR;AVEN;GOLGA8B;NUTM1;ZNF770;EMC4;SLC12A6;GOLGA8A;NOP10;GJD2;CHRM5;RYR3;PGBD4;KATNBL1;GOLGA8H;CHRNA7;EMC7;ACTC1	ENSG00000182117;ENSG00000198838;ENSG00000134153;ENSG00000128463;ENSG00000134152;ENSG00000215252;ENSG00000184984;ENSG00000175265;ENSG00000021776;ENSG00000169857;ENSG00000175344;ENSG00000184507;ENSG00000182405;ENSG00000159251;ENSG00000261794;ENSG00000159248;ENSG00000140199;ENSG00000198146;ENSG00000176454	NA	NA	NA	NA	Promoter	Enhancer	Poised promoter
cg17718095	EH38E3090864	pELS	Low-DNase	PRORP;PAX9;CFL2;COCH;CLEC14A;NFKBIA;BAZ1A;LINC00609;SNX6;SRP54;NKX2-8;PTCSC3;INSM2;LINC00639;FAM177A1;PPP2R3C;TTC6;SSTR1;RALGAPA1;PSMA6;FOXA1;MIPOL1;SFTA3;EGLN3;SLC25A21;KIAA0391;NKX2-1	ENSG00000174373;ENSG00000198807;ENSG00000257585;KIAA0391;ENSG00000229415;ENSG00000100906;ENSG00000129514;ENSG00000100473;ENSG00000198604;ENSG00000136327;ENSG00000100883;ENSG00000129521;ENSG00000165410;ENSG00000129515;ENSG00000139865;ENSG00000168348;ENSG00000259104;ENSG00000259070;ENSG00000100890;ENSG00000139874;ENSG00000151338;ENSG00000176435;ENSG00000151327;ENSG00000136352;ENSG00000183032;ENSG00000092020;ENSG00000100902	NA	NA	NA	NA	Enhancer	Enhancer	Intergenic
cg02061711	EH38E2880532	dELS	Low-DNase	ZMYND11;DIP2C;PRR26	ENSG00000151240;ENSG00000015171;PRR26	NA	NA	NA	NA	Dual	Enhancer	Gene body
cg10274108	EH38E3580394	dELS	Low-DNase	PTTG2;LINC01258	ENSG00000250254;ENSG00000249534	NA	NA	NA	NA	Promoter	Enhancer	Gene body
cg09667775	EH38E2781890	CA-CTCF	Low-DNase	HES3;CHD5;KCNAB2	ENSG00000116254;ENSG00000069424;ENSG00000173673	NA	NA	NA	NA	Gene body	CTCF	Gene body
cg14835062	EH38E3001179	PLS	PLS	PIANP	ENSG00000139200	NA	NA	NA	NA	Promoter	Promoter	Promoter
cg19866866	NA	NA	NA	NA	NA	NA	NA	NA	NA	Gene body	Gene body	Gene body
cg02536026	EH38E2972898	pELS	pELS	SLCO2B1;ARRB1;OR2AT4	ENSG00000137491;ENSG00000171561;ENSG00000137486	NA	NA	NA	NA	Promoter	Enhancer	Enhancer
cg08369870	EH38E4147468	PLS	PLS	AARS;MARVELD3;TMED6;CALB2;IL34;PDXDC2P-NPIPB14P;DDX19B;ZDHHC1;HSD11B2;CDH1	ENSG00000176387;ENSG00000196696;ENSG00000157349;ENSG00000172137;ENSG00000157368;ENSG00000140832;ENSG00000159714;ENSG00000157315;AARS;ENSG00000039068	NA	NA	NA	NA	Dual	Promoter	Promoter
cg27062369	NA	NA	NA	NA	NA	NA	NA	NA	NA	Promoter	Gene body	Gene body
cg14843989	EH38E3209228	PLS	PLS	TMEM220;SCO1;ADPRM;TMEM220-AS1	ENSG00000133028;ENSG00000170222;ENSG00000187824;ENSG00000263400	NA	NA	NA	NA	Promoter	Promoter	Promoter
cg22901337	EH38E3086872	pELS	pELS	MYH7;SLC7A8;NFATC4;TSSK4;LINC00641;EMC9;MRPL52;REC8;RNASE3;METTL3;SUPT16H;PPP1R3E;OR11H12;ARHGEF40;MMP14;PSME2;CBLN3;OR11G2;OXA1L;OR11H6;DAD1;ADCY4;NEDD8-MDP1;PRMT5;CMTM5;MIR4307HG;DHRS1;SALL2;HNRNPC;NRL;CARMIL3;POTEG;EFS;TM9SF1;TTC5;GZMB;CPNE6;OR11H2;IRF9;CMA1;LTB4R;ACIN1;SLC22A17;DHRS4;AJUBA;CIDEB;PSME1;OR6S1;RPGRIP1;C14orf93;HAUS4;LRP10;SDR39U1;FITM1;METTL17;OR11H4;TINF2;RNASE6;RNASE9;LTB4R2;OR10G2;BCL2L2-PABPN1;ZFHX2;OR4K5;EDDM3B;C14orf119;PSMB5;RNASE1;KHNYN;CTSG;RNF212B;DHRS2;CHMP4A;RAB2B;TMEM253;OR4N5;JPH4;IPO4;OR6J1;OR4E1;RBM23;HOMEZ;MYH6;RABGGTA;NDRG2;NYNRIN;ZNF219;SLC7A7;MDP1;PSMB11;STXBP6;RNF31;NEDD8;OR4K2;GMPR2;GZMH;ABHD4;PCK2;REM2;NOVA1;LINC00645;OR4K14;IL25;CHD8;TGM1;OR4M1;PABPN1;TOX4;LOC102724814;THTPA;BCL2L2;CDH24;CEBPE;NGDN;DHRS4L2;AP1G2;NOP9;OR10G3;DCAF11;OR4E2;RIPK3	ENSG00000187537;ENSG00000100450;ENSG00000215271;ENSG00000166090;ENSG00000092098;ENSG00000197616;ENSG00000100453;ENSG00000165821;ENSG00000165762;ENSG00000157227;ENSG00000100445;ENSG00000139908;ENSG00000184394;ENSG00000235194;ENSG00000129535;ENSG00000232070;ENSG00000157379;ENSG00000139899;ENSG00000215277;ENSG00000196943;ENSG00000188655;ENSG00000257115;ENSG00000257612;ENSG00000213906;ENSG00000155463;ENSG00000129467;ENSG00000100836;ENSG00000196497;ENSG00000186648;ENSG00000136319;ENSG00000255526;ENSG00000168952;ENSG00000276240;ENSG00000100908;ENSG00000139914;ENSG00000092009;ENSG00000165804;ENSG00000176198;ENSG00000139910;ENSG00000169397;ENSG00000258643;ENSG00000254505;ENSG00000092054;ENSG00000100918;ENSG00000092096;ENSG00000092295;ENSG00000165801;ENSG00000100938;ENSG00000181552;ENSG00000169208;ENSG00000165795;ENSG00000100802;ENSG00000100949;ENSG00000100889;ENSG00000092068;ENSG00000136367;ENSG00000092201;ENSG00000129474;ENSG00000166091;ENSG00000100968;ENSG00000100461;ENSG00000176219;ENSG00000196832;ENSG00000169484;ENSG00000129460;ENSG00000092330;ENSG00000169413;ENSG00000213903;ENSG00000259431;ENSG00000139880;ENSG00000176299;ENSG00000179933;ENSG00000157326;ENSG00000165819;ENSG00000092200;ENSG00000172590;ENSG00000139890;ENSG00000221977;ENSG00000129559;ENSG00000197324;ENSG00000187630;ENSG00000255582;ENSG00000100926;ENSG00000100888;ENSG00000092067;ENSG00000136305;ENSG00000092051;ENSG00000258548;ENSG00000129473;ENSG00000100441;ENSG00000100813;ENSG00000181803;ENSG00000165792;ENSG00000205978;ENSG00000176281;ENSG00000100439;ENSG00000092036;LOC102724814;ENSG00000092199;ENSG00000213920;ENSG00000100448;ENSG00000213983;ENSG00000155465;ENSG00000129538;ENSG00000100897;ENSG00000129562;ENSG00000213928;ENSG00000100867;ENSG00000255804;ENSG00000092010;ENSG00000129472;ENSG00000129465;ENSG00000258441;ENSG00000100804;ENSG00000100884;ENSG00000100462;ENSG00000100911;ENSG00000092203;ENSG00000222028;ENSG00000100842;ENSG00000258453	NA	NA	NA	NA	Promoter	Enhancer	Enhancer
cg09062550	EH38E3423388	pELS	Low-DNase	CFAP61;NKX2-4;LINC01432;CRNKL1;INSM1;RALGAPA2	ENSG00000125816;ENSG00000234435;ENSG00000101343;ENSG00000173404;ENSG00000188559;ENSG00000089101	NA	NA	NA	NA	Promoter	Enhancer	Gene body
cg18045859	EH38E2563272	PLS	PLS	CLDN3	ENSG00000165215	NA	NA	NA	NA	Dual	Promoter	Promoter
cg25990494	EH38E3144844	PLS	PLS	CELF6;GRAMD2;CT62;TBC1D21;LOC105370888;NEO1;ARIH1;C15orf59-AS1	GRAMD2;LOC105370888;ENSG00000140488;ENSG00000225362;ENSG00000067141;ENSG00000167139;C15orf59-AS1;ENSG00000166233	NA	NA	NA	NA	Promoter	Promoter	Promoter
cg00892742	EH38E3563874	dELS	Low-DNase	TNK2-AS1;MUC20;TNK2;LINC01983;MUC4	ENSG00000145113;ENSG00000061938;ENSG00000176945;ENSG00000224614;ENSG00000223783	NA	NA	NA	NA	Enhancer	Enhancer	Gene body
cg06892439	NA	NA	NA	NA	NA	NA	NA	NA	NA	Gene body	Gene body	Gene body
cg07555787	EH38E3317151	dELS	Low-DNase	TMEM150B;PPP1R12C;GP6;LILRB1;TNNT1;BRSK1;NLRP2;TMEM86B;RDH13;PTPRH;FCAR;TTYH1;EPS8L1;TNNI3	ENSG00000129991;ENSG00000022556;ENSG00000160469;ENSG00000180061;ENSG00000186431;ENSG00000125503;ENSG00000160439;ENSG00000131037;ENSG00000080031;ENSG00000167614;ENSG00000180089;ENSG00000105048;ENSG00000088053;ENSG00000104972	chr19:55099954-55100128	L2b	LINE	L2	Gene body	Enhancer	Repeats
cg23001655	NA	NA	NA	NA	NA	chr13:73053918-73054225	L1ME4a	LINE	L1	Promoter	Repeats	Repeats
cg14281165	EH38E2691575	PLS	PLS	FRMPD1;RUSC2;FAM166B;ENHO;FAM205C;ATP8B5P;CCL27;C9orf24;PIGO;FANCG;C9orf131;KIAA1161;FAM214B;STOML2	ENSG00000005238;ENSG00000168913;ENSG00000165282;KIAA1161;ENSG00000165283;ENSG00000164972;ENSG00000179766;ENSG00000215187;ENSG00000198853;ENSG00000221829;ENSG00000174038;ENSG00000070601;ENSG00000187791;ENSG00000213927	NA	NA	NA	NA	Promoter	Promoter	Promoter
cg06819704	EH38E2426618	dELS	Low-DNase	FABP6;CCNJL;C1QTNF2;ZBED8;TTC1	ENSG00000135083;ENSG00000221886;ENSG00000145861;ENSG00000113312;ENSG00000170231	NA	NA	NA	NA	Gene body	Enhancer	Gene body
cg26454563	EH38E3697384	pELS	Low-DNase	HIST1H2BA;SLC17A2;SLC17A3;SCGN;HIST1H2AA;SLC17A1;TRIM38;SLC17A4	HIST1H2BA;ENSG00000124564;HIST1H2AA;ENSG00000079689;ENSG00000112343;ENSG00000112337;ENSG00000146039;ENSG00000124568	NA	NA	NA	NA	Promoter	Enhancer	Gene body
cg07581748	EH38E3755749	pELS	pELS	PAPOLB;SLC29A4;RADIL;PMS2CL;ANKRD61;RBAKDN;WIPI2	ENSG00000157954;ENSG00000157999;ENSG00000218823;ENSG00000164638;ENSG00000273313;ENSG00000187953;ENSG00000157927	chr7:5190497-5190553	(GGTCGG)n	Simple_repeat	Simple_repeat	Promoter	Enhancer	Enhancer
cg01921845	NA	NA	NA	NA	NA	NA	NA	NA	NA	Gene body	Gene body	Gene body
cg27136719	EH38E3161441	pELS	Low-DNase	JMJD8;TSR3;MSLN;TPSB2;SSTR5;CACNA1H;ANTKMT;LMF1;NARFL;SOX8;HAGHL;C1QTNF8;METRN;FBXL16;TPSAB1;WDR24;RPUSD1;GNG13;CIAO3;RHBDL1;TPSG1;CHTF18;SSTR5-AS1;GNPTG;TPSD1	ENSG00000007376;ENSG00000103254;ENSG00000116176;ENSG00000127585;ENSG00000162009;ENSG00000090581;ENSG00000095917;ENSG00000197253;ENSG00000102854;ENSG00000005513;ENSG00000196557;ENSG00000184471;ENSG00000103269;ENSG00000161999;ENSG00000103260;ENSG00000261713;ENSG00000007520;NARFL;ENSG00000103227;ENSG00000127588;ENSG00000103245;ENSG00000127580;ENSG00000103253;ENSG00000172236;ENSG00000127586	NA	NA	NA	NA	Intergenic	Enhancer	Intergenic
cg08844988	EH38E3173907	pELS	pELS	TNRC6A;CHP2;LINC01567	ENSG00000090905;ENSG00000166869;ENSG00000224310	NA	NA	NA	NA	Promoter	Enhancer	Enhancer
cg19381792	NA	NA	NA	NA	NA	NA	NA	NA	NA	Gene body	Gene body	Gene body
cg27144791	EH38E3504024	PLS	PLS	OSBPL10;CMTM8;GPD1L;ZNF860;GADL1	ENSG00000197385;ENSG00000152642;ENSG00000170293;ENSG00000144644;ENSG00000144645	NA	NA	NA	NA	Promoter	Promoter	Promoter
cg23196720	EH38E4458389	dELS	Low-DNase	ZNF596;DLGAP2;FBXO25;TDRP;ERICH1-AS1;FAM87A;ERICH1;OR4F21	ENSG00000182366;ENSG00000180190;ENSG00000172748;ENSG00000176269;ENSG00000147364;ERICH1-AS1;ENSG00000198010;ENSG00000104714	NA	NA	NA	NA	Promoter	Enhancer	Gene body
cg06875740	EH38E3314643	pELS	pELS	FPR2;GFY;ZNF578;NUP62;ATF5;SIGLEC6;NAPSA;KLK3;KLK13;KLK9;KLK10;SIGLEC8;C5AR2;SIGLEC14;IZUMO2;VRK3;JOSD2;FPR3;SIGLEC9;LMTK3;C19orf81;KLK5;PNKP;NKG7;SIGLEC17P;TBC1D17;KLK4;IGLON5;LOC105372440;SYT3;KLK2;LOC400710;LOC105372441;KLK14;ZNF577;SIGLEC12;ZNF473;IL4I1;POLD1;KLK1;CLDND2;CPT1C;FUZ;SIGLEC11;ZNF541;NR1H2;CGB2;LRRC4B;KCNC3;FCGRT;SLC6A16;GPR32;ADM5;ASPDH;KLK6;KLK8;SPACA6;VSIG10L;ZNF649-AS1;MYBPC2;KLK7;FPR1;HAS1;ZNF175;KLKP1;C19orf48;SIGLECL1;CD33;KLK12;MYH14;SHANK1;LIN7B;IZUMO1;ZNF702P;SIGLEC7;MED25;SIGLEC10;ZNF350-AS1;KLK11;ETFB;EMC10;CTU1;SPIB;KLK15;PTOV1-AS2;CGB1;CLEC11A;LINC01869;FAM71E1;CGB7	ENSG00000168995;ENSG00000129451;ENSG00000254521;ENSG00000161551;ENSG00000268095;ENSG00000131409;ENSG00000129437;ENSG00000142515;ENSG00000039650;ENSG00000167757;ENSG00000105357;ENSG00000187474;ENSG00000169035;ENSG00000105374;ENSG00000213022;ENSG00000142511;ENSG00000167747;ENSG00000254415;ENSG00000161681;ENSG00000171051;ENSG00000161671;ENSG00000062822;ENSG00000105472;ENSG00000182264;ENSG00000269404;ENSG00000118156;ENSG00000142544;ENSG00000167751;ENSG00000142512;ENSG00000261949;ENSG00000186806;ENSG00000142549;ENSG00000167755;ENSG00000063127;ENSG00000104951;ENSG00000174562;ENSG00000213024;ENSG00000104870;ENSG00000105497;ENSG00000142530;ENSG00000105383;ENSG00000010361;ENSG00000242779;ENSG00000269352;ENSG00000104863;ENSG00000167754;ENSG00000267631;ENSG00000160318;ENSG00000204653;ENSG00000167748;ENSG00000104818;ENSG00000186474;LOC400710;ENSG00000235034;ENSG00000161652;ENSG00000182310;ENSG00000167749;ENSG00000258405;ENSG00000196337;LOC105372441;ENSG00000105509;ENSG00000129455;ENSG00000142235;ENSG00000161677;ENSG00000131398;ENSG00000105492;ENSG00000180279;ENSG00000105366;ENSG00000179213;ENSG00000104973;ENSG00000104946;ENSG00000213023;ENSG00000134830;ENSG00000105053;ENSG00000169136;ENSG00000269235;ENSG00000161640;LOC105372440;ENSG00000171049;ENSG00000105379;ENSG00000131400;ENSG00000171101;ENSG00000167759;ENSG00000086967;ENSG00000131408;ENSG00000224420;ENSG00000197588;ENSG00000129450;ENSG00000169169;ENSG00000142528	NA	NA	NA	NA	Dual	Enhancer	Enhancer
cg04316973	EH38E1613447	PLS	Low-DNase	AMHR2;SP7	ENSG00000170374;ENSG00000135409	chr12:53336321-53336389	(TGC)n	Simple_repeat	Simple_repeat	Dual	Promoter	Gene body
cg17421097	EH38E3634090	PLS	PLS	PTGER4	ENSG00000171522	NA	NA	NA	NA	Promoter	Promoter	Promoter
cg12701674	NA	NA	NA	NA	NA	chr13:114143322-114143424	(TG)n	Simple_repeat	Simple_repeat	Enhancer	Intergenic	Intergenic
cg20594316	EH38E3567741	dELS	Low-DNase	ZFYVE28	ENSG00000159733	NA	NA	NA	NA	Dual	Enhancer	Gene body
cg24704287	EH38E3292094	dELS	dELS	MRI1;ADGRE3;PRKACA;GIPC1;LOC100289333;ADGRL1;CC2D1A;NANOS3;RFX1;CACNA1A;RLN3;LOC284454;C19orf57;MISP3;IL27RA;LINC00661;ADGRE2;C19orf67;ADGRE5;ASF1B;YJU2B;PODNL1;PALM3;ZSWIM4;BRME1;DCAF15;NFIX;CCDC130;SAMD1;C19orf53	CCDC130;ENSG00000132024;ENSG00000132000;ENSG00000141837;C19orf57;ENSG00000141854;ENSG00000072071;ENSG00000008441;ENSG00000132017;ENSG00000188032;ENSG00000123146;ENSG00000104957;ENSG00000205396;ENSG00000123159;ENSG00000104998;ENSG00000141858;ENSG00000132005;ENSG00000127507;ENSG00000132016;ENSG00000037757;LOC284454;ENSG00000187556;ENSG00000131355;ENSG00000171136;LOC100289333;ENSG00000132003;ENSG00000105011;ENSG00000187867;ENSG00000104979;ENSG00000072062	NA	NA	NA	NA	Intergenic	Enhancer	Enhancer
cg16856260	EH38E1833718	CA-CTCF	Low-DNase	NA	NA	chr16:84961614-84962072	MER50	LTR	ERV1	Intergenic	CTCF	Repeats
cg12267948	EH38E3952164	pELS	Low-DNase	PRDM16;ARHGEF16;ACTRT2	ENSG00000142611;ENSG00000130762;ENSG00000169717	NA	NA	NA	NA	Gene body	Enhancer	Gene body
cg27496884	EH38E3178470	dELS	CA-H3K4me3	LINC02133;LINC01571;SALL1;NETO2;ABCC11;GPT2;N4BP1;VPS35;SIAH1;NKD1;C16orf87;ABCC12;DNAJA2;MYLK3;LONP2;LINC02192;PHKB;SHCBP1;ITFG1;ORC6	ENSG00000091651;ENSG00000102893;ENSG00000171208;ENSG00000260057;ENSG00000102921;ENSG00000140795;ENSG00000261325;ENSG00000140807;ENSG00000171241;ENSG00000261231;ENSG00000103449;ENSG00000196470;ENSG00000121270;ENSG00000166123;ENSG00000155330;ENSG00000069345;ENSG00000102910;ENSG00000129636;ENSG00000069329;ENSG00000140798	NA	NA	NA	NA	Intergenic	Enhancer	Poised promoter
cg01762070	EH38E3085328	dELS	CA-H3K4me3	OR4K5;KLHL33;EDDM3B;OR4K13;ANG;OR4K14;SLC39A2;OR11H4;RNASE4;OR11H12;TEP1;RNASE9;RNASE6;OR6S1;OR4K2;OSGEP;ECRP;OR4K17;OR11H6;TTC5;RNASE12;OR4N5;RNASE10;OR4L1;RNASE11;PARP2;OR11H2;CCNB1IP1;EDDM3A;RNASE2;POTEG;OR4Q3;RNASE3;OR4N2;RNASE1;OR11G2;OR4M1;OR4K1;OR4K15	ENSG00000181562;ENSG00000169385;ENSG00000258453;ENSG00000176281;ENSG00000092094;ENSG00000181552;ENSG00000176219;ENSG00000187537;ECRP;ENSG00000165794;ENSG00000165762;ENSG00000258436;ENSG00000176230;ENSG00000129484;ENSG00000129538;ENSG00000188655;ENSG00000176294;ENSG00000136319;ENSG00000129566;ENSG00000184394;ENSG00000182545;ENSG00000155249;ENSG00000173464;ENSG00000169397;ENSG00000176198;ENSG00000182652;ENSG00000258818;ENSG00000185271;ENSG00000196832;ENSG00000169488;ENSG00000176246;ENSG00000169484;ENSG00000176253;ENSG00000169413;ENSG00000257115;ENSG00000214274;ENSG00000176299;ENSG00000181803;ENSG00000100814	NA	NA	NA	NA	Intergenic	Enhancer	Poised promoter
cg24842731	EH38E2981086	PLS	Low-DNase	TRPC6	ENSG00000137672	NA	NA	NA	NA	Promoter	Promoter	Gene body
cg07094533	EH38E2083580	PLS	PLS	TIGD1;NMUR1;C2orf82;EIF4E2;CHRNG;KCNJ13	ENSG00000135930;C2orf82;ENSG00000115474;ENSG00000221944;ENSG00000171596;ENSG00000196811	NA	NA	NA	NA	Dual	Promoter	Promoter
cg17872895	EH38E1478198	PLS	PLS	USP54;DNAJC9;ZSWIM8-AS1;MRPS16;DNAJC9-AS1;MYOZ1;PLA2G12B;C10orf105;C10orf11;MSS51	C10orf11;ENSG00000214688;ENSG00000236756;ENSG00000177791;ENSG00000138308;ENSG00000272589;ENSG00000166348;ENSG00000166343;ENSG00000182180;ENSG00000213551	NA	NA	NA	NA	Promoter	Promoter	Promoter
cg14793430	EH38E3622518	CA-H3K4me3	Low-DNase	SLC6A19;SLC6A18;LINC01511;TERT	ENSG00000250584;ENSG00000174358;ENSG00000164362;ENSG00000164363	NA	NA	NA	NA	Gene body	Poised promoter	Gene body
cg03915298	EH38E1390329	PLS	PLS	CFAP45;ETV3L;PEX19;FCGR3A;NOS1AP;PYHIN1;CYCSP52;NECTIN4;OLFML2B;ATP1A2;KCNJ9;PEA15;IGSF8;KCNJ10;OR6K6;LOC729867;PCP4L1;LOC105371458;SLAMF1;FCRL3;IGSF9;CFAP126;FCGR2A;DCAF8;OR10R2;SLAMF8;ITLN2;VANGL2;CD1D;SPATA46;POP3;FCRL2;LINC01133	ENSG00000248485;POP3;ENSG00000162728;ENSG00000132716;ENSG00000162729;ENSG00000143226;ENSG00000162745;ENSG00000018625;ENSG00000224259;ENSG00000117090;ENSG00000177807;ENSG00000163564;ENSG00000188931;ENSG00000160856;ENSG00000162734;ENSG00000162738;ENSG00000171722;ENSG00000198929;LOC105371458;ENSG00000213085;ENSG00000253831;LOC729867;ENSG00000143217;ENSG00000085552;ENSG00000158714;ENSG00000180433;ENSG00000158764;ENSG00000162735;ENSG00000158473;ENSG00000132704;ENSG00000198965;ENSG00000235700;ENSG00000203747	NA	NA	NA	NA	Promoter	Promoter	Promoter
cg23976723	NA	NA	NA	NA	NA	chr4:184951118-184951784	L1MB7	LINE	L1	Intergenic	Repeats	Repeats
cg10330832	EH38E2879377	PLS	PLS	TFB2M;ZNF124;SMYD3;CNST;SCCPDH	ENSG00000162851;ENSG00000185420;ENSG00000196418;ENSG00000162852;ENSG00000143653	NA	NA	NA	NA	Dual	Promoter	Promoter
cg05951308	EH38E1624141	PLS	PLS	TPH2;TMEM19	ENSG00000139291;ENSG00000139287	NA	NA	NA	NA	Dual	Promoter	Promoter
cg05876350	EH38E3410813	pELS	pELS	SCLY;ERFE;KLHL30;PRLH;HES6	ENSG00000132330;ENSG00000144485;ENSG00000168427;ENSG00000178752;ENSG00000071677	NA	NA	NA	NA	Promoter	Enhancer	Enhancer
cg23053741	EH38E2381353	PLS	PLS	LOC340090;FOXD1;TNPO1;LOC102503427;TMEM171;LINC01331	ENSG00000251493;LOC340090;LOC102503427;ENSG00000083312;ENSG00000248673;ENSG00000157111	NA	NA	NA	NA	Dual	Promoter	Promoter
cg26418900	EH38E4431197	PLS	Low-DNase	NPY;DFNA5;MPP6	DFNA5;ENSG00000122585;MPP6	NA	NA	NA	NA	Promoter	Promoter	Gene body
cg07158434	EH38E4250041	pELS	pELS	SPATA3;ALPPL2;TRIP12;SLC19A3;UGT1A10;SP140;NGEF;GIGYF2;DAW1;SP140L;TEX44;CCL20;DNER;CAB39;LINC01907;C2orf82;UGT1A6;ITM2C;LOC151484;GBX2;TRPM8;NMUR1;UGT1A1;PRSS56;ALPI;HJURP;ECEL1;DIS3L2;GPR55;FBXO36;USP40;HTR2B;ALPP;SP110;SLC16A14;MROH2A;EIF4E2;C2orf72;CHRNG;DGKD;PTMA;LINC00471;EFHD1;TIGD1;B3GNT7;SAG;SPATA3-AS1;KCNJ13;COPS7B;CHRND;ARMC9;ATG16L1;NCL;PSMD1;UGT1A8;NPPC;SP100;NEU2;PDE6D;UGT1A7	ENSG00000135916;ENSG00000144481;ENSG00000066248;C2orf82;ENSG00000156973;ENSG00000115488;ENSG00000077044;ENSG00000144535;ENSG00000085978;ENSG00000237412;ENSG00000115468;ENSG00000173699;ENSG00000226125;ENSG00000171596;ENSG00000153832;ENSG00000241635;ENSG00000115474;ENSG00000130561;ENSG00000204128;ENSG00000115009;ENSG00000153827;ENSG00000135932;ENSG00000167165;ENSG00000135931;ENSG00000085982;ENSG00000079263;ENSG00000135930;ENSG00000168505;ENSG00000187514;ENSG00000163295;ENSG00000171551;ENSG00000144524;ENSG00000187957;ENSG00000238062;ENSG00000123977;ENSG00000242515;ENSG00000185404;ENSG00000173692;ENSG00000163273;ENSG00000115053;ENSG00000181798;ENSG00000242366;ENSG00000135898;ENSG00000221944;ENSG00000135917;ENSG00000123485;ENSG00000163283;ENSG00000177673;ENSG00000196811;ENSG00000156966;ENSG00000135902;ENSG00000163053;ALPPL2;LOC151484;ENSG00000244122;ENSG00000185038;ENSG00000067066;ENSG00000135914;ENSG00000204120;ENSG00000135899	NA	NA	NA	NA	Promoter	Enhancer	Enhancer
cg13947088	NA	NA	NA	NA	NA	NA	NA	NA	NA	Dual	Gene body	Gene body
cg04917181	EH38E2650138	PLS	PLS	TSPYL5	ENSG00000180543	NA	NA	NA	NA	Dual	Promoter	Promoter
cg09438742	EH38E3623061	dELS	Low-DNase	MRPL36;NDUFS6;LINC02116;IRX4	ENSG00000250417;ENSG00000145494;ENSG00000113430;ENSG00000171421	NA	NA	NA	NA	Intergenic	Enhancer	Intergenic
cg17417193	EH38E3710779	pELS	pELS	CRISP2;ENPP4;MEP1A;DEFB112;CLIC5;DEFB110;ADGRF4;PLA2G7;OPN5;CRISP3;ADGRF5;RUNX2;RCAN2;PTCHD4;CYP39A1;ADGRF1;ANKRD66;TDRD6;SLC25A27;PGK2;DEFB114;ENPP5	ENSG00000244694;ENSG00000001561;ENSG00000153292;ENSG00000112796;ENSG00000146233;ENSG00000153291;ENSG00000112818;ENSG00000069122;ENSG00000180872;ENSG00000124818;ENSG00000180113;ENSG00000230062;ENSG00000112782;ENSG00000170950;ENSG00000203970;ENSG00000153294;ENSG00000096006;ENSG00000177684;ENSG00000124490;ENSG00000146070;ENSG00000172348;ENSG00000124813	NA	NA	NA	NA	Enhancer	Enhancer	Enhancer
cg09097345	EH38E2153757	PLS	PLS	SGSM1	ENSG00000167037	NA	NA	NA	NA	Promoter	Promoter	Promoter
cg06469570	EH38E4326492	CA	Low-DNase	HTRA3;SH3TC1	ENSG00000170801;ENSG00000125089	NA	NA	NA	NA	Promoter	Gene body	Gene body
cg07969676	EH38E3817401	dELS	Low-DNase	SOX7;XKR6;USP17L1;C8orf74;PRSS55;RP1L1;LINCR-0001;PINX1	ENSG00000230549;LINCR-0001;ENSG00000184647;ENSG00000171044;ENSG00000254093;ENSG00000183638;ENSG00000171056;ENSG00000171060	NA	NA	NA	NA	Promoter	Enhancer	Gene body
cg18957484	EH38E3035328	PLS	PLS	APAF1;ANO4;SLC9A7P1;LOC643711;IKBIP	LOC643711;ENSG00000166130;ENSG00000120868;ENSG00000151572;ENSG00000227825	NA	NA	NA	NA	Dual	Promoter	Promoter
cg21606780	NA	NA	NA	NA	NA	NA	NA	NA	NA	Promoter	Gene body	Gene body
cg08314089	NA	NA	NA	NA	NA	NA	NA	NA	NA	Promoter	Gene body	Gene body
cg02678462	EH38E3285673	dELS	Low-DNase	ZNRF4;PTPRS;TINCR	ENSG00000105428;ENSG00000105426;ENSG00000223573	NA	NA	NA	NA	Intergenic	Enhancer	Intergenic
cg02362620	EH38E3851135	CA-CTCF	Low-DNase	EIF3E;ANGPT1;RSPO2;TRHR;TMEM74	ENSG00000164841;ENSG00000174417;ENSG00000147655;ENSG00000154188;ENSG00000104408	NA	NA	NA	NA	Intergenic	CTCF	Gene body
cg11685394	NA	NA	NA	NA	NA	NA	NA	NA	NA	Dual	Gene body	Gene body
cg23673588	EH38E3092013	PLS	PLS	GEMIN2;SEC23A	ENSG00000100934;ENSG00000092208	NA	NA	NA	NA	Dual	Promoter	Promoter
cg22856287	EH38E3702910	PLS	PLS	CLPSL2;CLPS;COL11A2;HCP5;LINC01016;PACSIN1;IP6K3;C6orf1;HLA-DPB1;HMGA1;LTA;SPDEF;TCP11;PSMB8-AS1	ENSG00000137392;ENSG00000124678;ENSG00000223865;ENSG00000161896;ENSG00000204261;ENSG00000206337;ENSG00000226979;ENSG00000196748;ENSG00000124507;ENSG00000124664;ENSG00000249346;C6orf1;ENSG00000204248;ENSG00000137309	NA	NA	NA	NA	Promoter	Promoter	Promoter
cg14844172	EH38E2852235	PLS	PLS	APOBEC4;LINC00272;NPL;LINC01686;RGS8	ENSG00000135824;ENSG00000261504;ENSG00000203729;ENSG00000135838;ENSG00000173627	NA	NA	NA	NA	Promoter	Promoter	Promoter
cg04784842	EH38E3567177	dELS	Low-DNase	NSD2;FGFR3	ENSG00000068078;ENSG00000109685	NA	NA	NA	NA	Promoter	Enhancer	Gene body
cg04981611	EH38E4214494	pELS	CA-H3K4me3	STON1-GTF2A1L;MSH2;LHCGR;EPCAM;FSHR;KCNK12;GTF2A1L;FBXO11	ENSG00000184261;ENSG00000119888;ENSG00000138081;ENSG00000068781;ENSG00000138039;ENSG00000170820;ENSG00000242441;ENSG00000095002	NA	NA	NA	NA	Promoter	Enhancer	Poised promoter
cg10056723	EH38E1597845	PLS	PLS	ST8SIA1;SPX;PYROXD1	ENSG00000111728;ENSG00000134548;ENSG00000121350	NA	NA	NA	NA	Promoter	Promoter	Promoter
cg19282373	EH38E3442236	PLS	Low-DNase	CBLN4	ENSG00000054803	NA	NA	NA	NA	Promoter	Promoter	Intergenic
cg14633456	EH38E4344335	dELS	CA-H3K4me3	LINC01378;SGMS2;C4orf32;ZGRF1;NDST4;ANK2;ARSJ;UGT8;PITX2;NEUROG2;ALPK1;AP1AR;LARP7;TIFA	ENSG00000145362;ENSG00000178403;ENSG00000145365;ENSG00000174607;ENSG00000138658;ENSG00000138653;ENSG00000174720;C4orf32;ENSG00000073331;ENSG00000138660;ENSG00000164093;ENSG00000180801;ENSG00000164023;ENSG00000236922	NA	NA	NA	NA	Promoter	Enhancer	Poised promoter
cg26158615	EH38E3909807	dELS	Low-DNase	SLC2A8;ZNF79;GARNL3	ENSG00000136856;ENSG00000196152;ENSG00000136895	NA	NA	NA	NA	Promoter	Enhancer	Gene body
cg22698028	EH38E3621397	dELS	Low-DNase	LINC01511;PLEKHG4B;SLC9A3;IRX2;EXOC3-AS1;TRIP13;NKD2;BRD9;PP7080;PDCD6;LINC02114;SLC6A19;LINC01017;EXOC3;TERT;CLPTM1L;LINC01019;AHRR;LRRC14B;TPPP;SLC12A7;CCDC127;LINC02116;C5orf38;LINC01377;ZDHHC11B;LINC02121;IRX4;SLC9A3-AS1;SLC6A18;SLC6A3;LSINCT5;IRX1;ZDHHC11;SDHA;CEP72	ENSG00000225138;ENSG00000063438;ENSG00000186493;ENSG00000142319;ENSG00000206077;ENSG00000164366;ENSG00000180104;ENSG00000164362;ENSG00000071539;ENSG00000113430;ENSG00000145506;ENSG00000113504;ENSG00000153404;ENSG00000250584;ENSG00000248118;ENSG00000185028;ENSG00000250716;ENSG00000073578;ENSG00000221990;ENSG00000171368;ENSG00000174358;ENSG00000028310;ENSG00000249521;ENSG00000281560;ENSG00000188242;ENSG00000164363;ENSG00000112877;ENSG00000249915;ENSG00000250529;ENSG00000170561;ENSG00000170549;ENSG00000188818;ENSG00000250417;ENSG00000066230;ENSG00000049656;ENSG00000249808	NA	NA	NA	NA	Dual	Enhancer	Gene body
cg02661079	EH38E3435443	dELS	Low-DNase	CD40;CDH22;MMP9;PLTP	ENSG00000101017;ENSG00000149654;ENSG00000100979;ENSG00000100985	NA	NA	NA	NA	Gene body	Enhancer	Gene body
cg00210042	EH38E3199596	pELS	Low-DNase	SNAI3	ENSG00000185669	NA	NA	NA	NA	Intergenic	Enhancer	Intergenic
cg03328201	EH38E4278411	PLS	PLS	PPM1F;UBE2L3;MAPK1;CCDC116;TOP3B;AIFM3;YDJC;YPEL1;RIMBP3;PRAMENP;TMEM191C;VPREB1;FAM230B;SDF2L1;TMEM191B;HIC2;PPIL2	ENSG00000100027;ENSG00000169575;ENSG00000161179;ENSG00000128228;ENSG00000100038;ENSG00000100023;ENSG00000161180;ENSG00000275793;ENSG00000100034;ENSG00000183773;ENSG00000197549;ENSG00000100030;ENSG00000169635;ENSG00000278558;ENSG00000185651;ENSG00000206140;ENSG00000215498	NA	NA	NA	NA	Promoter	Promoter	Promoter
cg05643703	EH38E2789951	CA-H3K4me3	Low-DNase	CROCC;ATP13A2;SDHB;MFAP2	ENSG00000117118;ENSG00000117122;ENSG00000058453;ENSG00000159363	NA	NA	NA	NA	Promoter	Poised promoter	Gene body
cg12132894	NA	NA	NA	NA	NA	NA	NA	NA	NA	Promoter	Gene body	Gene body
cg12676149	EH38E3699618	dELS	Low-DNase	TRIM31;HCG8;TRIM40;RNF39;HLA-F;TRIM10;TRIM26;TRIM15	ENSG00000204618;ENSG00000234127;ENSG00000204642;ENSG00000204610;ENSG00000204614;ENSG00000204613;HCG8;ENSG00000204616	NA	NA	NA	NA	Dual	Enhancer	Gene body
cg15609272	EH38E2426774	pELS	pELS	SLU7;PWWP2A;TTC1;ADRA1B;ZBED8;GABRB2;MIR3142HG;HAVCR1;NIPAL4;PTTG1;FABP6;C1QTNF2;CCNJL;ATP10B	ENSG00000170231;ENSG00000113249;ENSG00000172548;ENSG00000118322;ENSG00000170234;ENSG00000164609;ENSG00000253522;ENSG00000145861;ENSG00000135083;ENSG00000221886;ENSG00000113312;ENSG00000170214;ENSG00000145864;ENSG00000164611	NA	NA	NA	NA	Dual	Enhancer	Enhancer
cg15388598	EH38E3075646	PLS	PLS	SOX21;ABCC4;LOC101927248;CLDN10;SOX21-AS1	ENSG00000125285;ENSG00000134873;ENSG00000227640;LOC101927248;ENSG00000125257	NA	NA	NA	NA	Dual	Promoter	Promoter
cg07158312	EH38E2648521	PLS	PLS	LINC01298;CPQ;KIAA1429;LOC100500773;GDF6	LOC100500773;ENSG00000156466;ENSG00000104324;ENSG00000253351;KIAA1429	NA	NA	NA	NA	Dual	Promoter	Promoter
cg07565540	EH38E2782435	pELS	pELS	HES2;GPR153;ZBTB48;ESPN;PLEKHG5	ENSG00000069812;ENSG00000187017;ENSG00000158292;ENSG00000204859;ENSG00000171680	NA	NA	NA	NA	Promoter	Enhancer	Enhancer
cg04632724	NA	NA	NA	NA	NA	NA	NA	NA	NA	Dual	Gene body	Gene body
cg20768717	EH38E1545487	PLS	PLS	CNIH2;CTSF;GAL3ST3;CARNS1;OVOL1-AS1;AP5B1;SPDYC;CLCF1;KAT5;SLC22A11;SLC22A20;C11orf86;RNASEH2C;RIN1;SNX32;CTSW;CDC42BPG;SYT12;RHOD;KCNK7;EFEMP2;TIGD3;MAP3K11	ENSG00000171219;ENSG00000173327;ENSG00000174080;ENSG00000172977;ENSG00000172803;ENSG00000254470;ENSG00000255120;ENSG00000173825;ENSG00000175229;ENSG00000175505;ENSG00000173237;ENSG00000173338;SLC22A20;ENSG00000172638;ENSG00000172922;ENSG00000174791;ENSG00000168065;ENSG00000173227;ENSG00000174871;ENSG00000204710;ENSG00000172543;ENSG00000173156;ENSG00000172508	NA	NA	NA	NA	Promoter	Promoter	Promoter
cg22868282	EH38E3013793	dELS	CA-H3K4me3	SLC38A1;AMIGO2;PCED1B;PCED1B-AS1;SLC38A4;DBX2	ENSG00000179715;ENSG00000139211;ENSG00000247774;ENSG00000111371;ENSG00000185610;ENSG00000139209	NA	NA	NA	NA	Dual	Enhancer	Poised promoter
cg02008416	EH38E2813086	pELS	Low-DNase	PCSK9;TMEM61;BSND;DHCR24	ENSG00000169174;ENSG00000116133;ENSG00000143001;ENSG00000162399	NA	NA	NA	NA	Dual	Enhancer	Gene body
cg15388107	EH38E3767928	dELS	dELS	ELMO1;NME8;GPR141;AOAH	ENSG00000187037;ENSG00000155849;ENSG00000086288;ENSG00000136250	chr7:36661075-36661436	MLT1O	LTR	ERVL-MaLR	Dual	Enhancer	Enhancer
cg22500594	EH38E1721695	PLS	PLS	LOC100128233;MAX;AKAP5;PPP1R36;LOC100506321;SPTB;PLEKHH1;RAB15	ENSG00000165807;ENSG00000179841;LOC100128233;ENSG00000139998;ENSG00000070182;LOC100506321;ENSG00000054690;ENSG00000125952	NA	NA	NA	NA	Promoter	Promoter	Promoter
cg17457986	EH38E1868369	PLS	PLS	HOXB13;PRAC1;PRAC2;TTLL6	ENSG00000229637;ENSG00000170703;ENSG00000159182;ENSG00000159184	NA	NA	NA	NA	Promoter	Promoter	Promoter
cg16232013	NA	NA	NA	NA	NA	NA	NA	NA	NA	Promoter	Intergenic	Intergenic
cg26339753	NA	NA	NA	NA	NA	NA	NA	NA	NA	Promoter	Gene body	Gene body
cg24580287	EH38E2943879	dELS	Low-DNase	NA	NA	NA	NA	NA	NA	Promoter	Enhancer	Gene body
cg18022362	EH38E3637172	PLS	PLS	FLJ31104;MCIDAS;CDC20B;ANKRD55;GPX8;IL6ST	ENSG00000234602;ENSG00000164512;FLJ31104;ENSG00000164294;ENSG00000164287;ENSG00000134352	NA	NA	NA	NA	Dual	Promoter	Promoter
cg26398408	EH38E3094113	PLS	PLS	SAV1;PYGL	ENSG00000100504;ENSG00000151748	NA	NA	NA	NA	Dual	Promoter	Promoter
cg02576528	EH38E2934122	CA-H3K4me3	Low-DNase	EBF3	ENSG00000108001	NA	NA	NA	NA	Intergenic	Poised promoter	Gene body
cg10542098	EH38E3915677	PLS	PLS	GBGT1	ENSG00000148288	NA	NA	NA	NA	Dual	Promoter	Promoter
cg09416400	EH38E2405538	PLS	PLS	ALDH7A1;GRAMD3	ENSG00000164904;GRAMD3	NA	NA	NA	NA	Promoter	Promoter	Promoter
cg00012762	EH38E1885192	PLS	PLS	RAB37;CD300C;PRCD;KIF19;OTOP3;SLC9A3R1;CD300LB	ENSG00000172794;ENSG00000109062;ENSG00000196169;ENSG00000214140;ENSG00000178789;ENSG00000167850;ENSG00000182938	NA	NA	NA	NA	Promoter	Promoter	Promoter
cg03415909	EH38E3090696	PLS	PLS	FAM177A1;INSM2	ENSG00000151327;ENSG00000168348	NA	NA	NA	NA	Dual	Promoter	Promoter
cg27594095	NA	NA	NA	NA	NA	NA	NA	NA	NA	Promoter	Gene body	Gene body
cg18017761	EH38E2807923	PLS	PLS	DMAP1;ERI3-IT1	ENSG00000178028;ENSG00000233602	NA	NA	NA	NA	Promoter	Promoter	Promoter
cg16657164	EH38E4321053	dELS	Low-DNase	CHRD;LINC02069;HTR3D;ALG3;DVL3;HTR3E;MAP6D1;PSMD2;KLHL24;ABCC5;MAGEF1;EIF4G1;EIF2B5;CAMK2N2;HTR3C;EEF1AKMT4;C3orf70;LINC02054;PARL;POLR2H;VPS8;THPO;ECE2;ABCF3;EPHB3;FAM131A;KLHL6;CLCN2;AP2M1;TMEM41A;VWA5B2	ENSG00000145191;ENSG00000163888;ENSG00000178084;ENSG00000145194;ENSG00000172578;ENSG00000114859;ENSG00000214160;ENSG00000175182;ENSG00000163882;ENSG00000177383;ENSG00000161203;ENSG00000114770;ENSG00000090534;ENSG00000284753;ENSG00000161202;ENSG00000224153;ENSG00000161204;ENSG00000114867;ENSG00000090539;ENSG00000229433;ENSG00000182580;ENSG00000163900;ENSG00000186090;ENSG00000186038;ENSG00000175166;ENSG00000156931;ENSG00000145198;ENSG00000187068;ENSG00000114796;ENSG00000175193;ENSG00000180834	NA	NA	NA	NA	Enhancer	Enhancer	Intergenic
cg10977834	NA	NA	NA	NA	NA	chr4:77075642-77075696	G-rich	Low_complexity	Low_complexity	Promoter	Gene body	Gene body
cg18238718	NA	NA	NA	NA	NA	NA	NA	NA	NA	Promoter	Gene body	Gene body
cg22545649	EH38E2313862	PLS	PLS	UNC5C	ENSG00000182168	NA	NA	NA	NA	Promoter	Promoter	Promoter
cg22457984	EH38E2097073	PLS	CA-only	PAK5	ENSG00000101349	NA	NA	NA	NA	Dual	Promoter	Gene body
cg00927169	EH38E1819416	pELS	pELS	ZNF319;MMP15	ENSG00000166188;ENSG00000102996	chr16:58025102-58025241	MIRb	SINE	MIR	Promoter	Enhancer	Enhancer
cg03331468	EH38E2407972	PLS	PLS	RAPGEF6;MEIKIN;CSF2;IL5;LEAP2;SLC22A4;P4HA2;ACSL6;P4HA2-AS1;IL13	ENSG00000072682;ENSG00000169194;ENSG00000164406;ENSG00000113525;ENSG00000164398;ENSG00000197208;ENSG00000237714;ENSG00000164400;ENSG00000239642;ENSG00000158987	NA	NA	NA	NA	Promoter	Promoter	Promoter
cg24152605	EH38E3318231	PLS	PLS	ZFP28	ENSG00000196867	NA	NA	NA	NA	Dual	Promoter	Promoter
cg07703401	EH38E1794450	PLS	Low-DNase	HBM;GNG13;HBZ;HBA1;RHBDF1;HBQ1;FBXL16	ENSG00000206172;ENSG00000130656;ENSG00000007384;ENSG00000127588;ENSG00000206177;ENSG00000127585;ENSG00000086506	NA	NA	NA	NA	Dual	Promoter	Intergenic
cg12539796	EH38E4360271	pELS	CA-H3K4me3	LINC02123;LINC02199;LINC02226;FASTKD3;PAPD7;UBE2QL1;TAS2R1;ADCY2;SEMA5A-AS1;MIR4458HG;MTRR;C5orf49	ENSG00000215218;ENSG00000215217;ENSG00000124275;ENSG00000251370;ENSG00000169777;ENSG00000245729;ENSG00000124279;ENSG00000247516;ENSG00000250668;PAPD7;ENSG00000250198;ENSG00000078295	NA	NA	NA	NA	Promoter	Enhancer	Poised promoter
cg07590621	EH38E4042617	CA	Low-DNase	MYO7A;OMP	ENSG00000137474;ENSG00000254550	NA	NA	NA	NA	Promoter	Gene body	Gene body
cg04379606	EH38E3164256	pELS	pELS	ZNF263;CLDN9;ZG16B;OR2C1;PRSS30P;ZNF75A;VASN;TIGD7;PRSS22;LOC100128770;ZNF205;C16orf90;ZNF205-AS1;ZSCAN10	ENSG00000168140;ENSG00000130182;ENSG00000162086;LOC100128770;ENSG00000162078;ENSG00000140993;ENSG00000168158;ENSG00000215131;ENSG00000172460;ENSG00000213937;ZNF205-AS1;ENSG00000005001;ENSG00000122386;ENSG00000006194	NA	NA	NA	NA	Promoter	Enhancer	Enhancer
cg25401284	EH38E1542061	PLS	PLS	SLC15A3;CYB561A3;CD5;TMEM109;PGA3;RTN4RL2;MS4A18;SCGB1D1;ZP1;SCGB2A1;DDB1;PRG2;DTX4;TKFC;ASRGL1;CCDC86;LBHD1;ROM1;VPS37C;FADS2;MYRF;CPSF7;RPLP0P2;SCGB2A2;SLC22A11;DAGLA;CST6;LRRC55;PGA4;LRRC10B;MS4A4A;OR4D9;OR4D6;FADS3;AHNAK;CD6;BEST1;SCGB1D2;PTGDR2;SDHAF2;MS4A8;SCGB1D4;TTC9C;FEN1;PPP1R32;SNX32;DKFZP434K028;PGA5;SYT7;MS4A2;INCENP;TMEM223;OR5A1;TMEM258;FADS1;PRPF19;TMEM216;RAB3IL1;TMEM132A;GANAB;FTH1;EML3;UQCC3;GNG3;OR5B21;VWCE;TMEM138;INTS5;LRRN4CL;SCGB1A1	ENSG00000187049;ENSG00000149534;ENSG00000110446;ENSG00000183134;ENSG00000011347;ENSG00000110484;ENSG00000149503;ENSG00000162194;ENSG00000149476;ENSG00000124939;ENSG00000110107;ENSG00000149499;ENSG00000149489;ENSG00000204950;ENSG00000167985;ENSG00000124935;ENSG00000167994;ENSG00000134825;ENSG00000168065;ENSG00000221968;ENSG00000175315;ENSG00000162188;ENSG00000167995;ENSG00000013725;ENSG00000167987;ENSG00000198283;ENSG00000243742;ENSG00000110448;ENSG00000149532;ENSG00000256713;ENSG00000172742;ENSG00000229859;ENSG00000197745;ENSG00000134780;ENSG00000110079;ENSG00000186907;ENSG00000110042;ENSG00000134824;ENSG00000162144;DKFZP434K028;ENSG00000110104;ENSG00000172320;ENSG00000149485;ENSG00000167992;ENSG00000162174;ENSG00000167986;ENSG00000168515;ENSG00000166959;ENSG00000204922;ENSG00000089597;ENSG00000185085;ENSG00000168569;ENSG00000149506;ENSG00000166884;ENSG00000186652;ENSG00000162222;ENSG00000214782;ENSG00000172803;ENSG00000124920;ENSG00000167996;ENSG00000229183;ENSG00000168496;ENSG00000183908;ENSG00000162148;ENSG00000110108;ENSG00000149021;ENSG00000177363;ENSG00000149483;ENSG00000124942;ENSG00000006118	NA	NA	NA	NA	Promoter	Promoter	Promoter
cg03977408	EH38E3163259	PLS	PLS	NTN3;TBC1D24;CLDN9;ZG16B;SRRM2-AS1;C16orf59;PRSS22;LOC729652	ENSG00000205913;ENSG00000162078;C16orf59;ENSG00000162065;ENSG00000213937;ENSG00000162068;ENSG00000005001;LOC729652	NA	NA	NA	NA	Dual	Promoter	Promoter
cg22037654	EH38E3483344	PLS	PLS	EP300;CHADL;PMM1;XRCC6;PHF5A;SEPTIN3;ACO2;TNFRSF13C;TOB2;L3MBTL2;ZC3H7B;XPNPEP3;DNAJB7;SMIM45;POLR3H;RANGAP1;CCDC134;TEF;DESI1;ST13;CSDC2;CENPM;RBX1;SLC25A17;EP300-AS1	ENSG00000196419;ENSG00000100393;ENSG00000100403;ENSG00000100372;ENSG00000183864;ENSG00000172404;ENSG00000172346;ENSG00000100147;ENSG00000100167;ENSG00000100412;ENSG00000205704;ENSG00000100413;ENSG00000100410;ENSG00000100418;ENSG00000100387;ENSG00000196236;ENSG00000100380;ENSG00000100399;ENSG00000159958;ENSG00000231993;ENSG00000100395;ENSG00000100162;ENSG00000100401;ENSG00000167074;ENSG00000100417	NA	NA	NA	NA	Dual	Promoter	Promoter
cg03800447	EH38E3249631	pELS	Low-DNase	NPTX1;CHMP6	ENSG00000176108;ENSG00000171246	NA	NA	NA	NA	Promoter	Enhancer	Gene body
cg13495347	EH38E2458753	pELS	pELS	GTF2H4;LOC105375014;LINC00243;OR2B3;MAS1L;LINC01015;HCG21;HCG8;LY6G6F;LY6G5B;CFB;MUC21;DDR1;PSORS1C3;HLA-C;HLA-F;MUC22;LINC01149;TRIM40;VARS2;HCG4;LTA;LOC100129636;MDC1-AS1;DPCR1;HCG20;SLC44A4;HCP5;NKAPL;OR2W1	ENSG00000204614;ENSG00000261272;ENSG00000204385;ENSG00000204525;LOC100129636;ENSG00000214894;ENSG00000206337;ENSG00000204703;ENSG00000137411;ENSG00000224328;ENSG00000204528;ENSG00000213780;ENSG00000233529;ENSG00000204544;ENSG00000228022;HCG8;ENSG00000189134;ENSG00000226979;ENSG00000240053;ENSG00000204687;ENSG00000176998;ENSG00000243649;ENSG00000204580;ENSG00000204424;DPCR1;ENSG00000204704;ENSG00000224582;ENSG00000204642;LOC105375014;ENSG00000230174	NA	NA	NA	NA	Promoter	Enhancer	Enhancer
cg24312117	NA	NA	NA	NA	NA	NA	NA	NA	NA	Promoter	Gene body	Gene body
cg26348180	EH38E2270723	pELS	pELS	LSG1;GP5;ATP13A5;LINC02026;LINC02037;LRRC15;LINC00887;ATP13A3;LINC02028;ATP13A4;HES1;GMNC;CPN2;LINCR-0002;DPPA2P3;FGF12;OSTN;TMEM207;TMEM44;P3H2;FAM43A;MUC4;CCDC50;LINC02012;HRASLS;ZDHHC19;PPP1R2;LINC01968;UTS2B;PLAAT1;MB21D2;LINC01983;LINC02036;OPA1	ENSG00000127252;ENSG00000127249;ENSG00000214146;ENSG00000188958;ENSG00000198398;ENSG00000225742;ENSG00000224403;ENSG00000187527;ENSG00000214145;ENSG00000205835;ENSG00000114279;ENSG00000223783;ENSG00000133657;ENSG00000198836;ENSG00000114315;ENSG00000184203;ENSG00000238097;ENSG00000272989;ENSG00000090530;LINCR-0002;ENSG00000237222;ENSG00000185112;ENSG00000163958;ENSG00000180611;ENSG00000145014;ENSG00000041802;ENSG00000145113;ENSG00000172061;ENSG00000178732;ENSG00000230102;ENSG00000188729;ENSG00000152492;ENSG00000178772;HRASLS	NA	NA	NA	NA	Dual	Enhancer	Enhancer
cg23350087	EH38E3287489	PLS	PLS	FCER2;PNPLA6;MCOLN1;C19orf45;ZNF358	ENSG00000032444;ENSG00000090674;ENSG00000198816;C19orf45;ENSG00000104921	NA	NA	NA	NA	Dual	Promoter	Promoter
cg24329521	EH38E3973781	PLS	PLS	PTBP2	ENSG00000117569	NA	NA	NA	NA	Promoter	Promoter	Promoter
cg10643916	NA	NA	NA	NA	NA	NA	NA	NA	NA	Promoter	Intergenic	Intergenic
cg18761450	EH38E3078844	pELS	Low-DNase	LINC00411;NALCN;SLC10A2;CCDC168;FGF14-AS2;FGF14;ITGBL1;LINC01309;DAOA;METTL21C	ENSG00000198542;ENSG00000182346;ENSG00000125255;ENSG00000272143;ENSG00000139780;ENSG00000229599;ENSG00000102466;ENSG00000102452;ENSG00000234551;ENSG00000175820	NA	NA	NA	NA	Gene body	Enhancer	Gene body
cg26014185	EH38E3689939	dELS	Low-DNase	TFAP2A;LINC00518;MIR5689HG	ENSG00000183674;ENSG00000229401;ENSG00000137203	NA	NA	NA	NA	Dual	Enhancer	Gene body
cg21019315	NA	NA	NA	NA	NA	NA	NA	NA	NA	Promoter	Gene body	Gene body
cg03727359	EH38E2531471	pELS	pELS	RBAK;CYTH3;TMEM184A;NXPH1;FBXL18;WIPI2;MMD2;RBAK-RBAKDN;PDGFA;MAFK;RADIL;GPR146;TNRC18;OCM;SDK1;ACTB;RNF216;CARD11;SLC29A4;RBAKDN;GPER1;PAPOLB;LFNG;HRAT92;CCZ1;FSCN1	ENSG00000198517;ENSG00000122584;ENSG00000157954;ENSG00000198286;ENSG00000011275;ENSG00000164850;ENSG00000197461;ENSG00000164638;ENSG00000155034;ENSG00000122543;ENSG00000146587;ENSG00000157927;ENSG00000075624;ENSG00000218823;ENSG00000164855;ENSG00000122674;ENSG00000075618;ENSG00000146555;ENSG00000164849;ENSG00000106003;ENSG00000273313;ENSG00000008256;ENSG00000272968;ENSG00000136297;ENSG00000182095;HRAT92	NA	NA	NA	NA	Promoter	Enhancer	Enhancer
cg12516059	EH38E4066421	pELS	Low-DNase	PPM1H;AVPR1A;TMEM5;SRGAP1;DPY19L2	ENSG00000177990;ENSG00000196935;ENSG00000166148;TMEM5;ENSG00000111110	NA	NA	NA	NA	Dual	Enhancer	Gene body
cg14094409	EH38E3047249	PLS	Low-DNase	DENR;CLIP1-AS1;DIABLO;BCL7A;MLXIP;KNTC1;RSRC2;ZCCHC8;VPS37B;LRRC43;IL31;CCDC62;B3GNT4;CFAP251;VPS33A;CLIP1	ENSG00000130779;ENSG00000175727;ENSG00000158113;ENSG00000130783;ENSG00000204671;ENSG00000139719;ENSG00000110987;ENSG00000139726;ENSG00000184445;ENSG00000033030;ENSG00000184047;ENSG00000139722;ENSG00000176383;ENSG00000158023;ENSG00000111011;ENSG00000257097	NA	NA	NA	NA	Promoter	Promoter	Gene body
cg23938731	NA	NA	NA	NA	NA	NA	NA	NA	NA	Dual	Gene body	Gene body
cg18245660	EH38E3833973	PLS	PLS	MOS;SNTG1;RGS20;LINC01606;LINC00588;SOX17;ALKAL1;ATP6V1H;TCEA1;PXDNL;OPRK1;LINC00968;LYN;ST18;RB1CC1;RP1;XKR4;LYPLA1;C8orf22;NPBWR1;MRPL15;SDR16C5;CYP7A1;RPS20	ENSG00000147509;ENSG00000008988;ENSG00000206579;ENSG00000254087;ENSG00000147488;ENSG00000104237;ENSG00000164736;ENSG00000196711;ENSG00000167910;ENSG00000170786;ENSG00000137547;ENSG00000082556;ENSG00000023287;ENSG00000253301;ENSG00000120992;ENSG00000172680;ENSG00000147485;ENSG00000215117;ENSG00000187735;ENSG00000047249;ENSG00000147481;ENSG00000288611;C8orf22;ENSG00000246430	NA	NA	NA	NA	Dual	Promoter	Promoter
cg10461547	EH38E3496962	pELS	Low-DNase	LINC02022;CAND2;FBLN2;TMEM40;IQSEC1;NUP210;HDAC11	ENSG00000163517;ENSG00000144711;ENSG00000088726;ENSG00000132182;ENSG00000163520;ENSG00000232746;ENSG00000144712	NA	NA	NA	NA	Intergenic	Enhancer	Gene body
cg16307498	EH38E4064750	pELS	pELS	IKZF4;SLC39A5;METTL7B;MYL6B;ERBB3;ITGA5;ITGA7;ESYT1;MIP;GLS2;PA2G4;NEUROD4;LOC105369781	ENSG00000123307;ENSG00000135423;ENSG00000123411;ENSG00000170439;ENSG00000170515;ENSG00000139641;ENSG00000135517;ENSG00000065361;ENSG00000139540;LOC105369781;ENSG00000196465;ENSG00000135424;ENSG00000161638	NA	NA	NA	NA	Promoter	Enhancer	Enhancer
cg14093289	NA	NA	NA	NA	NA	chr19:33131734-33131969	AluSx	SINE	Alu	Promoter	Repeats	Repeats
cg21465517	NA	NA	NA	NA	NA	NA	NA	NA	NA	Promoter	Gene body	Gene body
cg09570535	NA	NA	NA	NA	NA	NA	NA	NA	NA	Promoter	Gene body	Gene body
cg00776208	EH38E3250417	dELS	Low-DNase	BAHCC1;LINC00482;FSCN2;TMEM105	ENSG00000185332;ENSG00000266074;ENSG00000185168;ENSG00000186765	NA	NA	NA	NA	Gene body	Enhancer	Gene body
cg14440047	EH38E3557843	pELS	Low-DNase	VWA5B2	ENSG00000145198	NA	NA	NA	NA	Promoter	Enhancer	Intergenic
cg01567615	EH38E3084671	dELS	Low-DNase	GAS6-AS2;LINC00565;LINC00454;GAS6;CDC16;RASA3	ENSG00000130177;ENSG00000226921;GAS6-AS2;ENSG00000260910;ENSG00000185989;ENSG00000183087	NA	NA	NA	NA	Gene body	Enhancer	Gene body
cg14499959	EH38E3701991	pELS	Low-DNase	WDR46;HSD17B8;TAPBP;SYNGAP1;ZBTB9;RGL2;PHF1;RPS18;VPS52;ZBTB22;ITPR3;RING1;CUTA;HLA-DPA1;SLC39A7;DAXX;RXRB;PFDN6;KIFC1;HLA-DPB1;B3GALT4	ENSG00000235863;ENSG00000227057;ENSG00000112473;ENSG00000204228;ENSG00000204209;ENSG00000112514;ENSG00000213588;ENSG00000237649;ENSG00000204231;ENSG00000204220;ENSG00000231925;ENSG00000231389;ENSG00000197283;ENSG00000223501;ENSG00000112511;ENSG00000223865;ENSG00000204227;ENSG00000096433;ENSG00000231500;ENSG00000236104;ENSG00000237441	NA	NA	NA	NA	Promoter	Enhancer	Gene body
cg06795635	EH38E3635527	PLS	PLS	PARP8	ENSG00000151883	NA	NA	NA	NA	Dual	Promoter	Promoter
cg13581437	EH38E3136926	pELS	pELS	LIPC-AS1;LDHAL6B;CCNB2;FAM81A;LIPC;CGNL1;GCNT3	ENSG00000171989;ENSG00000140297;ENSG00000157470;ENSG00000128849;ENSG00000259293;ENSG00000166035;ENSG00000157456	NA	NA	NA	NA	Promoter	Enhancer	Enhancer
cg18122310	EH38E3015869	pELS	pELS	BCDIN3D;BCDIN3D-AS1;ASIC1;AQP6;OR8S1;FAM186B;LOC100335030;DNAJC22;NCKAP5L	ENSG00000110881;ENSG00000167566;LOC100335030;ENSG00000086159;ENSG00000135436;ENSG00000284723;ENSG00000186666;ENSG00000258057;ENSG00000178401	NA	NA	NA	NA	Promoter	Enhancer	Enhancer
cg18939928	EH38E3280854	PLS	PLS	CREB3L3;CBARP;NDUFS7;MISP;MUM1;KISS1R;DAZAP1;JSRP1;PCSK4;LINC01775;PLK5;PLIN5;ADAMTSL5;GAMT;MEX3D;REEP6	ENSG00000181588;ENSG00000130005;ENSG00000115257;ENSG00000185988;ENSG00000060566;ENSG00000167476;ENSG00000185761;ENSG00000071626;ENSG00000214456;ENSG00000099812;ENSG00000115286;ENSG00000267201;ENSG00000116014;ENSG00000099625;MUM1;ENSG00000115255	NA	NA	NA	NA	Promoter	Promoter	Promoter
cg10384919	EH38E3483831	PLS	CA-only	C22orf46;MEI1	ENSG00000167077;ENSG00000184208	NA	NA	NA	NA	Promoter	Promoter	Intergenic
cg24077454	EH38E2927603	PLS	PLS	PDZD8	ENSG00000165650	chr10:117375227-117375299	(CCCGCC)n	Simple_repeat	Simple_repeat	Promoter	Promoter	Promoter
cg04858082	EH38E3788406	pELS	Low-DNase	CYP3A7;FAM200A;CYP3A7-CYP3A51P;CYP3A5;CYP3A43;TMEM225B;OR2AE1;ZSCAN25;CYP3A4	ENSG00000244623;ENSG00000106258;ENSG00000021461;ENSG00000244219;ENSG00000221909;ENSG00000160870;ENSG00000282301;ENSG00000197037;ENSG00000160868	NA	NA	NA	NA	Enhancer	Enhancer	Intergenic
cg13907181	EH38E1433471	pELS	pELS	LYST;AGT;ARID4B;GGPS1;LINC01132;IRF2BP2;DISC2;TARBP1;KCNK1;GNG4;PCNX2;B3GALNT2;MAP10;LOC101927787;FAM89A;TOMM20;SLC35F3;LINC00184;TBCE;PGBD5;RBM34;LINC01354;DISC1;COA6;TRIM67	ENSG00000182118;ENSG00000168243;ENSG00000231768;ENSG00000212916;ENSG00000162885;ENSG00000224939;ENSG00000188739;ENSG00000168275;ENSG00000143669;ENSG00000177614;ENSG00000054267;LOC101927787;ENSG00000168264;ENSG00000135750;ENSG00000059588;ENSG00000135744;ENSG00000284770;ENSG00000162946;ENSG00000152904;ENSG00000227630;DISC2;ENSG00000135749;ENSG00000173726;ENSG00000183780;ENSG00000119283	NA	NA	NA	NA	Intergenic	Enhancer	Enhancer
cg09046255	NA	NA	NA	NA	NA	NA	NA	NA	NA	Dual	Gene body	Gene body
cg10709494	NA	NA	NA	NA	NA	NA	NA	NA	NA	Promoter	Gene body	Gene body
cg15860695	EH38E3820880	pELS	Low-DNase	ATP6V1B2;INTS10;PSD3;LZTS1;LPL;SLC18A1;SH2D4A;CSGALNACT1	ENSG00000104611;ENSG00000175445;ENSG00000036565;ENSG00000104613;ENSG00000147416;ENSG00000156011;ENSG00000061337;ENSG00000147408	NA	NA	NA	NA	Promoter	Enhancer	Gene body
cg14626490	EH38E3911508	pELS	pELS	DOLK;LRRC8A;PHYHD1;LINC01503;GARNL3;KYAT1;NUP188	ENSG00000175287;ENSG00000136895;ENSG00000095319;ENSG00000136802;ENSG00000175283;ENSG00000233901;ENSG00000171097	NA	NA	NA	NA	Promoter	Enhancer	Enhancer
cg13933921	NA	NA	NA	NA	NA	NA	NA	NA	NA	Dual	Gene body	Gene body
cg00763096	EH38E1769301	pELS	pELS	ZNF609;LACTB;RAB8B;PDCD7;FBXL22;SPG21;SNX1;OAZ2;APH1B;TRIP4;DAPK2;CIAO2A;RBPMS2;TLN2;PIF1;CA12;RPS27L;MTFMT;HERC1;SNX22;SLC51B;C2CD4B;PCLAF;HACD3;USP3;TPM1;FAM96A;PPIB;CSNK1G1	FAM96A;ENSG00000186198;ENSG00000169118;ENSG00000103671;ENSG00000140416;ENSG00000103707;ENSG00000035664;ENSG00000074410;ENSG00000074696;ENSG00000103642;ENSG00000140455;ENSG00000138613;ENSG00000090470;ENSG00000205502;ENSG00000166797;ENSG00000197361;ENSG00000140451;ENSG00000185088;ENSG00000180304;ENSG00000166128;ENSG00000166831;ENSG00000028528;ENSG00000103657;ENSG00000090487;ENSG00000166803;ENSG00000180357;ENSG00000171914;ENSG00000166794;ENSG00000157734	NA	NA	NA	NA	Promoter	Enhancer	Enhancer
cg20967975	NA	NA	NA	NA	NA	NA	NA	NA	NA	Promoter	Gene body	Gene body
cg01110759	EH38E3182499	PLS	PLS	MT1A;MT1H;MT1DP;MT1L	ENSG00000260549;ENSG00000205361;ENSG00000205362;ENSG00000205358	NA	NA	NA	NA	Promoter	Promoter	Promoter
cg10625578	EH38E3512832	PLS	PLS	CDHR4;RBM5-AS1;AMIGO3;DOCK3;MST1R;TRAIP;ZMYND10;SEMA3B;LSMEM2;BSN;IQCF4;CAMKV;UBA7;BSN-AS2	ENSG00000164061;ENSG00000187492;ENSG00000176020;ENSG00000164076;ENSG00000088538;IQCF4;ENSG00000182179;ENSG00000164078;ENSG00000281691;ENSG00000179564;ENSG00000012171;ENSG00000183763;ENSG00000004838;BSN-AS2	NA	NA	NA	NA	Dual	Promoter	Promoter
cg19177732	EH38E3891514	pELS	pELS	CKS2;GADD45G;SECISBP2;CDK20;NFIL3;LOC101927847;LINC01508;LINC00484	ENSG00000187742;ENSG00000235641;ENSG00000165030;ENSG00000156345;ENSG00000123975;ENSG00000231107;LOC101927847;ENSG00000130222	NA	NA	NA	NA	Promoter	Enhancer	Enhancer
cg23601030	EH38E2122221	dELS	dELS	CYP24A1;TSHZ2;PFDN4;LINC01716;SUMO1P1;PCK1;ZNF217;APCDD1L-AS1;BCAS1	ENSG00000124253;ENSG00000182463;APCDD1L-AS1;ENSG00000101132;ENSG00000064787;ENSG00000019186;ENSG00000241721;ENSG00000171940;ENSG00000225657	NA	NA	NA	NA	Intergenic	Enhancer	Enhancer
cg22112443	EH38E1753737	pELS	pELS	FMN1;SPRED1;LINC02256;TMCO5A;ZNF770;MEIS2;CDIN1;ACTC1;SCG5;DPH6-AS1;AQR;GJD2;C15orf41;DPH6;PHGR1;RASGRP1	ENSG00000186073;ENSG00000233041;ENSG00000261064;DPH6-AS1;ENSG00000166069;ENSG00000134146;ENSG00000021776;ENSG00000172575;ENSG00000166922;ENSG00000159248;ENSG00000159251;C15orf41;ENSG00000248905;ENSG00000166068;ENSG00000198146;ENSG00000134138	NA	NA	NA	NA	Promoter	Enhancer	Enhancer
cg09360968	EH38E2947894	PLS	PLS	SAA2;SAAL1;SAA2-SAA4;SAA4;SAA3P;LOC102723330;SAA1	ENSG00000173432;ENSG00000166787;ENSG00000255071;ENSG00000148965;ENSG00000134339;LOC102723330;ENSG00000166788	NA	NA	NA	NA	Promoter	Promoter	Promoter
cg06380459	EH38E3248842	pELS	pELS	CCDC40;CARD14;LINC02078;RNF213	ENSG00000141527;ENSG00000267719;ENSG00000141519;ENSG00000173821	NA	NA	NA	NA	Promoter	Enhancer	Enhancer
cg09498146	EH38E4029019	pELS	Low-DNase	OR51A2;OR10A6;NLRP10;OR52N5;FAM160A2;OR56A1;RBMXL2;OR5P3;TRIM6-TRIM34;OR51F2;OR10A5;TRIM21;OLFML1;OR51S1;HBG2;OR52B6;OR51I2;OR51B4;OR10A4;EIF3F;OR51T1;LMO1;OR51G1;OR51A7;CYB5R2;UBQLN3;OR5P2;STK33;OR52I2;OR2D2;OR51I1;OVCH2;C11orf40;TRIM66;OR52N4;OR10A3;CNGA4;OR52H1;OR10A2;OR52K2;OR52E2;OR2AG2;TRIM68;OR52R1;OR52N1;OR56A4;OR2AG1;OR6A2;OR52W1;OR52M1;SYT9;HBB;OR56A5;OR51D1;OR51B5;RIC3;OR56B4;ZNF215;OR52B4;OR52E4;NLRP14;TRIM6;OR51B6;OR51F1;OR51L1;OR51Q1;OR2D3;ZNF214;OR52L1;TRIM34;OR52E8;OR52N2;C11orf42;TUB;OR51E2	ENSG00000181074;ENSG00000175390;ENSG00000279270;ENSG00000176925;ENSG00000278870;ENSG00000180988;ENSG00000178358;ENSG00000175485;ENSG00000166402;ENSG00000279000;ENSG00000187747;ENSG00000170790;ENSG00000167355;ENSG00000221996;ENSG00000197428;ENSG00000132109;ENSG00000181001;ENSG00000176922;ENSG00000183389;ENSG00000166407;ENSG00000166368;ENSG00000181009;ENSG00000180934;ENSG00000176900;ENSG00000166394;ENSG00000181616;ENSG00000205496;ENSG00000167332;ENSG00000171987;ENSG00000197790;ENSG00000183378;ENSG00000226288;ENSG00000170683;ENSG00000167359;ENSG00000258588;ENSG00000180919;ENSG00000188124;ENSG00000149054;ENSG00000183801;ENSG00000180878;ENSG00000121236;ENSG00000176239;ENSG00000183251;ENSG00000183313;ENSG00000170748;ENSG00000181963;ENSG00000182261;ENSG00000170782;ENSG00000167360;ENSG00000158077;ENSG00000132259;ENSG00000176787;ENSG00000188691;FAM160A2;ENSG00000130413;ENSG00000187918;ENSG00000175520;ENSG00000258659;ENSG00000167333;ENSG00000244734;ENSG00000279486;ENSG00000176895;ENSG00000149050;ENSG00000166405;ENSG00000166436;ENSG00000176798;ENSG00000183303;ENSG00000170743;ENSG00000180974;ENSG00000183269;ENSG00000280021;ENSG00000166363;ENSG00000184933;ENSG00000196565;ENSG00000182334	chr11:8081443-8081504	(GCCCCC)n	Simple_repeat	Simple_repeat	Dual	Enhancer	Gene body
cg27228433	EH38E4147703	PLS	Low-DNase	HP;TAT;ZNF19;MARVELD3;PKD1L3;CALB2;PMFBP1;ZNF23;CMTR2;HYDIN;CHST4	ENSG00000277481;ENSG00000140835;ENSG00000118557;ENSG00000257017;ENSG00000157423;ENSG00000140832;ENSG00000167377;ENSG00000198650;ENSG00000172137;ENSG00000157429;ENSG00000180917	NA	NA	NA	NA	Intergenic	Promoter	Gene body
cg14688091	EH38E3176781	PLS	PLS	DOC2A;TLCD3B;APOBR;BCKDK;CFAP119;KCTD13;SLC5A2;FUS;TBC1D10B;BOLA2B;MVP;FBRS;TBX6;SRCAP;MYLPF;ZNF764;ZG16;ALDOA;STX4;PRSS53;FAM57B;YPEL3;NPIPB8;SEPT1;ZNF688;SPN;NPIPB13;TP53TG3D;PRR14;NPIPB6;ZNF771;ITGAD;PAGR1;SEPHS2;PHKG2;PRSS36;INO80E;ITGAL;SLX1A;FBXL19;CCDC189;TMEM219;SMG1P5;RNF40;NPIPB9;BOLA2-SMG1P6;STX1B;TMEM265;TAOK2;TRIM72;ZNF668;CORO1A;SEZ6L2;ORAI3;NUPR1;ZNF768;KAT8;SULT1A3;ZNF747;ZNF689;KIF22;CLN3;ZNF785;ZNF629;SLX1B;SETD1A;ZNF646;DCTPP1;QPRT;MAPK3;RRN3P2;PRRT2;PYCARD;ASPHD1;BCL7C;GDPD3;ITGAM;ZNF843;SEPTIN1;BOLA2;HIRIP3;ITGAX;CTF1;PPP4C;SLX1B-SULT1A4;CD2BP2;SULT1A4;NPIPB12;LINC01566;MAZ;C16orf92;CDIPT;LINC00273;SLX1A-SULT1A3;NPIPB11;C16orf54;HSD3B7;ZNF48	ENSG00000174938;ENSG00000174939;ENSG00000280789;ENSG00000178226;ENSG00000099377;SEPT1;ENSG00000089280;ENSG00000149932;ENSG00000103496;ENSG00000167395;ENSG00000185905;ENSG00000255524;ENSG00000213599;ENSG00000176723;ENSG00000005844;ENSG00000167371;ENSG00000156860;ENSG00000254206;ENSG00000099365;ENSG00000175938;ENSG00000149922;ENSG00000156873;ENSG00000149923;ENSG00000103549;ENSG00000196993;ENSG00000169957;ENSG00000102882;FAM57B;ENSG00000149929;ENSG00000181625;ENSG00000169896;ENSG00000169592;ENSG00000281991;ENSG00000102870;ENSG00000179965;ENSG00000102886;ENSG00000102879;ENSG00000180209;ENSG00000099381;ENSG00000103502;ENSG00000205456;ENSG00000179958;ENSG00000180035;ENSG00000184730;ENSG00000103510;ENSG00000179918;ENSG00000156886;ENSG00000140678;ENSG00000188603;ENSG00000103490;ENSG00000261052;ENSG00000260280;ENSG00000156858;ENSG00000103495;ENSG00000149925;ENSG00000103485;ENSG00000198156;ENSG00000149930;CCDC189;ENSG00000259841;ENSG00000174943;ENSG00000140675;ENSG00000099385;ENSG00000169203;ENSG00000197471;ENSG00000198064;ENSG00000079616;ENSG00000099364;ENSG00000180096;ENSG00000150281;ENSG00000080603;ENSG00000167394;ENSG00000013364;ENSG00000197162;ENSG00000183336;ENSG00000103472;ENSG00000176046;ENSG00000090238;ENSG00000169951;ENSG00000196118;ENSG00000183604;ENSG00000256642;ENSG00000169217;ENSG00000156853;ENSG00000149927;ENSG00000103507;ENSG00000169221;ENSG00000151006;ENSG00000132207;ENSG00000261740;ENSG00000167194;ENSG00000177238;ENSG00000169627;ENSG00000169955;ENSG00000229809;ENSG00000174992;ENSG00000149926;ENSG00000213648	NA	NA	NA	NA	Promoter	Promoter	Promoter
cg11420883	EH38E4427564	pELS	Low-DNase	PAPOLB;RADIL	ENSG00000157927;ENSG00000218823	NA	NA	NA	NA	Promoter	Enhancer	Gene body
cg13012691	EH38E2938294	pELS	pELS	AP2A2;DUSP8;CHID1;KRTAP5-AS1;CD151	ENSG00000177830;ENSG00000233930;ENSG00000177697;ENSG00000183020;ENSG00000184545	NA	NA	NA	NA	Dual	Enhancer	Enhancer
cg09550323	EH38E3307716	dELS	Low-DNase	CNFN;ZNF526;PSG9;ERF;ATP1A3;POU2F2;GRIK5;CEACAM1;RABAC1;TMEM145;PRR19;LIPE;MEGF8	ENSG00000183668;ENSG00000105409;ENSG00000028277;ENSG00000105722;ENSG00000105427;ENSG00000105404;ENSG00000079435;ENSG00000105429;ENSG00000105737;ENSG00000167619;ENSG00000079385;ENSG00000167625;ENSG00000188368	NA	NA	NA	NA	Promoter	Enhancer	Gene body
cg02717630	EH38E3178332	PLS	PLS	LINC02133;MYLK3;GPT2;C16orf87;ABCC12	ENSG00000261231;ENSG00000166123;ENSG00000140798;ENSG00000140795;ENSG00000155330	NA	NA	NA	NA	Dual	Promoter	Promoter
cg21094410	EH38E3166702	PLS	PLS	ATF7IP2;PMM2;LINC01195;C16orf72;USP7;CARHSP1;ABAT;TMEM186;TMEM114;METTL22;LINC01177;RBFOX1;LINC02177;GRIN2A	ENSG00000261075;ENSG00000166669;ENSG00000184857;ENSG00000261397;ENSG00000261617;ENSG00000187555;ENSG00000183044;ENSG00000183454;ENSG00000078328;ENSG00000153048;ENSG00000067365;ENSG00000182831;ENSG00000232258;ENSG00000140650	NA	NA	NA	NA	Dual	Promoter	Promoter
cg24778241	EH38E3093533	PLS	PLS	KLHDC1;MGAT2;LRR1;PYGL;RPL36AL	ENSG00000100504;ENSG00000197776;ENSG00000168282;ENSG00000165501;ENSG00000165502	NA	NA	NA	NA	Dual	Promoter	Promoter
cg14908186	EH38E3083734	PLS	PLS	GAS6-AS1;GRTP1-AS1;PCID2;MCF2L-AS1;ARHGEF7;TMEM255B;CUL4A	ENSG00000225083;ENSG00000233695;ENSG00000235280;ENSG00000139842;ENSG00000184497;ENSG00000126226;ENSG00000102606	NA	NA	NA	NA	Dual	Promoter	Promoter
cg06664872	EH38E3650642	PLS	PLS	RIOK2;RGMB;LIX1	ENSG00000058729;ENSG00000174136;ENSG00000145721	NA	NA	NA	NA	Promoter	Promoter	Promoter
cg16573782	EH38E3179234	PLS	Low-DNase	CBLN1	ENSG00000102924	NA	NA	NA	NA	Dual	Promoter	Gene body
cg18467551	EH38E3470835	pELS	Low-DNase	RAB36;MMP11;FBXW4P1;BCR;IGLL5;GNAZ;VPREB1;ZDHHC8P1;RSPH14	ENSG00000230701;ENSG00000254709;ENSG00000169575;ENSG00000186716;ENSG00000128266;ENSG00000099953;ENSG00000100218;ENSG00000133519;ENSG00000100228	chr22:23142324-23142637	AluSx1	SINE	Alu	Promoter	Enhancer	Repeats
cg22854549	EH38E3286275	PLS	PLS	SEMA6B;C3;PLIN5;DENND1C;RFX2;PRR22;TNFSF14;KANK3;ADGRE1;CREB3L3;FLJ25758;CAPS;VMAC;NDUFA11;PRR36;FUT3	ENSG00000125730;ENSG00000214456;ENSG00000125735;ENSG00000060566;ENSG00000183248;ENSG00000212123;ENSG00000174837;ENSG00000171124;ENSG00000167680;ENSG00000105519;ENSG00000087903;ENSG00000186994;ENSG00000187650;FLJ25758;ENSG00000174886;ENSG00000205744	NA	NA	NA	NA	Promoter	Promoter	Promoter
cg17073949	EH38E3290501	PLS	PLS	ACP5;NFIX;ANGPTL8;EPOR;CNN1;CCDC151;DOCK6;PRKCSH;LOC105372273;RGL3;NANOS3;ELAVL3;PALM3;RAB3D;LOC100289333;TSPAN16;ADGRE3;ZNF439	ENSG00000187266;ENSG00000131355;ENSG00000187556;ENSG00000008441;ENSG00000102575;ENSG00000130158;ENSG00000105514;CCDC151;ENSG00000130176;ENSG00000196361;ENSG00000171291;LOC105372273;ENSG00000130175;LOC100289333;ENSG00000205517;ENSG00000130173;ENSG00000187867;ENSG00000130167	NA	NA	NA	NA	Promoter	Promoter	Promoter
cg04200224	EH38E4397438	PLS	PLS	SCGN	ENSG00000079689	chr6:25652155-25652196	G-rich	Low_complexity	Low_complexity	Promoter	Promoter	Promoter
cg11173499	EH38E3775223	dELS	Low-DNase	ZNF479;VSTM2A-OT1;LANCL2;LINC01445;SEPT14;POM121L12;SEC61G;LINC01446;ZNF716;VSTM2A;NUPR2	ENSG00000170419;ENSG00000185290;ENSG00000185177;SEPT14;ENSG00000132432;ENSG00000221900;ENSG00000132434;ENSG00000182111;ENSG00000224223;ENSG00000231427;ENSG00000205628	NA	NA	NA	NA	Intergenic	Enhancer	Intergenic
cg10954261	EH38E3690486	PLS	PLS	LINC00518;SYCP2L;ERVFRD-1;ELOVL2-AS1;TFAP2A-AS1;SMIM13;MIR5689HG;TFAP2A;GCNT2;ELOVL2;LOC101928191;MAK	ENSG00000229401;ENSG00000153157;ENSG00000183674;ENSG00000230314;ENSG00000137203;ENSG00000111846;LOC101928191;ENSG00000224531;ENSG00000111837;ENSG00000197977;ENSG00000229950;ENSG00000244476	NA	NA	NA	NA	Dual	Promoter	Promoter
cg21165501	NA	NA	NA	NA	NA	NA	NA	NA	NA	Gene body	Gene body	Gene body
cg03719642	EH38E3449529	dELS	CA-only	UCKL1;SLC2A4RG;ABHD16B;LINC00176;ZNF512B;DNAJC5;SAMD10;PRPF6;RGS19	LINC00176;ENSG00000130590;ENSG00000101152;ENSG00000171700;ENSG00000196700;ENSG00000101161;ENSG00000198276;ENSG00000125520;ENSG00000183260	chr20:63938716-63938783	(GGCGG)n	Simple_repeat	Simple_repeat	Intergenic	Enhancer	Intergenic
cg17035412	EH38E2542055	PLS	PLS	HOXA11;C7orf71;NFE2L3;HNRNPA2B1;CBX3;KIAA0087;HOXA6;HOXA13;HOXA5;HOXA4;HOXA9;HOXA10;HOXA7;EVX1;HOXA2;SNX10;SKAP2;LOC105375304;HOXA3;HOXA1;NPVF	ENSG00000106038;ENSG00000050344;ENSG00000122548;ENSG00000122565;ENSG00000197576;ENSG00000122566;ENSG00000105991;ENSG00000078399;ENSG00000253293;ENSG00000106031;ENSG00000105996;LOC105375304;ENSG00000106006;ENSG00000105954;ENSG00000105997;ENSG00000005073;C7orf71;ENSG00000122592;ENSG00000106004;ENSG00000086300;ENSG00000005020	NA	NA	NA	NA	Promoter	Promoter	Promoter
cg14695524	EH38E3700414	PLS	PLS	APOM;HLA-F;MUC22;PRRT1;HCG27;HLA-C;ZBTB12;TUBB;LST1;SFTA2;HCG8;LTB;C6orf15;SLC44A4;PSORS1C3;HCG26;MICB;PSORS1C2;BAG6;HSPA1A;CDSN;HCG4;EHMT2;DDAH2;VWA7;DDX39B;PRRC2A;LY6G6F;DDR1;HCP5;PPP1R18;C6orf136;CCHCR1;PPP1R10;NRM;MDC1;FLOT1;DXO;SKIV2L;GPANK1;MUC21;MRPS18B;MDC1-AS1;ABCF1;TCF19;HCG22;LTA;PSORS1C1;GTF2H4;AGER;ABHD16A;TRIM40;EGFL8;LY6G6D;HLA-E;HSPA1L;LINC01015;MPIG6B;C2;CSNK2B;PRR3;SAPCD1;TNXB;POU5F1;ATP6V1G2;C6orf47;DHX16;VARS1;CYP21A2;SPDEF;IER3;MICA;DPCR1;HLA-B;NFKBIL1;LINC00243;TRIM39;ATAT1;LSM2;OR2B3;AIF1;GNL1;TNF;PPT2;CFB;LY6G5B;LINC01149;RPP21;MSH5;HCG21;STK19;VARS2;NCR3	ENSG00000204475;ENSG00000204539;ENSG00000204392;ENSG00000204576;ENSG00000204385;ENSG00000204580;ENSG00000137337;ENSG00000137404;ENSG00000241404;ENSG00000204642;ENSG00000204544;ENSG00000206344;ENSG00000204424;ENSG00000204439;ENSG00000206337;ENSG00000204435;ENSG00000204314;ENSG00000198563;ENSG00000224582;ENSG00000204389;HCG26;ENSG00000166278;ENSG00000204590;ENSG00000233529;ENSG00000204351;ENSG00000230174;ENSG00000204564;ENSG00000204542;ENSG00000204390;ENSG00000213760;ENSG00000240053;ENSG00000204531;ENSG00000204540;ENSG00000204348;ENSG00000214894;ENSG00000243649;ENSG00000204394;ENSG00000204482;ENSG00000137411;ENSG00000204366;ENSG00000204538;ENSG00000204498;ENSG00000244355;ENSG00000204344;ENSG00000137331;ENSG00000204520;ENSG00000261272;ENSG00000204305;ENSG00000204703;ENSG00000196260;ENSG00000204516;ENSG00000228789;ENSG00000204472;ENSG00000204528;HCG8;ENSG00000204396;ENSG00000226979;ENSG00000232810;ENSG00000204469;ENSG00000204525;ENSG00000137343;ENSG00000204599;ENSG00000124664;ENSG00000204371;ENSG00000146112;DPCR1;ENSG00000176998;ENSG00000234745;ENSG00000231852;ENSG00000137312;ENSG00000204444;ENSG00000213722;ENSG00000204536;ENSG00000204614;ENSG00000137310;ENSG00000204569;ENSG00000168477;ENSG00000213780;ENSG00000221988;ENSG00000204592;ENSG00000241370;ENSG00000204463;ENSG00000204438;ENSG00000204574;ENSG00000204427;ENSG00000228727;ENSG00000204420;ENSG00000224328;ENSG00000196230;ENSG00000204560;ENSG00000204410;ENSG00000227507;ENSG00000204568	NA	NA	NA	NA	Promoter	Promoter	Promoter
cg11502555	EH38E4096351	dELS	Low-DNase	PCCA;ZIC2;ZIC5	ENSG00000043355;ENSG00000175198;ENSG00000139800	NA	NA	NA	NA	Intergenic	Enhancer	Gene body
cg13936214	EH38E2154593	PLS	Low-DNase	SEZ6L	ENSG00000100095	chr22:26169279-26169335	(GGCCGGC)n	Simple_repeat	Simple_repeat	Promoter	Promoter	Gene body
cg18191664	EH38E2624862	PLS	PLS	STAR;GOT1L1;ZNF703;ADGRA2;HTRA4;LOC102723701;LOC728024;ERLIN2	LOC728024;ENSG00000169154;ENSG00000147465;ENSG00000169495;ENSG00000147475;LOC102723701;ENSG00000020181;ENSG00000183779	NA	NA	NA	NA	Dual	Promoter	Promoter
cg17270005	EH38E3514755	PLS	PLS	NT5DC2;STAB1;SEMA3G;IQCF5;LINC00696;TNNC1;PHF7;DNAH1;IQCF4;BAP1;DOCK3;IQCF2	ENSG00000214681;ENSG00000114854;ENSG00000010319;ENSG00000010327;ENSG00000010318;ENSG00000114841;ENSG00000088538;IQCF4;LINC00696;ENSG00000184345;ENSG00000163930;ENSG00000168268	NA	NA	NA	NA	Dual	Promoter	Promoter
cg04043957	EH38E1514900	PLS	Low-DNase	TNNI2	ENSG00000130598	NA	NA	NA	NA	Promoter	Promoter	Gene body
cg11055398	EH38E2857330	PLS	PLS	CFHR4;PTPRC;CAMSAP2;TMEM9;LINC01222;KIF21B;LINC00862;CACNA1S;KIF14;GPR25;DDX59;ZNF281;LINC01221;C1orf106;IGFN1;ASCL5	ENSG00000116852;ENSG00000170128;ENSG00000118193;ENSG00000235492;ENSG00000162702;ENSG00000081248;ENSG00000163395;ENSG00000232237;ENSG00000118197;ENSG00000116857;ENSG00000134365;ENSG00000203721;C1orf106;ENSG00000233410;ENSG00000118200;ENSG00000081237	NA	NA	NA	NA	Promoter	Promoter	Promoter
cg24686380	EH38E1878772	PLS	PLS	CEP95;LINC01483;CEP112;AMZ2P1;NACA2;APOH;ERN1;MRC2;PECAM1;ABCA9;DDX5;CD79B;ABCA5;GH2;ARHGAP27P1;TEX2;CACNG1;POLG2;ACE;MAP2K6;BPTF;PSMD12;KCNH6;PLEKHM1P1;SNHG25;AXIN2;METTL2A;CSH1;LINC01482;RGS9;SCN4A;SMURF2;CACNG4;ABCA8;TLK2;CACNG5;MILR1;C17orf58;EFCAB3;NOL11;C17orf64;GNA13;HELZ;PRKCA;ABCA6;FAM20A;LINC01497;ICAM2;LRRC37A3;GH1;CRAT40;ARHGAP27P1-BPTFP1-KPNA2P3	ARHGAP27P1;ENSG00000108370;ENSG00000075461;ENSG00000108622;ENSG00000159640;ENSG00000176809;ENSG00000214174;ENSG00000266402;ENSG00000186665;ENSG00000227517;ENSG00000171634;ENSG00000108950;ENSG00000198265;ENSG00000256525;ENSG00000168646;ENSG00000267659;ENSG00000141338;ENSG00000007314;ENSG00000108984;ENSG00000091583;ENSG00000154240;ENSG00000172421;ENSG00000130935;ENSG00000261371;ENSG00000136487;ENSG00000108654;ENSG00000258890;ENSG00000087995;ENSG00000197170;ENSG00000154229;ENSG00000178607;ENSG00000237560;ENSG00000141371;ENSG00000108854;ENSG00000146872;ENSG00000271605;ENSG00000075429;ENSG00000136478;ENSG00000154265;ENSG00000259384;ENSG00000108878;ENSG00000173826;CRAT40;ENSG00000253506;ENSG00000214176;ENSG00000011028;ENSG00000154258;ENSG00000154262;ENSG00000136488;ENSG00000120063;ENSG00000007312;ENSG00000215769	NA	NA	NA	NA	Dual	Promoter	Promoter
cg13016664	EH38E4280804	PLS	PLS	SF3A1;RNF215;LIF;HORMAD2-AS1;CCDC157;CASTOR1;SEC14L2	ENSG00000187860;ENSG00000128342;ENSG00000099995;ENSG00000227117;ENSG00000239282;ENSG00000100003;ENSG00000099999	NA	NA	NA	NA	Dual	Promoter	Promoter
cg25152498	EH38E3809731	PLS	PLS	ACTR3B	ENSG00000133627	NA	NA	NA	NA	Promoter	Promoter	Promoter
cg00144414	EH38E3200332	dELS	Low-DNase	PABPN1L;ACSF3;PIEZO1;LINC02138;SLC22A31;ZNF778;CBFA2T3;CDH15;LINC00304	ENSG00000176715;ENSG00000205022;ENSG00000259803;ENSG00000129910;ENSG00000170100;ENSG00000103335;ENSG00000180422;ENSG00000129993;ENSG00000205015	NA	NA	NA	NA	Promoter	Enhancer	Gene body
cg24567405	EH38E3704253	PLS	PLS	SLC26A8;CLPSL1;CLPS;TCP11;CLPSL2;SPDEF;ARMC12;SRPK1;C6orf222	ENSG00000112053;ENSG00000124664;ENSG00000096063;ENSG00000196748;ENSG00000137392;C6orf222;ENSG00000204140;ENSG00000124678;ENSG00000157343	chr6:35921105-35921175	(CCCGCC)n	Simple_repeat	Simple_repeat	Dual	Promoter	Promoter
cg15047774	EH38E4051661	pELS	Low-DNase	GRAMD1B;CLMP	ENSG00000166250;ENSG00000023171	NA	NA	NA	NA	Promoter	Enhancer	Gene body
cg02838784	EH38E4038472	dELS	Low-DNase	CHRM1	ENSG00000168539	NA	NA	NA	NA	Promoter	Enhancer	Gene body
cg03648711	EH38E2975386	dELS	Low-DNase	NARS2;TENM4;MIR4300HG	ENSG00000137513;ENSG00000149256;ENSG00000245832	NA	NA	NA	NA	Promoter	Enhancer	Gene body
cg03894119	EH38E3776099	PLS	Low-DNase	ZNF716;ZNF479	ENSG00000185177;ENSG00000182111	NA	NA	NA	NA	Promoter	Promoter	Intergenic
cg09596866	NA	NA	NA	NA	NA	NA	NA	NA	NA	Promoter	Gene body	Gene body
cg18471993	EH38E3722922	dELS	Low-DNase	MCHR2;SIM1	ENSG00000152034;ENSG00000112246	NA	NA	NA	NA	Intergenic	Enhancer	Intergenic
cg15371777	EH38E3604552	PLS	PLS	SCLT1;C4orf33	ENSG00000151470;ENSG00000151466	NA	NA	NA	NA	Dual	Promoter	Promoter
cg11531021	EH38E2076306	dELS	CA-H3K4me3	PLCD4;CHPF;AP1S3;PTPRN;CDK5R2;PRKAG3;DNPEP;TMEM198;RESP18;OBSL1;NHEJ1;ATG9A;GMPPA;CCDC140;LINC00607;SCG2;ATIC;TUBA4A;SGPP2;ANKZF1;STK16;DNAJB2;CYP27A1;SLC4A3;SPEGNB;EPHA4;CNPPD1;ABCB6;RETREG2;SPEG;PAX3;WNT10A;FARSB;INHA;DES;ASIC4;SLC23A3;STK11IP;FEV;KCNE4;ZFAND2B	ENSG00000135903;ENSG00000163516;ENSG00000115556;ENSG00000198925;ENSG00000171951;ENSG00000072182;ENSG00000144591;ENSG00000115592;ENSG00000144567;ENSG00000054356;ENSG00000116106;ENSG00000135925;ENSG00000135924;ENSG00000182698;ENSG00000072195;ENSG00000163082;ENSG00000115661;ENSG00000152049;ENSG00000175084;ENSG00000115657;ENSG00000163497;ENSG00000123992;ENSG00000213901;ENSG00000152056;ENSG00000163081;ENSG00000115649;ENSG00000235770;ENSG00000286095;ENSG00000144589;ENSG00000114923;ENSG00000116120;ENSG00000171450;ENSG00000158552;ENSG00000124006;ENSG00000187736;ENSG00000138363;ENSG00000188760;ENSG00000135929;ENSG00000123999;ENSG00000127824;ENSG00000123989	NA	NA	NA	NA	Promoter	Enhancer	Poised promoter
cg12053017	EH38E3528452	PLS	PLS	NXPE3	ENSG00000144815	NA	NA	NA	NA	Dual	Promoter	Promoter
cg04816733	NA	NA	NA	NA	NA	NA	NA	NA	NA	Intergenic	Gene body	Gene body
cg21170029	EH38E2863395	dELS	Low-DNase	G0S2;IRF6;DIEXF;HSD11B1;TRAF3IP3;CAMK1G;UTP25;LINC01696;SYT14;C1orf74;LAMB3;SERTAD4;MIR205HG;HHAT	ENSG00000227940;ENSG00000123689;ENSG00000230937;ENSG00000082497;ENSG00000117597;ENSG00000008118;ENSG00000117595;ENSG00000143469;ENSG00000054392;ENSG00000117594;ENSG00000196878;DIEXF;ENSG00000162757;ENSG00000009790	NA	NA	NA	NA	Gene body	Enhancer	Gene body
cg07475394	EH38E3250566	dELS	Low-DNase	FSCN2;FAAP100;BAHCC1;LINC00482;TMEM105;ACTG1	ENSG00000185332;ENSG00000185504;ENSG00000184009;ENSG00000186765;ENSG00000185168;ENSG00000266074	NA	NA	NA	NA	Enhancer	Enhancer	Intergenic
cg18587806	NA	NA	NA	NA	NA	NA	NA	NA	NA	Dual	Gene body	Gene body
cg08017880	EH38E4027162	dELS	dELS	CEND1;BET1L;IFITM2;IFITM5;RIC8A;LRRC56;CHID1;DUSP8;PTDSS2;B4GALNT4;ANO9;PNPLA2;IFITM1;SIRT3;PSMD13;PHRF1;TSPAN4;PGGHG;AP2A2;RASSF7;ODF3;EPS8L2;MUC6;IRF7;SIGIRR;PIDD1;HRAS;CRACR2B;CDHR5;IFITM3;PANO1;RPLP2;TMEM80;LINC01001;GATD1;SCT;TALDO1;POLR2L;DEAF1;SCGB1C2;RNH1;DRD4;SLC25A22;PKP3;NLRP6;CD151;LMNTD2;SCGB1C1	ENSG00000174915;ENSG00000177030;ENSG00000174885;ENSG00000185187;ENSG00000177830;ENSG00000070047;ENSG00000177106;ENSG00000099849;ENSG00000268320;ENSG00000023191;ENSG00000177600;ENSG00000177595;ENSG00000161328;ENSG00000070031;ENSG00000177542;ENSG00000184956;ENSG00000177156;ENSG00000142102;ENSG00000069696;ENSG00000177947;ENSG00000099834;ENSG00000182272;ENSG00000230724;ENSG00000177697;ENSG00000177685;ENSG00000177042;ENSG00000177700;ENSG00000177963;ENSG00000177225;ENSG00000185522;ENSG00000214063;ENSG00000188076;ENSG00000177666;ENSG00000183020;ENSG00000142082;ENSG00000142089;ENSG00000185627;ENSG00000185201;ENSG00000185885;ENSG00000177951;ENSG00000206013;ENSG00000288675;ENSG00000184524;ENSG00000185507;ENSG00000174775;ENSG00000184545;ENSG00000184363;ENSG00000185101	chr11:407172-407415	G-rich	Low_complexity	Low_complexity	Dual	Enhancer	Enhancer
cg08790212	EH38E3225537	PLS	PLS	FAM171A2;PYY;MPP3;HIGD1B;ITGA2B;SLC4A1;LOC105371795;LINC00671;LINC01976;ADAM11;ATXN7L3;PPY;SOST;UBTF;NAGS;ASB16;LOC105371789	ENSG00000161664;ENSG00000108849;ENSG00000161653;ENSG00000073670;LOC105371795;ENSG00000131096;LOC105371789;ENSG00000087152;ENSG00000161647;ENSG00000161682;ENSG00000005961;ENSG00000108312;ENSG00000004939;ENSG00000261514;ENSG00000213373;ENSG00000167941;ENSG00000131097	NA	NA	NA	NA	Dual	Promoter	Promoter
cg26268621	NA	NA	NA	NA	NA	NA	NA	NA	NA	Promoter	Intergenic	Intergenic
cg15402210	EH38E3347412	PLS	Low-DNase	WDPCP;EHBP1;OTX1;MDH1;LOC100132215;TMEM17	ENSG00000115507;ENSG00000143951;LOC100132215;ENSG00000014641;ENSG00000186889;ENSG00000115504	NA	NA	NA	NA	Promoter	Promoter	Gene body
cg04205107	NA	NA	NA	NA	NA	NA	NA	NA	NA	Promoter	Intergenic	Intergenic
cg11167100	EH38E3151007	PLS	Low-DNase	TM6SF1	ENSG00000136404	NA	NA	NA	NA	Promoter	Promoter	Gene body
cg27317218	EH38E3105392	PLS	PLS	JDP2;VASH1	ENSG00000140044;ENSG00000071246	NA	NA	NA	NA	Dual	Promoter	Promoter
cg21302420	EH38E2831028	PLS	PLS	OVGP1;KCND3-IT1;CHI3L2;PGCP1;C1orf162;KCNA2;ADORA3;TMIGD3;FAM212B;FAM212B-AS1;CYMP;KCND3;RAP1A	FAM212B-AS1;ENSG00000085465;PGCP1;ENSG00000143110;ENSG00000232558;ENSG00000121933;ENSG00000064886;ENSG00000116473;ENSG00000171385;ENSG00000177301;ENSG00000282608;ENSG00000240194;FAM212B	chr1:111619748-111619770	(GCGT)n	Simple_repeat	Simple_repeat	Dual	Promoter	Promoter
cg18771034	EH38E4067535	TF	Low-DNase	CPM	ENSG00000135678	NA	NA	NA	NA	Promoter	TF	Gene body
cg16596604	EH38E4138892	dELS	Low-DNase	TMEM159;ZP2;ANKS4B;DCUN1D3;MOSMO;REXO5;THUMPD1;CRYM;DNAH3;METTL9;ACSM1;ACSM3;NPIPB3;LDAF1;ACSM2B;LYRM1;NPIPB5;ERI2;NPIPB4	ENSG00000175311;ENSG00000102897;ENSG00000005189;ENSG00000243716;ENSG00000066813;ENSG00000185716;ENSG00000011638;ENSG00000166743;ENSG00000103316;ENSG00000158486;ENSG00000005187;ENSG00000066654;ENSG00000188215;TMEM159;ENSG00000196678;ENSG00000169246;ENSG00000185864;ENSG00000197006;ENSG00000103310	NA	NA	NA	NA	Promoter	Enhancer	Gene body
cg06333957	EH38E3440577	pELS	CA-H3K4me3	KCNG1;LINC01440;CSTF1;MC3R;LINC01523;MOCS3;DOK5;NFATC2;LINC01441;LINC01524;LINC01716;FAM209A;SALL4;AURKA;ZNF217;CYP24A1;CBLN4;FAM209B;CASS4;ATP9A;PFDN4;GCNT7;BCAS1;TSHZ2;LINC01429;DPM1;ZFP64	ENSG00000227964;ENSG00000101115;ENSG00000019186;ENSG00000213714;ENSG00000124217;ENSG00000229522;ENSG00000101134;ENSG00000087586;ENSG00000087589;ENSG00000000419;ENSG00000234948;ENSG00000064787;ENSG00000224008;ENSG00000101138;ENSG00000124089;ENSG00000182463;ENSG00000026559;ENSG00000235166;ENSG00000171940;ENSG00000101096;ENSG00000054793;ENSG00000225657;ENSG00000124091;ENSG00000020256;ENSG00000101132;ENSG00000124103;ENSG00000054803	NA	NA	NA	NA	Promoter	Enhancer	Poised promoter
cg02217373	EH38E1953726	PLS	PLS	HKR1;POU2F2;SPINT2;CYP2T1P;CYP2S1;CAPN12;GGN;ZNF546;DYRK1B;RYR1;PSMC4;FBXO17;ERICH4;ATP1A3;CLC;CNTD2;ZNF781;TMEM91;LEUTX	ENSG00000233622;ENSG00000105409;ENSG00000167642;ENSG00000196218;ENSG00000013275;ENSG00000179168;ENSG00000204978;ENSG00000196381;ENSG00000142046;ENSG00000213921;ENSG00000269190;ENSG00000182472;ENSG00000105205;CNTD2;ENSG00000167600;ENSG00000187187;ENSG00000028277;ENSG00000105204;HKR1	NA	NA	NA	NA	Promoter	Promoter	Promoter
cg17377164	EH38E2060617	PLS	PLS	HIBCH;INPP1;NAB1	ENSG00000198130;ENSG00000151689;ENSG00000138386	NA	NA	NA	NA	Dual	Promoter	Promoter
cg17167289	EH38E2195663	PLS	PLS	KRBOX1;LOC101928323;CCDC13;CYP8B1;LINC01988;VIPR1;KLHL40;CCDC13-AS1;HIGD1A;ZBTB47;CCK;POMGNT2	ENSG00000180432;ENSG00000244607;ENSG00000240747;ENSG00000114853;LOC101928323;ENSG00000157119;ENSG00000114812;ENSG00000187094;ENSG00000283036;ENSG00000144647;ENSG00000181061;ENSG00000173811	NA	NA	NA	NA	Dual	Promoter	Promoter
cg03436208	NA	NA	NA	NA	NA	NA	NA	NA	NA	Gene body	Gene body	Gene body
cg13188068	EH38E3789047	PLS	PLS	OR2AE1;PCOLCE;LOC105375429;NYAP1;MUC12;PILRA;POLR2J;MUC17;C7orf61;MOGAT3;GJC3;SERPINE1;PCOLCE-AS1;LRCH4;GPC2;EPO;COL26A1;AGFG2;ACTL6B;STAG3;ZASP;GIGYF1;SAP25;LOC102724094;FBXO24	ENSG00000205307;ENSG00000146830;LOC102724094;ENSG00000244623;ENSG00000106333;ENSG00000106366;ENSG00000185955;ENSG00000160963;ENSG00000106384;LOC105375429;ENSG00000005075;ENSG00000106351;ENSG00000176402;ENSG00000085514;ENSG00000205277;ENSG00000224729;ENSG00000077454;ENSG00000130427;ENSG00000077080;ENSG00000169876;ENSG00000213420;ENSG00000106336;ENSG00000166924;ZASP;ENSG00000066923	NA	NA	NA	NA	Promoter	Promoter	Promoter
cg04111071	EH38E2538119	PLS	Low-DNase	TWISTNB;TMEM196;ABCB5;MACC1	ENSG00000004846;ENSG00000173452;TWISTNB;ENSG00000183742	NA	NA	NA	NA	Promoter	Promoter	Intergenic
cg16722964	EH38E3318242	PLS	PLS	ZNF470;ZFP28;ZNF71	ENSG00000197951;ENSG00000196867;ENSG00000197016	NA	NA	NA	NA	Promoter	Promoter	Promoter
cg19936194	EH38E3544155	PLS	PLS	PCOLCE2;ATP1B3;ZBTB38	ENSG00000069849;ENSG00000177311;ENSG00000163710	NA	NA	NA	NA	Dual	Promoter	Promoter
cg03101021	EH38E3798020	pELS	Low-DNase	ARF5;TAS2R16;SLC13A1;PAX4;GRM8;C7orf77;RNF148;SPAM1;HYAL4;ASB15;GCC1;RNF133;FSCN3;ZNF800	ENSG00000179562;ENSG00000106302;ENSG00000188050;ENSG00000081800;ENSG00000106304;ENSG00000106328;ENSG00000179603;ENSG00000004059;ENSG00000146809;ENSG00000275356;ENSG00000106331;ENSG00000235631;ENSG00000048405;ENSG00000128519	NA	NA	NA	NA	Promoter	Enhancer	Gene body
cg11466523	EH38E4455226	dELS	Low-DNase	ZNF282;ZNF212;ZNF783	ENSG00000170260;ENSG00000204946;ENSG00000170265	NA	NA	NA	NA	Gene body	Enhancer	Gene body
cg01185682	EH38E3231660	PLS	PLS	COX11;MMD;STXBP4;HLF;TMEM100;TOM1L1	ENSG00000108924;ENSG00000166260;ENSG00000108960;ENSG00000141198;ENSG00000166292;ENSG00000166263	NA	NA	NA	NA	Promoter	Promoter	Promoter
cg02633229	EH38E4120475	PLS	Low-DNase	C15orf52;DISP2;KNSTRN;BUB1B-PAK6;PHGR1;INAFM2	ENSG00000128944;ENSG00000259330;C15orf52;ENSG00000140323;ENSG00000259288;ENSG00000233041	NA	NA	NA	NA	Promoter	Promoter	Intergenic
cg13680764	EH38E3595513	pELS	pELS	GRID2;PDHA2;UNC5C;SMARCAD1;PDLIM5;HPGDS;BMPR1B-AS1;BMPR1B;ATOH1	ENSG00000172238;ENSG00000138696;ENSG00000152208;ENSG00000163104;BMPR1B-AS1;ENSG00000182168;ENSG00000163114;ENSG00000163110;ENSG00000163106	NA	NA	NA	NA	Dual	Enhancer	Enhancer
cg25754673	NA	NA	NA	NA	NA	NA	NA	NA	NA	Gene body	Gene body	Gene body
cg19938422	EH38E3072008	PLS	PLS	KCTD12	ENSG00000178695	NA	NA	NA	NA	Dual	Promoter	Promoter
cg10495460	EH38E3225281	dELS	Low-DNase	FAM215A;PYY;TMEM101;NAGS;PPY;MPP2;LINC01976	ENSG00000131096;ENSG00000267496;ENSG00000108852;ENSG00000108849;ENSG00000261514;ENSG00000161653;ENSG00000091947	NA	NA	NA	NA	Promoter	Enhancer	Gene body
cg26586300	EH38E1893481	PLS	PLS	LINC00482;PDE6G;OGFOD3;TSPAN10;AATK-AS1;FSCN2;FN3K;MYADML2;NPB;NARF;CCDC40;SLC16A3;RAC3;C17orf62;RAB40B;TEX19;HEXDC	ENSG00000182612;ENSG00000186765;ENSG00000183979;ENSG00000185105;AATK-AS1;ENSG00000141562;ENSG00000181396;ENSG00000169750;ENSG00000185527;ENSG00000185168;ENSG00000141519;HEXDC;ENSG00000182459;ENSG00000141542;ENSG00000167363;C17orf62;ENSG00000141526	NA	NA	NA	NA	Dual	Promoter	Promoter
cg13272701	EH38E3853968	PLS	PLS	MAL2	ENSG00000147676	NA	NA	NA	NA	Dual	Promoter	Promoter
cg21962025	NA	NA	NA	NA	NA	NA	NA	NA	NA	Promoter	Gene body	Gene body
cg20977508	EH38E3128171	PLS	PLS	RASGRP1;FAM98B	ENSG00000172575;ENSG00000171262	NA	NA	NA	NA	Promoter	Promoter	Promoter
cg05110787	EH38E4038134	PLS	PLS	DAGLA;RPLP0P2	ENSG00000134780;ENSG00000243742	NA	NA	NA	NA	Dual	Promoter	Promoter
cg04361279	EH38E3952301	CA	Low-DNase	TP73;WRAP73;TPRG1L;MEGF6	ENSG00000158109;ENSG00000162591;ENSG00000116213;ENSG00000078900	NA	NA	NA	NA	Gene body	Gene body	Gene body
cg02271560	EH38E3344938	pELS	pELS	CCDC88A;PSME4;LINC01867;ASB3;EFEMP1;ACYP2;RTN4;SPTBN1;CLHC1;ERLEC1;MTIF2;GPR75-ASB3;LINC01813;RPS27A;TSPYL6;MIR217HG;CCDC85A;PNPT1;CHAC2;C2orf73;PPP4R3B;EML6;CFAP36;GPR75	ENSG00000214595;GPR75-ASB3;ENSG00000138035;ENSG00000177994;ENSG00000162994;ENSG00000115239;ENSG00000119737;ENSG00000143942;ENSG00000229805;ENSG00000163001;ENSG00000226702;ENSG00000068912;ENSG00000115380;ENSG00000115310;ENSG00000178021;ENSG00000068878;ENSG00000115306;ENSG00000143947;ENSG00000055813;ENSG00000275052;ENSG00000225444;ENSG00000085760;ENSG00000170634;ENSG00000115355	NA	NA	NA	NA	Promoter	Enhancer	Enhancer
cg14559147	EH38E2781584	dELS	Low-DNase	AJAP1	ENSG00000196581	NA	NA	NA	NA	Intergenic	Enhancer	Intergenic
cg09230661	EH38E3121509	dELS	Low-DNase	CRIP2;CRIP1	ENSG00000182809;ENSG00000213145	NA	NA	NA	NA	Promoter	Enhancer	Gene body
cg01077085	NA	NA	NA	NA	NA	NA	NA	NA	NA	Promoter	Gene body	Gene body
cg02712922	NA	NA	NA	NA	NA	NA	NA	NA	NA	Gene body	Gene body	Gene body
cg22108713	EH38E4000584	PLS	PLS	IL2RA;ITIH2;NET1;PRKCQ-AS1;LOC105376382;GDI2;PRKCQ	LOC105376382;ENSG00000065675;ENSG00000134460;ENSG00000151655;ENSG00000173848;ENSG00000057608;ENSG00000237943	NA	NA	NA	NA	Promoter	Promoter	Promoter
cg06885583	EH38E2944391	PLS	PLS	MRVI1	MRVI1	NA	NA	NA	NA	Dual	Promoter	Promoter
cg14904305	EH38E2611724	PLS	PLS	FAM86B1;TRMT9B;FAM86B2;LONRF1;DLC1;C8orf48	ENSG00000250305;ENSG00000186523;ENSG00000154359;ENSG00000145002;ENSG00000164741;ENSG00000164743	NA	NA	NA	NA	Dual	Promoter	Promoter
cg04016768	EH38E2842737	PLS	PLS	LINC01133;KCNJ10;ATP1A2;PCP4L1;OR10R2;IGSF9;KCNJ9;IGSF8;CFAP45;OLFML2B	ENSG00000198965;ENSG00000018625;ENSG00000248485;ENSG00000162728;ENSG00000213085;ENSG00000224259;ENSG00000085552;ENSG00000177807;ENSG00000162745;ENSG00000162729	chr1:160098855-160098894	(GCCCC)n	Simple_repeat	Simple_repeat	Dual	Promoter	Promoter
cg01382864	EH38E2076065	PLS	Low-DNase	PTPRN	ENSG00000054356	NA	NA	NA	NA	Dual	Promoter	Gene body
cg17847044	EH38E3130283	dELS	Low-DNase	PLA2G4B;TYRO3;RPAP1;LTK;SPTBN5;MAPKBP1;ITPKA;JMJD7-PLA2G4B;JMJD7;MGA	ENSG00000137877;ENSG00000103932;ENSG00000062524;ENSG00000174197;ENSG00000137825;ENSG00000243708;ENSG00000168970;ENSG00000137802;ENSG00000092445;ENSG00000243789	NA	NA	NA	NA	Dual	Enhancer	Gene body
cg23946695	EH38E3685664	pELS	pELS	FOXCUT;FOXF2;GMDS;GMDS-AS1;FOXC1;LINC01600;MYLK4	ENSG00000145949;ENSG00000164385;ENSG00000112699;ENSG00000280916;ENSG00000137273;GMDS-AS1;ENSG00000054598	NA	NA	NA	NA	Dual	Enhancer	Enhancer
cg19849151	EH38E3204633	dELS	Low-DNase	ATP2A3;P2RX1	ENSG00000074370;ENSG00000108405	NA	NA	NA	NA	Promoter	Enhancer	Gene body
cg08049923	EH38E3563730	PLS	PLS	MUC4	ENSG00000145113	NA	NA	NA	NA	Promoter	Promoter	Promoter
cg05575213	EH38E4392357	dELS	Low-DNase	GMDS-AS1;GMDS;FOXCUT;FOXC1;LINC01600	ENSG00000280916;GMDS-AS1;ENSG00000164385;ENSG00000054598;ENSG00000112699	NA	NA	NA	NA	Intergenic	Enhancer	Intergenic
cg02606627	EH38E3285490	dELS	Low-DNase	TINCR;UHRF1;TICAM1;MIR7-3HG;PLIN3;KDM4B;PTPRS;ZNRF4;ARRDC5	ENSG00000127663;ENSG00000176840;ENSG00000276043;ENSG00000205784;ENSG00000105426;ENSG00000127666;ENSG00000223573;ENSG00000105428;ENSG00000105355	NA	NA	NA	NA	Gene body	Enhancer	Gene body
cg22513356	EH38E3301488	PLS	PLS	CEBPA-AS1;PEPD	CEBPA-AS1;ENSG00000124299	NA	NA	NA	NA	Promoter	Promoter	Promoter
cg13962212	EH38E3699710	pELS	pELS	TRIM15;RPP21;RNF39;TRIM39-RPP21;TRIM39;HCG17;HLA-E;ABCF1	ENSG00000204610;ENSG00000204599;ENSG00000270604;ENSG00000248167;ENSG00000204592;ENSG00000241370;ENSG00000204574;ENSG00000204618	NA	NA	NA	NA	Intergenic	Enhancer	Enhancer
cg20564458	EH38E3429450	PLS	PLS	TLDC2;PROCR;FAM83C;SLA2;CBFA2T2;UQCC1;HMGB3P1	ENSG00000101082;ENSG00000101342;ENSG00000101000;ENSG00000101019;ENSG00000225336;ENSG00000078699;ENSG00000125998	NA	NA	NA	NA	Promoter	Promoter	Promoter
cg14416284	EH38E2842736	PLS	PLS	KCNJ9;OLFML2B;KCNJ10;OR10R2;CFAP45;IGSF9;LINC01133;ATP1A2;IGSF8;PCP4L1	ENSG00000018625;ENSG00000162745;ENSG00000085552;ENSG00000162728;ENSG00000198965;ENSG00000224259;ENSG00000248485;ENSG00000162729;ENSG00000213085;ENSG00000177807	chr1:160098680-160098822	(CGCCC)n	Simple_repeat	Simple_repeat	Dual	Promoter	Promoter
cg24448859	EH38E3616030	PLS	PLS	SCRG1;HMGB2;FBXO8;HAND2;GLRA3;WDR17;HAND2-AS1;GALNT7;ADAM29;CEP44;SAP30;GPM6A;HPGD	ENSG00000150625;ENSG00000164118;ENSG00000164105;ENSG00000109586;ENSG00000168594;ENSG00000145451;ENSG00000164106;ENSG00000164120;ENSG00000237125;ENSG00000164117;ENSG00000150627;ENSG00000164107;ENSG00000164104	NA	NA	NA	NA	Promoter	Promoter	Promoter
cg12015854	EH38E3340868	dELS	Low-DNase	SIX3-AS1;PREPL;LINC01121;SIX3;SIX2;SLC3A1;CAMKMT	ENSG00000205054;ENSG00000138083;ENSG00000170577;ENSG00000236502;ENSG00000143919;ENSG00000138078;ENSG00000138079	NA	NA	NA	NA	Enhancer	Enhancer	Intergenic
cg05983883	NA	NA	NA	NA	NA	NA	NA	NA	NA	Promoter	Intergenic	Intergenic
cg21608195	EH38E2622437	PLS	PLS	PURG;WRN	ENSG00000165392;ENSG00000172733	chr8:31033714-31033790	(GGCGG)n	Simple_repeat	Simple_repeat	Dual	Promoter	Promoter
cg17846785	EH38E4248043	pELS	pELS	EPHA4	ENSG00000116106	NA	NA	NA	NA	Gene body	Enhancer	Enhancer
cg03528137	NA	NA	NA	NA	NA	NA	NA	NA	NA	Enhancer	Gene body	Gene body
cg12573516	NA	NA	NA	NA	NA	NA	NA	NA	NA	Dual	Gene body	Gene body
cg04501438	NA	NA	NA	NA	NA	NA	NA	NA	NA	Promoter	Intergenic	Intergenic
cg02957057	EH38E2875821	PLS	PLS	GNG4;NID1;LINC00184	ENSG00000224939;ENSG00000116962;ENSG00000168243	NA	NA	NA	NA	Dual	Promoter	Promoter
cg04570419	EH38E3082170	pELS	pELS	MCF2L-AS1;LINC00431;ARHGEF7-AS1;ARHGEF7-AS2;ANKRD10;LINC00368;ARHGEF7	ENSG00000225870;ENSG00000225760;ENSG00000235875;ENSG00000235280;ENSG00000102606;ENSG00000227352;ENSG00000088448	NA	NA	NA	NA	Promoter	Enhancer	Enhancer
cg09791324	EH38E1386705	pELS	pELS	CELF3;THBS3;ACKR1;MNDA;SLC27A3;RIIAD1;EFNA4;FLAD1;CD1B;SMCP;LCE3D;RAB25;KCNN3;CIART;IL6R;MUC1;S100A9;PLEKHO1;FAM189B;CKS1B;SHE;SLC50A1;OR10R2;POP3;EFNA3;DCST1;FCRL3;SCAMP3;CFAP141;THEM5;PYGO2;KRTCAP2;PBXIP1;CD5L;CFAP45;LCE1E;NES;HAPLN2;ATP8B2;ADAR;CRABP2;EFNA1;DPM3;AQP10;MEX3A;TRIM46;LOR;MTX1;SPRR2G;LENEP;SHC1;LCE1C;HCN3;PKLR;UBE2Q1;RUSC1;LINC01133;ZBTB7B;ETV3L;ADAM15;FCER1A;CHRNB2;DCST1-AS1;LOC105371458;PMVK;SPRR2A;SPRR2C;TMOD4;TDRD10;DCST2;GBA;IGSF9;SPRR2D	ENSG00000160714;ENSG00000132688;ENSG00000023902;ENSG00000143627;ENSG00000159516;ENSG00000163239;ENSG00000143590;ENSG00000160716;ENSG00000163348;ENSG00000179639;ENSG00000143595;ENSG00000163462;ENSG00000177628;ENSG00000163202;ENSG00000116521;ENSG00000159208;ENSG00000179085;ENSG00000198965;ENSG00000197084;LOC105371458;ENSG00000196407;POP3;ENSG00000132702;ENSG00000173171;ENSG00000224259;ENSG00000160856;ENSG00000169241;LOR;ENSG00000169291;ENSG00000232093;ENSG00000186226;ENSG00000163354;ENSG00000163563;ENSG00000178796;ENSG00000253831;ENSG00000143537;ENSG00000163346;ENSG00000163220;ENSG00000160685;ENSG00000085552;ENSG00000158485;ENSG00000160688;ENSG00000254726;ENSG00000185499;ENSG00000160767;ENSG00000159409;ENSG00000160691;ENSG00000169231;ENSG00000132698;ENSG00000169242;ENSG00000143320;ENSG00000163344;ENSG00000073754;ENSG00000143554;ENSG00000163463;ENSG00000213085;ENSG00000163216;ENSG00000243364;ENSG00000163357;ENSG00000143603;ENSG00000173207;ENSG00000229035;ENSG00000241794;ENSG00000160712;ENSG00000163352;ENSG00000160753;ENSG00000143630;ENSG00000213088;ENSG00000160710;ENSG00000163263;ENSG00000143515;ENSG00000163157;ENSG00000163206	NA	NA	NA	NA	Promoter	Enhancer	Enhancer
cg16305186	EH38E2808818	PLS	PLS	TSPAN1;CCDC17;FAM183A;MAST2;PDZK1IP1;LURAP1;NASP;KNCN;ZSWIM5	ENSG00000186973;ENSG00000086015;ENSG00000159588;ENSG00000117472;ENSG00000162366;ENSG00000162456;ENSG00000162415;ENSG00000132780;ENSG00000171357	NA	NA	NA	NA	Promoter	Promoter	Promoter
cg16389285	EH38E3123815	PLS	PLS	ATP10A	ENSG00000206190	NA	NA	NA	NA	Dual	Promoter	Promoter
cg16400756	NA	NA	NA	NA	NA	NA	NA	NA	NA	Promoter	Gene body	Gene body
cg15331902	EH38E2580195	pELS	CA-H3K4me3	CBLL1;GPR22;BCAP29;SLC26A4-AS1;LAMB4;DUS4L;SLC26A4;COG5;SLC26A3	ENSG00000105879;ENSG00000091138;ENSG00000172209;ENSG00000091137;ENSG00000233705;ENSG00000091128;ENSG00000164597;ENSG00000075790;ENSG00000105865	NA	NA	NA	NA	Promoter	Enhancer	Poised promoter
cg02610058	EH38E3413473	pELS	Low-DNase	GPR35;KIF1A;AQP12A;AGXT;C2orf54;AQP12B	ENSG00000184945;ENSG00000130294;C2orf54;ENSG00000172482;ENSG00000185176;ENSG00000178623	NA	NA	NA	NA	Promoter	Enhancer	Gene body
cg08118599	NA	NA	NA	NA	NA	NA	NA	NA	NA	Promoter	Gene body	Gene body
cg03780561	EH38E3171988	PLS	Low-DNase	ACSM2B;UMOD;CCP110;GPRC5B;PDILT;GP2;GPR139;ACSM5;ACSM2A;C16orf62;IQCK;TMC5;GDE1;KNOP1;CLEC19A	ENSG00000261210;ENSG00000066813;ENSG00000006007;C16orf62;ENSG00000169347;ENSG00000183747;ENSG00000169340;ENSG00000180269;ENSG00000103540;ENSG00000174628;ENSG00000169344;ENSG00000103534;ENSG00000167191;ENSG00000103550;ENSG00000183549	NA	NA	NA	NA	Promoter	Promoter	Gene body
cg07728485	EH38E3622505	CA-H3K4me3	Low-DNase	CLPTM1L;NKD2;SLC6A19;LINC01511;SLC6A18;SLC6A3;SLC12A7;TERT	ENSG00000049656;ENSG00000164362;ENSG00000250584;ENSG00000174358;ENSG00000164363;ENSG00000145506;ENSG00000113504;ENSG00000142319	NA	NA	NA	NA	Gene body	Poised promoter	Gene body
cg12970695	EH38E4103241	pELS	Low-DNase	INSM2	ENSG00000168348	NA	NA	NA	NA	Promoter	Enhancer	Intergenic
cg10615990	EH38E3683430	PLS	PLS	HNRNPH1;LOC105377763;LTC4S;MGAT4B;TBC1D9B;COL23A1;CBY3;RNF130;GFPT2	ENSG00000204659;ENSG00000197226;ENSG00000169045;ENSG00000161013;LOC105377763;ENSG00000113269;ENSG00000050767;ENSG00000131459;ENSG00000213316	NA	NA	NA	NA	Dual	Promoter	Promoter
cg08886676	EH38E2782071	dELS	Low-DNase	HES3;LINC00337;GPR153;HES2;ESPN	ENSG00000158292;ENSG00000173673;ENSG00000069812;ENSG00000187017;LINC00337	NA	NA	NA	NA	Enhancer	Enhancer	Gene body
cg12391328	EH38E3206857	pELS	pELS	ATP1B2;TMEM256;TMEM95;SLC13A5;FGF11;SLC2A4;TMEM256-PLSCR3;GPS2	ENSG00000132522;ENSG00000262481;ENSG00000129244;ENSG00000181856;ENSG00000182896;ENSG00000141485;ENSG00000205544;ENSG00000161958	NA	NA	NA	NA	Promoter	Enhancer	Enhancer
cg13437711	EH38E2824180	PLS	PLS	SETSIP;TGFBR3;BARHL2;EPHX4;CDC7;BRDT;CNN3;LOC105378853;HFM1;ZNF644;C1orf146;KIAA1107;BTBD8	ENSG00000069702;ENSG00000189195;ENSG00000203910;ENSG00000097046;ENSG00000137948;ENSG00000162669;ENSG00000143032;ENSG00000117519;ENSG00000230667;ENSG00000172031;KIAA1107;LOC105378853;ENSG00000122482	NA	NA	NA	NA	Promoter	Promoter	Promoter
cg23897871	EH38E2830666	PLS	PLS	GSTM5;OVGP1;KCNC4-AS1;CD53;CYMP;KCNA2;C1orf162;CHI3L2;LINC01397;PGCP1;TMIGD3	ENSG00000258673;ENSG00000085465;PGCP1;ENSG00000143119;ENSG00000143110;ENSG00000121933;ENSG00000240194;ENSG00000134201;ENSG00000177301;ENSG00000064886;KCNC4-AS1	NA	NA	NA	NA	Promoter	Promoter	Promoter
cg15076663	EH38E2790561	dELS	Low-DNase	PRAMEF10;RCC2;ARHGEF10L;ACTL8;PADI6;PRAMEF33	ENSG00000074964;ENSG00000179051;ENSG00000276747;ENSG00000117148;ENSG00000187545;ENSG00000237700	NA	NA	NA	NA	Promoter	Enhancer	Gene body
cg08427573	EH38E2329853	PLS	PLS	RNF150;RAB33B;SETD7	ENSG00000172007;ENSG00000145391;ENSG00000170153	NA	NA	NA	NA	Promoter	Promoter	Promoter
cg08962167	EH38E3160317	dELS	Low-DNase	TMEM8A;MRPL28	ENSG00000086504;TMEM8A	NA	NA	NA	NA	Promoter	Enhancer	Gene body
cg15520606	EH38E1858073	PLS	PLS	CCL1;RAD51L3-RFFL;CCT6B;LOC107985033;CCL8;CCL2;ZNF830;AA06;LRRC37B;CCL13;LIG3	ENSG00000108700;ENSG00000132141;LOC107985033;ENSG00000108691;RAD51L3-RFFL;ENSG00000181374;ENSG00000198783;ENSG00000108702;ENSG00000265544;ENSG00000005156;ENSG00000185158	NA	NA	NA	NA	Dual	Promoter	Promoter
cg05720451	NA	NA	NA	NA	NA	chr19:43579248-43579545	AluSz	SINE	Alu	Promoter	Repeats	Repeats
cg16871994	EH38E4064322	dELS	CA-only	HOXC13;FLJ12825;HOXC12;HOXC11;HOXC5;HOXC-AS2;HOXC-AS3;HOXC10	ENSG00000172789;ENSG00000250133;ENSG00000123407;ENSG00000248265;ENSG00000123388;ENSG00000251151;ENSG00000123364;ENSG00000180818	NA	NA	NA	NA	Intergenic	Enhancer	Intergenic
cg16004501	EH38E3270693	PLS	Low-DNase	BOD1L2	ENSG00000228075	NA	NA	NA	NA	Promoter	Promoter	Intergenic
cg02441305	EH38E3225883	PLS	PLS	NAGS;LINC01976;ADAM11;HIGD1B;PPY;LOC105371795;FAM171A2;CCDC43;ITGA2B;PYY;MPP3;GJC1;ASB16	ENSG00000161682;ENSG00000131097;ENSG00000161653;ENSG00000131096;ENSG00000161664;ENSG00000108849;ENSG00000182963;LOC105371795;ENSG00000180329;ENSG00000073670;ENSG00000261514;ENSG00000161647;ENSG00000005961	NA	NA	NA	NA	Dual	Promoter	Promoter
cg18591107	EH38E3787226	pELS	pELS	DLX6	ENSG00000006377	chr7:97006203-97006229	(CGG)n	Simple_repeat	Simple_repeat	Dual	Enhancer	Enhancer
cg14964512	EH38E3315989	CA-H3K4me3	Low-DNase	VN1R4;ZNF845;BIRC8;ZNF525	ENSG00000213799;ENSG00000163098;ENSG00000228567;ENSG00000203326	NA	NA	NA	NA	Intergenic	Poised promoter	Intergenic
cg15669605	EH38E3902567	PLS	PLS	BSPRY;LOC100505478;ALAD;COL27A1;LPAR1;C9orf43;KIF12;SLC31A2;TNFSF8;TNFSF15;HDHD3;WHRN;POLE3;RGS3;WDR31;ZFP37;AMBP;FAM225A	ENSG00000196739;ENSG00000136867;ENSG00000136866;ENSG00000136883;ENSG00000157653;ENSG00000106927;ENSG00000148229;ENSG00000231528;ENSG00000106952;ENSG00000119431;ENSG00000138835;ENSG00000148225;ENSG00000095397;ENSG00000148218;LOC100505478;ENSG00000119411;ENSG00000181634;ENSG00000198121	NA	NA	NA	NA	Promoter	Promoter	Promoter
cg03333149	NA	NA	NA	NA	NA	NA	NA	NA	NA	Promoter	Gene body	Gene body
cg17977031	EH38E3221598	dELS	Low-DNase	NEUROD2;PPP1R1B;TCAP	ENSG00000173991;ENSG00000131771;ENSG00000171532	NA	NA	NA	NA	Enhancer	Enhancer	Intergenic
cg06488395	EH38E3233235	PLS	PLS	EPX;LOC101927666;OR4D1;DYNLL2;CUEDC1	LOC101927666;ENSG00000180891;ENSG00000121053;ENSG00000264364;ENSG00000141194	NA	NA	NA	NA	Dual	Promoter	Promoter
cg06730555	EH38E3085791	PLS	PLS	SUPT16H;ARHGEF40;RNASE7;CMA1;TMEM253;ZNF219;SLC22A17;AJUBA;LINC00641;NDRG2	ENSG00000092201;ENSG00000165804;ENSG00000165799;ENSG00000232070;ENSG00000092009;ENSG00000258441;ENSG00000129474;ENSG00000165801;ENSG00000092096;ENSG00000165795	NA	NA	NA	NA	Promoter	Promoter	Promoter
cg24603576	EH38E3361339	pELS	Low-DNase	IL1R2	ENSG00000115590	NA	NA	NA	NA	Promoter	Enhancer	Intergenic
cg06778755	EH38E3149155	PLS	Low-DNase	RASGRF1	ENSG00000058335	NA	NA	NA	NA	Dual	Promoter	Intergenic
cg26873392	NA	NA	NA	NA	NA	NA	NA	NA	NA	Intergenic	Intergenic	Intergenic
cg24680979	EH38E2013886	PLS	PLS	CAPG;SFTPB;GNLY;VAMP8;TCF7L1;VAMP5;GGCX;ATOH8;TMEM150A	ENSG00000168899;ENSG00000115486;ENSG00000152284;ENSG00000168890;ENSG00000168878;ENSG00000168874;ENSG00000042493;ENSG00000118640;ENSG00000115523	NA	NA	NA	NA	Promoter	Promoter	Promoter
cg03172884	EH38E3033217	PLS	PLS	PLXNC1;UBE2N;MRPL42;LOC105369911;SOCS2-AS1;EEA1;LOC102724933;CEP83;PLEKHG7;NUDT4;SOCS2;CRADD	LOC102724933;ENSG00000173598;ENSG00000136040;ENSG00000187510;ENSG00000177889;ENSG00000173588;LOC105369911;ENSG00000246985;ENSG00000169372;ENSG00000120833;ENSG00000102189;ENSG00000198015	NA	NA	NA	NA	Promoter	Promoter	Promoter
cg03980556	EH38E3021539	PLS	PLS	INHBE;ERBB3;MBD6;DCTN2;KIF5A;DTX3;SLC26A10;LOC100506869;HSD17B6;ARHGAP9;AGAP2;DDIT3;NDUFA4L2;CYP27B1;B4GALNT1;GLI1;SDR9C7;GLS2;INHBC;LOC101927583;LOC105369785;ARHGEF25;LRP1;NXPH4;METTL7B;ITGA7	ENSG00000155980;ENSG00000170439;ENSG00000175189;ENSG00000123384;ENSG00000111012;ENSG00000139269;LOC100506869;ENSG00000175197;ENSG00000135454;ENSG00000170426;ENSG00000166987;ENSG00000111087;ENSG00000175203;ENSG00000065361;LOC101927583;LOC105369785;ENSG00000135424;ENSG00000025423;ENSG00000182379;ENSG00000135423;ENSG00000135502;ENSG00000185633;ENSG00000178498;ENSG00000123329;ENSG00000135439;ENSG00000240771	NA	NA	NA	NA	Promoter	Promoter	Promoter
cg14572758	EH38E3221132	PLS	PLS	PCGF2;FBXO47;YWHAEP7;KRT25;STAC2;LINC02079;LASP1	ENSG00000204952;ENSG00000204897;ENSG00000141750;ENSG00000276715;ENSG00000266013;ENSG00000002834;ENSG00000277258	NA	NA	NA	NA	Dual	Promoter	Promoter
cg26341058	NA	NA	NA	NA	NA	chr1:13554546-13554839	AluSx3	SINE	Alu	Intergenic	Repeats	Repeats
cg21700332	EH38E2570266	PLS	PLS	LOC101409256;STEAP2-AS1;STEAP1;STEAP2	ENSG00000164647;LOC101409256;ENSG00000157214;ENSG00000227646	NA	NA	NA	NA	Promoter	Promoter	Promoter
cg25934548	EH38E3537307	dELS	Low-DNase	TXNRD3;C3orf56;LINC02016;CHCHD6;PLXNA1;LINC01471	ENSG00000114554;ENSG00000197763;ENSG00000159685;ENSG00000239921;ENSG00000214324;ENSG00000244215	NA	NA	NA	NA	Gene body	Enhancer	Gene body
cg07280482	EH38E4161204	PLS	PLS	STAC2	ENSG00000141750	NA	NA	NA	NA	Dual	Promoter	Promoter
cg21715339	EH38E2810962	PLS	PLS	C1orf185;RAB3B;OSBPL9;RNF11;NRDC;ELAVL4;TTC39A;DMRTA2;EPS15;KTI12	ENSG00000117859;ENSG00000169213;ENSG00000162374;ENSG00000204006;ENSG00000123091;ENSG00000078618;ENSG00000085831;ENSG00000198841;ENSG00000085832;ENSG00000142700	NA	NA	NA	NA	Promoter	Promoter	Promoter
cg25333181	EH38E3539340	dELS	Low-DNase	EFCAB12;TRH;PLXND1;H1FOO;ALG1L2;RHO;TMCC1	H1FOO;ENSG00000163914;ENSG00000172771;ENSG00000251287;ENSG00000170893;ENSG00000004399;ENSG00000172765	NA	NA	NA	NA	Promoter	Enhancer	Gene body
cg00595212	NA	NA	NA	NA	NA	NA	NA	NA	NA	Gene body	Gene body	Gene body
cg22702618	EH38E3296378	dELS	CA-H3K4me3	REX1BD;ISYNA1;CRTC1;COMP;ELL;UPF1;FKBP8;SSBP4;DDX49;MEF2B;PDE4C;TM6SF2;TMEM221;GDF1;HOMER3;ZNF682;TMEM59L;CRLF1;KLHL26;TMEM161A;KLF2;CERS1;KXD1;C19orf60;PGPEP1;COPE;UNC13A;UBA52	C19orf60;ENSG00000064545;ENSG00000130511;ENSG00000105671;ENSG00000105701;ENSG00000188051;ENSG00000130477;ENSG00000005007;ENSG00000105700;ENSG00000213996;ENSG00000105655;ENSG00000105696;ENSG00000105669;ENSG00000167487;ENSG00000105650;ENSG00000130283;ENSG00000197124;ENSG00000223802;ENSG00000213999;ENSG00000105656;ENSG00000127528;ENSG00000051128;ENSG00000006015;ENSG00000105662;ENSG00000105664;ENSG00000221983;ENSG00000130517;ENSG00000006016	NA	NA	NA	NA	Gene body	Enhancer	Poised promoter
cg27484876	NA	NA	NA	NA	NA	NA	NA	NA	NA	Promoter	Gene body	Gene body
cg04170999	EH38E3306338	PLS	PLS	MIA;NUMBL;CYP2T1P;ERICH4;CYP2S1;TMEM91;POU2F2;CNTD2	ENSG00000167600;ENSG00000105245;ENSG00000261857;ENSG00000204978;ENSG00000028277;ENSG00000233622;ENSG00000142046;CNTD2	chr19:40690671-40690726	(CGGCCC)n	Simple_repeat	Simple_repeat	Dual	Promoter	Promoter
cg08494157	EH38E3161868	PLS	PLS	MSLN;CIAO3;TSC2;PGAP6;EME2;DNASE1L2;NDUFB10;MSRB1;METTL26;TBL3;CCDC154;ZNF598;RPL3L;IFT140;HS3ST6;PKD1;BAIAP3;PRSS22;SSTR5-AS1;LMF1;RPUSD1;UNKL;SLC9A3R2;FAHD1;TPSAB1;NME3;CHTF18;PGP;SSTR5;HN1L;JMJD8;WDR24;NPW;UBE2I;C16orf91;RPS2;ANTKMT;TPSB2;PTX4;MAPK8IP3;TPSG1;NTHL1;ADCY9;HAGHL;SOX8;RAB11FIP3;SYNGR3;CASKIN1;TPSD1;BRICD5;CLCN7;CRAMP1;PERCC1;GNG13;HAGH;GFER;IGFALS;CACNA1H;TSR3;METRN;SPSB3;GNPTG;JPT2;MRPS34;FBXL16;TELO2;NUBP2;CCDC78;RHBDL1;C1QTNF8;MEIOB;TMEM204	ENSG00000095917;ENSG00000127580;ENSG00000197253;ENSG00000127561;ENSG00000007376;ENSG00000183971;ENSG00000103245;ENSG00000138834;ENSG00000063854;ENSG00000162032;ENSG00000099769;ENSG00000127554;ENSG00000167968;ENSG00000127585;ENSG00000196557;ENSG00000102854;ENSG00000005001;ENSG00000129925;ENSG00000127586;ENSG00000103269;ENSG00000184471;ENSG00000005513;ENSG00000059145;ENSG00000182685;ENSG00000130731;ENSG00000162009;ENSG00000161999;ENSG00000184207;ENSG00000095906;ENSG00000162004;ENSG00000140990;ENSG00000103254;ENSG00000180185;ENSG00000167962;ENSG00000174109;ENSG00000090581;ENSG00000206053;ENSG00000172236;ENSG00000183751;ENSG00000167971;ENSG00000284395;ENSG00000116176;ENSG00000103249;ENSG00000103227;ENSG00000008710;ENSG00000162104;ENSG00000090565;ENSG00000140986;ENSG00000197774;ENSG00000007516;ENSG00000103253;ENSG00000162040;HN1L;ENSG00000131634;ENSG00000074071;ENSG00000127588;ENSG00000140988;ENSG00000100726;ENSG00000251692;ENSG00000197599;ENSG00000187535;ENSG00000198736;ENSG00000162039;ENSG00000103197;ENSG00000065057;ENSG00000103024;ENSG00000103275;ENSG00000007520;ENSG00000103260;ENSG00000261713;ENSG00000007545;ENSG00000065054	NA	NA	NA	NA	Promoter	Promoter	Promoter
cg00107914	EH38E3700728	pELS	Low-DNase	LY6G6F	ENSG00000204424	NA	NA	NA	NA	Promoter	Enhancer	Gene body
cg27109890	EH38E4195631	CA-H3K4me3	Low-DNase	ZNF99;ZNF730;ZNF728;LINC01859;ZNF729;LINC01858;ZNF676	ENSG00000213973;ENSG00000261615;ENSG00000196109;ENSG00000196350;ENSG00000183850;ENSG00000269067;ENSG00000261558	NA	NA	NA	NA	Intergenic	Poised promoter	Intergenic
cg14103609	EH38E3696709	pELS	pELS	ALDH5A1;NRSN1;GPLD1;DCDC2	ENSG00000152954;ENSG00000146038;ENSG00000112294;ENSG00000112293	NA	NA	NA	NA	Promoter	Enhancer	Enhancer
cg22475582	EH38E3829036	pELS	pELS	STAR;HTRA4;ZNF703;ASH2L;C8orf86;GOT1L1	ENSG00000147465;ENSG00000169154;ENSG00000129691;ENSG00000169495;ENSG00000183779;ENSG00000196166	NA	NA	NA	NA	Promoter	Enhancer	Enhancer
cg03318937	EH38E3257897	dELS	Low-DNase	SPIRE1;AFG3L2;PRELID3A	ENSG00000141391;ENSG00000141385;ENSG00000134278	NA	NA	NA	NA	Gene body	Enhancer	Gene body
cg18655958	EH38E1959862	PLS	PLS	LOC105372441;HSD17B14;CPT1C;IZUMO1;KLK15;PTOV1-AS2;LMTK3;LOC105372440;KLK4;C5AR1;ADM5;CCDC114;LOC400710;IGFL4;SULT2A1;FCGRT;GNG8;ZNF541;KCNJ14;GFY;FAM83E;LIN7B;C5AR2;EMP3;KDELR1;TMEM143;NUCB1-AS1;GRIN2D;SYNGR4;SLC6A16;KLC3;KLK3;CGB1;ARHGAP35;PLEKHA4;PPM1N;IGFL2;CCDC8;CARD8;PNMAL2;CGB2;CGB7;LOC101059948;MEIS3;NPAS1;SYT3;C19orf81;GRWD1	ENSG00000213889;ENSG00000105398;ENSG00000197405;ENSG00000105559;ENSG00000105447;ENSG00000169169;ENSG00000104892;ENSG00000104870;ENSG00000105523;LOC105372440;ENSG00000160007;PNMAL2;ENSG00000142227;ENSG00000134830;ENSG00000167749;CCDC114;ENSG00000118156;ENSG00000235191;ENSG00000063127;ENSG00000087076;LOC400710;ENSG00000161558;ENSG00000196337;ENSG00000224420;ENSG00000104863;ENSG00000142515;LOC105372441;ENSG00000105483;ENSG00000182324;ENSG00000204866;ENSG00000130751;ENSG00000104818;ENSG00000169515;ENSG00000105464;ENSG00000204869;ENSG00000167414;ENSG00000267631;LOC101059948;ENSG00000105467;ENSG00000182264;ENSG00000105438;ENSG00000235034;ENSG00000105419;ENSG00000142235;ENSG00000174562;ENSG00000213023;ENSG00000269352;ENSG00000261949	NA	NA	NA	NA	Dual	Promoter	Promoter
cg00867475	EH38E3788684	PLS	PLS	CNPY4;GJC3;NYAP1;LAMTOR4;GAL3ST4;STAG3;GIGYF1;C7orf43;EPO;MUC12;PILRA;MOGAT3;GATS;PCOLCE;PCOLCE-AS1;PVRIG;OR2AE1;SAP25;ZASP;TAF6;MBLAC1;GPC2;C7orf61	ENSG00000213413;ENSG00000224729;ENSG00000205307;ENSG00000188186;ENSG00000214309;GATS;ENSG00000130427;ENSG00000106290;ENSG00000176402;ENSG00000244623;ENSG00000085514;C7orf43;ENSG00000166997;ENSG00000185955;ENSG00000197093;ENSG00000106384;ENSG00000106333;ENSG00000066923;ENSG00000166924;ZASP;ENSG00000146830;ENSG00000205277;ENSG00000213420	NA	NA	NA	NA	Dual	Promoter	Promoter
cg21450137	EH38E3331070	PLS	PLS	EFR3B;NCOA1;LINC01381;TDRD15;MFSD2B;PTRHD1;CENPO	ENSG00000205639;ENSG00000084710;ENSG00000230452;ENSG00000138092;ENSG00000084676;ENSG00000184924;ENSG00000218819	NA	NA	NA	NA	Promoter	Promoter	Promoter
cg03592411	NA	NA	NA	NA	NA	NA	NA	NA	NA	Gene body	Gene body	Gene body
cg03430067	EH38E3292197	PLS	PLS	LOC100289333;C19orf57;RASAL3;CC2D1A;NFIX;ZNF439;PALM3;PGLYRP2;ADGRE3;NANOS3	ENSG00000008441;LOC100289333;ENSG00000105122;ENSG00000187867;C19orf57;ENSG00000161031;ENSG00000171291;ENSG00000132024;ENSG00000131355;ENSG00000187556	NA	NA	NA	NA	Promoter	Promoter	Promoter
cg24550212	EH38E4263335	CA-CTCF	Low-DNase	OCSTAMP;SLC13A3;ZNF334	ENSG00000198185;ENSG00000149635;ENSG00000158296	NA	NA	NA	NA	Gene body	CTCF	Gene body
cg10711209	EH38E2850711	PLS	Low-DNase	TDRD5;NPHS2	ENSG00000162782;ENSG00000116218	NA	NA	NA	NA	Dual	Promoter	Intergenic
cg15037661	EH38E3501384	PLS	PLS	NR1D2	ENSG00000174738	NA	NA	NA	NA	Promoter	Promoter	Promoter
cg12315892	EH38E4158329	pELS	pELS	KSR1;MTRNR2L1;TMEM97;WSB1;SEBOX;LGALS9;ADAP2;KRT18P55;LYRM9;SEZ6;IFT20;FLJ36000;NLK;CRYBA1;NOS2	ENSG00000168961;ENSG00000108255;ENSG00000109083;ENSG00000141068;ENSG00000274529;ENSG00000109046;ENSG00000109084;ENSG00000063015;ENSG00000007171;ENSG00000265480;ENSG00000256618;ENSG00000276399;ENSG00000232859;ENSG00000184060;ENSG00000087095	NA	NA	NA	NA	Intergenic	Enhancer	Enhancer
cg05372549	EH38E1318587	pELS	pELS	C1orf158;DISP3;FBXO2;SRM;FBXO44;C1orf127	ENSG00000116661;ENSG00000204624;ENSG00000175262;ENSG00000132879;C1orf158;ENSG00000116649	NA	NA	NA	NA	Promoter	Enhancer	Enhancer
cg20208801	EH38E2495832	pELS	pELS	LINC01268;MARCKS	ENSG00000277443;LINC01268	NA	NA	NA	NA	Promoter	Enhancer	Enhancer
cg12077344	NA	NA	NA	NA	NA	NA	NA	NA	NA	Dual	Gene body	Gene body
cg12500973	EH38E1464036	dELS	dELS	HNRNPF;LINC01264;LINC00839;ZNF485;LINC01518;BMS1;RASSF4;CSGALNACT2;CH17-360D5.1;ZNF32-AS1;OR13A1;LOC102724323;ZFAND4;TIMM23;ZNF22;LINC00840;NCOA4;RET;LINC00841;C10orf142;C10orf10;RASGEF1A;ALOX5;TMEM72;ANXA8L1;FXYD4;NPY4R;WASHC2C;LINC00842;ZNF487;ZNF33B;MARCH8;ZNF239;ZNF32-AS3;GDF2;AGAP4;CXCL12;ZNF32	MARCH8;ENSG00000187783;ENSG00000223910;ENSG00000263761;ENSG00000233515;ENSG00000169826;LOC102724323;ENSG00000243660;ENSG00000012779;ENSG00000165731;ENSG00000264230;ENSG00000229630;ENSG00000226808;ENSG00000172671;ENSG00000285294;C10orf10;ENSG00000172661;ENSG00000150201;ENSG00000265354;ENSG00000266412;ENSG00000185904;C10orf142;ENSG00000196793;ENSG00000196693;ENSG00000198915;ENSG00000204174;ENSG00000198298;CH17-360D5.1;ENSG00000107551;ENSG00000165512;ENSG00000107562;ENSG00000256574;ENSG00000165733;ENSG00000169813;ENSG00000226245;ENSG00000169740;ENSG00000233395;ENSG00000188234	NA	NA	NA	NA	Dual	Enhancer	Enhancer
cg06395265	EH38E2115769	dELS	CA-only	ZSWIM3;SPATA25;ZSWIM1;NEURL2;PLTP;ACOT8;CTSA	ENSG00000101473;ENSG00000124257;ENSG00000149634;ENSG00000100979;ENSG00000132801;ENSG00000168612;ENSG00000064601	NA	NA	NA	NA	Gene body	Enhancer	Gene body
cg10816738	EH38E3567390	PLS	PLS	NAT8L;NELFA;C4orf48;LOC100130872	ENSG00000185818;ENSG00000185049;ENSG00000243449;LOC100130872	NA	NA	NA	NA	Promoter	Promoter	Promoter
cg03306486	EH38E3280976	dELS	Low-DNase	RPS15;NDUFS7;REEP6;ADAMTSL5;GAMT;MUM1;C19orf25;PCSK4;DAZAP1;APC2;PLK5	ENSG00000115286;ENSG00000071626;ENSG00000115268;ENSG00000115266;ENSG00000115255;ENSG00000130005;ENSG00000185988;ENSG00000115257;MUM1;ENSG00000119559;ENSG00000185761	NA	NA	NA	NA	Enhancer	Enhancer	Gene body
cg18770660	NA	NA	NA	NA	NA	NA	NA	NA	NA	Promoter	Gene body	Gene body
cg13785123	NA	NA	NA	NA	NA	NA	NA	NA	NA	Dual	Gene body	Gene body
cg24943329	EH38E2797379	pELS	pELS	NR0B2;TRNP1	ENSG00000131910;ENSG00000253368	chr1:26993225-26993351	MIR3	SINE	MIR	Promoter	Enhancer	Enhancer
cg26114043	EH38E3604051	pELS	Low-DNase	LARP1B;SLC25A31;INTU;PGRMC2;ABHD18;MFSD8;HSPA4L;PLK4	ENSG00000164070;ENSG00000151475;ENSG00000164066;ENSG00000164074;ENSG00000142731;ENSG00000164073;ENSG00000164040;ENSG00000138709	NA	NA	NA	NA	Dual	Enhancer	Gene body
cg05007375	EH38E3111458	PLS	PLS	TC2N;NDUFB1;CPSF2;LOC105370622	ENSG00000165934;ENSG00000183648;LOC105370622;ENSG00000165929	NA	NA	NA	NA	Promoter	Promoter	Promoter
cg04041474	NA	NA	NA	NA	NA	NA	NA	NA	NA	Dual	Gene body	Gene body
cg14385122	EH38E3884078	pELS	pELS	FAM122A;PIP5K1B	FAM122A;ENSG00000107242	NA	NA	NA	NA	Promoter	Enhancer	Enhancer
cg10549338	EH38E3621749	dELS	Low-DNase	ZDHHC11;TPPP	ENSG00000171368;ENSG00000188818	NA	NA	NA	NA	Promoter	Enhancer	Gene body
cg00730670	EH38E2922559	dELS	Low-DNase	SH3PXD2A	ENSG00000107957	NA	NA	NA	NA	Enhancer	Enhancer	Gene body
cg17230679	EH38E3418429	PLS	PLS	TRMT6;MCM8;FERMT1;LINC00654	ENSG00000205181;ENSG00000089195;ENSG00000125885;ENSG00000101311	NA	NA	NA	NA	Dual	Promoter	Promoter
cg22634505	EH38E2468092	PLS	Low-DNase	C6orf226;PTCRA	ENSG00000221821;ENSG00000171611	NA	NA	NA	NA	Promoter	Promoter	Intergenic
cg01000656	NA	NA	NA	NA	NA	NA	NA	NA	NA	Promoter	Gene body	Gene body
cg26238975	NA	NA	NA	NA	NA	NA	NA	NA	NA	Promoter	Gene body	Gene body
cg07746323	EH38E3303672	pELS	pELS	ZNF570;KIRREL2;ZNF569;ZNF781	ENSG00000171827;ENSG00000196437;ENSG00000126259;ENSG00000196381	NA	NA	NA	NA	Promoter	Enhancer	Enhancer
cg14914440	EH38E3246113	dELS	Low-DNase	TNRC6C;LINC01973;TNRC6C-AS1;LINC01987	TNRC6C-AS1;ENSG00000078687;ENSG00000267790;ENSG00000204283	NA	NA	NA	NA	Intergenic	Enhancer	Intergenic
cg01329093	NA	NA	NA	NA	NA	NA	NA	NA	NA	Promoter	Gene body	Gene body
cg22082706	EH38E2969436	dELS	Low-DNase	FADD;FGF3;PPFIA1;FGF19;CTTN;ANO1;FGF4	ENSG00000186895;ENSG00000162344;ENSG00000131620;ENSG00000085733;ENSG00000168040;ENSG00000131626;ENSG00000075388	NA	NA	NA	NA	Gene body	Enhancer	Gene body
cg11929643	EH38E3512007	PLS	PLS	AMIGO3;NCKIPSD;CCR3;LRRC2;CCR1;UCN2;CELSR3;CDHR4;CLEC3B;CELSR3-AS1	ENSG00000213672;ENSG00000187492;ENSG00000163827;ENSG00000008300;ENSG00000183625;ENSG00000163823;ENSG00000145040;CELSR3-AS1;ENSG00000163815;ENSG00000176020	NA	NA	NA	NA	Promoter	Promoter	Promoter
cg01065605	EH38E3763974	PLS	PLS	HOXA7;HOXA3;JAZF1;JAZF1-AS1;HIBADH	ENSG00000122592;ENSG00000234336;ENSG00000106049;ENSG00000153814;ENSG00000105997	NA	NA	NA	NA	Promoter	Promoter	Promoter
cg11859249	EH38E3868955	PLS	PLS	GSDMD;LINC00051;ZNF623;TSTA3;EEF1D;PYCRL;TIGD5;MAFA;MAPK15;MROH6	ENSG00000182759;ENSG00000181085;TSTA3;ENSG00000254008;ENSG00000179886;PYCRL;ENSG00000183309;ENSG00000104518;ENSG00000104529;ENSG00000204839	NA	NA	NA	NA	Promoter	Promoter	Promoter
cg14916095	EH38E3094621	pELS	pELS	FRMD6-AS1;FRMD6	ENSG00000273888;ENSG00000139926	NA	NA	NA	NA	Promoter	Enhancer	Enhancer
cg21124940	EH38E1933867	dELS	CA-only	APBA3;EEF2;EBI3;DAPK3;ATCAY;SHD;CACTIN;MATK;PIP5K1C;NMRK2;YJU2;PIAS4;HMG20B;PLIN5;MAP2K2;UBXN6;STAP2;ZBTB7A;TMIGD2;MRPL54;LRG1;ZFR2;HDGFL2;SMIM24;GNA11;CREB3L3;ANKRD24;SH3GL1;FSD1;TBXA2R;SIRT6;MPND	ENSG00000105251;ENSG00000214456;ENSG00000126934;ENSG00000178078;ENSG00000088256;ENSG00000089847;ENSG00000060566;ENSG00000105298;ENSG00000011132;ENSG00000186111;ENSG00000141985;ENSG00000178951;ENSG00000105278;ENSG00000167664;ENSG00000064961;ENSG00000105229;ENSG00000167658;ENSG00000167654;ENSG00000105248;ENSG00000077009;ENSG00000077463;ENSG00000006638;ENSG00000095932;ENSG00000167671;ENSG00000105255;ENSG00000167674;ENSG00000007264;ENSG00000008382;ENSG00000105246;ENSG00000171236;ENSG00000183617;ENSG00000167657	NA	NA	NA	NA	Intergenic	Enhancer	Intergenic
cg20744304	EH38E3290857	PLS	PLS	PALM3;NFIX;LOC100289333;NANOS3;ANGPTL8;ZNF439;ZNF433	ENSG00000187867;ENSG00000197647;ENSG00000130173;ENSG00000008441;ENSG00000187556;LOC100289333;ENSG00000171291	NA	NA	NA	NA	Promoter	Promoter	Promoter
cg21959334	EH38E2871541	dELS	Low-DNase	TRIM17;TRIM11;OBSCN;HIST3H3	ENSG00000162931;ENSG00000154370;ENSG00000154358;HIST3H3	chr1:228391294-228391351	G-rich	Low_complexity	Low_complexity	Intergenic	Enhancer	Intergenic
cg19044967	NA	NA	NA	NA	NA	NA	NA	NA	NA	Promoter	Gene body	Gene body
cg05965392	EH38E3833563	pELS	Low-DNase	ALKAL1	ENSG00000196711	NA	NA	NA	NA	Promoter	Enhancer	Intergenic
cg22425359	EH38E3623426	CA-CTCF	Low-DNase	LSINCT5;IRX2	ENSG00000170561;ENSG00000281560	NA	NA	NA	NA	Intergenic	CTCF	Intergenic
cg17484629	EH38E3599778	pELS	pELS	GIMD1;PLA2G12A;TBCK;CYP2U1;ETNPPL;SEC24B;OSTC;CFI;ELOVL6;RRH;CASP6;ENPEP;LRIT3;ANK2;CAMK2D;ARHGEF38;PITX2;LEF1-AS1;AIMP1;EGF;LOC101929621;ZCCHC23;LEF1;ALPK1;MCUB;GAR1;RPL34;NDST4;RPL34-AS1;COL25A1;TIFA	ENSG00000198856;ENSG00000138802;ENSG00000138794;ENSG00000164089;ENSG00000109475;ENSG00000138798;ENSG00000145365;ENSG00000183423;ENSG00000164022;ENSG00000005059;ENSG00000109534;ENSG00000145362;ENSG00000145349;ENSG00000236699;ENSG00000188517;ENSG00000155016;ENSG00000145348;ZCCHC23;ENSG00000232021;ENSG00000205403;LOC101929621;RPL34-AS1;ENSG00000138792;ENSG00000180245;ENSG00000138795;ENSG00000250298;ENSG00000170522;ENSG00000073331;ENSG00000164093;ENSG00000138653;ENSG00000123739	NA	NA	NA	NA	Gene body	Enhancer	Enhancer
cg00810187	EH38E3292165	dELS	dELS	CACNA1A;MRI1;ADGRE3;CYP4F11;ADGRE2;LINC00661;CCDC130;C19orf53;RAB3D;SAMD1;ZNF439;NFIX;NDUFB7;C19orf57;UNC13A;ZSWIM4;ADGRL1;PRKACA;TECR;PKN1;C19orf67;BRME1;CC2D1A;PTGER1;ANGPTL8;DAND5;PALM3;NANOS3;RASAL3;ADGRE5;PGLYRP2;LINC01842;ASF1B;TMEM59L;LOC100289333;MISP3;PODNL1;YJU2B;RLN3;OR7G1;LOC284454;DCAF15;TMEM221;NWD1;GIPC1;CYP4F3;TRMT1;DNAJB1;OR10H4;IL27RA;DDX39A;RFX1;KLF2	ENSG00000132005;CCDC130;ENSG00000132002;ENSG00000099797;ENSG00000132016;ENSG00000132017;ENSG00000123143;ENSG00000188051;ENSG00000130477;ENSG00000072071;ENSG00000141854;LOC100289333;ENSG00000160951;ENSG00000123136;ENSG00000132003;ENSG00000267147;ENSG00000205396;ENSG00000141837;ENSG00000104998;ENSG00000188039;ENSG00000104957;ENSG00000188032;ENSG00000105011;ENSG00000171291;ENSG00000123159;ENSG00000105122;ENSG00000104907;ENSG00000105514;ENSG00000161807;ENSG00000187556;ENSG00000131355;ENSG00000037757;LOC284454;ENSG00000127507;ENSG00000171903;ENSG00000072062;ENSG00000130173;ENSG00000008441;ENSG00000186529;ENSG00000141858;C19orf57;ENSG00000127528;ENSG00000179284;ENSG00000132000;ENSG00000123146;ENSG00000161031;ENSG00000099795;ENSG00000105696;ENSG00000187867;ENSG00000171136;ENSG00000132024;ENSG00000176231;ENSG00000104979	NA	NA	NA	NA	Gene body	Enhancer	Enhancer
cg19255554	NA	NA	NA	NA	NA	NA	NA	NA	NA	Gene body	Gene body	Gene body
cg25663874	NA	NA	NA	NA	NA	NA	NA	NA	NA	Gene body	Gene body	Gene body
cg22887981	EH38E3510455	dELS	CA-CTCF	PRSS42;CCR1;MYL3;LRRC2;CCR9;LARS2-AS1;CLEC3B;CCR5;PRSS50;PRSS45;CCRL2;CCR2;TMIE;CCR3;RTP3;LTF;TDGF1;LOC100132146;ALS2CL	ENSG00000173585;ENSG00000163815;ENSG00000163823;ENSG00000163827;ENSG00000181585;ENSG00000178038;ENSG00000012223;ENSG00000283706;PRSS42;ENSG00000163825;ENSG00000121807;ENSG00000160808;ENSG00000183625;ENSG00000160791;ENSG00000241186;ENSG00000121797;ENSG00000232455;PRSS45;LOC100132146	chr3:46488742-46488887	LTR41B	LTR	ERVL	Intergenic	Enhancer	CTCF
cg14461266	NA	NA	NA	NA	NA	NA	NA	NA	NA	Promoter	Gene body	Gene body
cg27211894	NA	NA	NA	NA	NA	NA	NA	NA	NA	Gene body	Gene body	Gene body
cg18791826	EH38E2965636	PLS	PLS	CLCF1;SYT12;PELI3;CTSF;CARNS1	ENSG00000174516;ENSG00000173227;ENSG00000172508;ENSG00000175505;ENSG00000174080	NA	NA	NA	NA	Dual	Promoter	Promoter
cg11325942	EH38E4026715	dELS	Low-DNase	CFAP46;LINC01166;NKX6-2	ENSG00000171811;ENSG00000232903;ENSG00000148826	NA	NA	NA	NA	Intergenic	Enhancer	Gene body
cg22118112	EH38E2129933	dELS	CA-only	PRPF6;LINC00176;RGS19;SAMD10;LKAAEAR1;NPBWR2;OPRL1;SOX18;TCEA2	ENSG00000203883;ENSG00000101161;ENSG00000125522;ENSG00000171700;ENSG00000130590;ENSG00000125510;ENSG00000171703;LINC00176;ENSG00000171695	NA	NA	NA	NA	Promoter	Enhancer	Gene body
cg14042912	EH38E2987776	dELS	CA-H3K4me3	TREH;KMT2A;ATP5MG;SCN2B;DSCAML1;IL10RA;TMEM25;JAML;FXYD6-FXYD2;TMPRSS4;SCN4B;MPZL3;FXYD2;ATP5L;UBE4A;FXYD6;PHLDB1;TMPRSS13;CD3G;TMPRSS4-AS1;TTC36;CD3E;ARCN1;IFT46;MPZL2;CD3D	ENSG00000118058;ENSG00000160654;ENSG00000149582;ENSG00000149575;ENSG00000118094;ENSG00000095139;ENSG00000118096;ENSG00000019144;ENSG00000137731;ENSG00000137648;ENSG00000149573;ENSG00000110324;ENSG00000255245;ATP5L;ENSG00000167283;ENSG00000137747;ENSG00000172425;ENSG00000137726;ENSG00000177103;ENSG00000167286;TMPRSS4-AS1;ENSG00000177098;ENSG00000160593;ENSG00000198851;ENSG00000110344;ENSG00000160588	NA	NA	NA	NA	Dual	Enhancer	Poised promoter
cg14339043	EH38E3284553	PLS	Low-DNase	SIRT6;SHD;ANKRD24;CREB3L3;EBI3	ENSG00000105251;ENSG00000089847;ENSG00000077463;ENSG00000105246;ENSG00000060566	NA	NA	NA	NA	Promoter	Promoter	Gene body
cg15682057	EH38E3308655	PLS	PLS	ZNF112;ZNF223;ZNF229;ZNF155;ZNF222;PVR	ENSG00000204920;ENSG00000159885;ENSG00000278318;ENSG00000062370;ENSG00000178386;ENSG00000073008	NA	NA	NA	NA	Promoter	Promoter	Promoter
cg00708258	EH38E3297594	PLS	PLS	CILP2;YJEFN3;ZNF14	ENSG00000105708;ENSG00000160161;ENSG00000250067	NA	NA	NA	NA	Promoter	Promoter	Promoter
cg01994328	EH38E2893850	pELS	pELS	MAP3K8;LYZL2;MTPAP	ENSG00000107951;ENSG00000107968;ENSG00000151033	NA	NA	NA	NA	Promoter	Enhancer	Enhancer
cg23573822	NA	NA	NA	NA	NA	NA	NA	NA	NA	Gene body	Gene body	Gene body
cg00966890	EH38E4273005	PLS	PLS	LOC150051;KRTAP13-4;TIAM1;KRTAP6-3;SOD1	ENSG00000156299;ENSG00000142168;ENSG00000186971;LOC150051;ENSG00000212938	NA	NA	NA	NA	Promoter	Promoter	Promoter
cg16118212	EH38E3345200	PLS	PLS	EFEMP1	ENSG00000115380	chr2:55923882-55923937	(GCGCA)n	Simple_repeat	Simple_repeat	Promoter	Promoter	Promoter
cg04900999	EH38E1863563	PLS	PLS	MPP3;ATP6V0A1;ASB16;LINC00671;KRT10;KCNH4;RAMP2;RAMP2-AS1;KRT25	ENSG00000033627;ENSG00000197291;ENSG00000186395;ENSG00000131477;ENSG00000161647;ENSG00000161664;ENSG00000213373;ENSG00000204897;ENSG00000089558	NA	NA	NA	NA	Dual	Promoter	Promoter
cg04221606	EH38E3741159	PLS	PLS	PPP1R14C;ARMT1;IYD;ESR1;ZBTB2;ULBP3;RMND1;CCDC170;MTHFD1L;AKAP12;PLEKHG1	ENSG00000131016;ENSG00000009765;ENSG00000120262;ENSG00000131019;ENSG00000155906;ENSG00000181472;ENSG00000120278;ENSG00000120254;ENSG00000091831;ENSG00000198729;ENSG00000146476	NA	NA	NA	NA	Dual	Promoter	Promoter
cg18344922	NA	NA	NA	NA	NA	NA	NA	NA	NA	Promoter	Gene body	Gene body
cg01168890	EH38E4081619	CA	Low-DNase	P2RX2;FBRSL1;GALNT9;LRCOL1	ENSG00000187848;ENSG00000204583;ENSG00000112787;ENSG00000182870	NA	NA	NA	NA	Intergenic	Intergenic	Intergenic
cg22840802	EH38E2820076	PLS	Low-DNase	AK5	ENSG00000154027	NA	NA	NA	NA	Promoter	Promoter	Gene body
cg18575863	EH38E2492527	dELS	Low-DNase	NA	NA	NA	NA	NA	NA	Gene body	Enhancer	Gene body
cg16661755	EH38E3730228	pELS	Low-DNase	CLVS2	ENSG00000146352	NA	NA	NA	NA	Promoter	Enhancer	Gene body
cg10355989	EH38E1971357	pELS	pELS	MBOAT2	ENSG00000143797	chr2:9003768-9003904	(CCCCGC)n	Simple_repeat	Simple_repeat	Dual	Enhancer	Enhancer
cg20158867	EH38E2611724	PLS	PLS	FAM86B1;TRMT9B;FAM86B2;LONRF1;DLC1;C8orf48	ENSG00000250305;ENSG00000186523;ENSG00000154359;ENSG00000145002;ENSG00000164741;ENSG00000164743	chr8:13133414-13133574	(CCCGC)n	Simple_repeat	Simple_repeat	Dual	Promoter	Promoter
cg01792257	EH38E3106089	pELS	Low-DNase	ANGEL1;VASH1;LRRC74A	ENSG00000013523;ENSG00000071246;ENSG00000100565	NA	NA	NA	NA	Promoter	Enhancer	Gene body
cg18428180	EH38E3696746	PLS	PLS	KIAA0319	ENSG00000137261	NA	NA	NA	NA	Dual	Promoter	Promoter
cg21016855	EH38E1530188	dELS	Low-DNase	IMMP1L;RCN1;DCDC5;WT1;DCDC1;PAUPAR;LINC01616;ELP4;DKFZp686K1684;FSHB;DNAJC24;BBOX1;PAX6	ENSG00000184937;ENSG00000129151;ENSG00000007372;ENSG00000170946;ENSG00000148950;ENSG00000109911;ENSG00000281880;ENSG00000261340;DCDC5;ENSG00000131808;ENSG00000049449;DKFZp686K1684;ENSG00000170959	NA	NA	NA	NA	Promoter	Enhancer	Gene body
cg07795841	EH38E4271932	pELS	pELS	ATP5J;CYYR1-AS1;GABPA;JAM2;LINC00158;LINC01692;APP;LINC00515	ENSG00000185433;ENSG00000197934;ENSG00000142192;ATP5J;ENSG00000226983;ENSG00000154727;LINC00515;ENSG00000154721	NA	NA	NA	NA	Dual	Enhancer	Enhancer
cg14220628	EH38E2846326	PLS	PLS	MPZL1;LRRC52;GPA33;GPR161	ENSG00000143167;ENSG00000197965;ENSG00000143147;ENSG00000162763	NA	NA	NA	NA	Dual	Promoter	Promoter
cg01954701	EH38E4313643	pELS	pELS	ZIC1;ATR;CPA3;TRPC1;CHST2;PLSCR2;U2SURP;SLC9A9;ZBTB38;C3orf58;XRN1;PISRT1;PLS1;RBP1;ZIC4;LINC02010;PAQR9;PLSCR5;TFDP2;PLSCR1;LINC02032;PCOLCE2;PLOD2;AGTR1;PLSCR4;COPB2;CPB1	ENSG00000188313;ENSG00000163714;ENSG00000241131;ENSG00000153002;ENSG00000175054;ENSG00000163746;ENSG00000181804;ENSG00000231213;ENSG00000114115;ENSG00000177311;ENSG00000184432;ENSG00000163751;C3orf58;ENSG00000144891;ENSG00000188582;ENSG00000242671;ENSG00000174963;ENSG00000163710;ENSG00000175040;ENSG00000114126;ENSG00000114698;ENSG00000152952;ENSG00000120756;ENSG00000152977;ENSG00000144935;ENSG00000114127;ENSG00000281473	NA	NA	NA	NA	Promoter	Enhancer	Enhancer
cg02069519	EH38E2811041	PLS	PLS	TXNDC12-AS1;MROH7;MROH7-TTC4;EPS15	ENSG00000184313;ENSG00000271723;ENSG00000228369;ENSG00000085832	chr1:51519363-51519438	(CCCG)n	Simple_repeat	Simple_repeat	Promoter	Promoter	Promoter
cg12178305	EH38E3467397	pELS	Low-DNase	SEPT5;SEPT5-GP1BB;TBX1	SEPT5;ENSG00000184058;SEPT5-GP1BB	NA	NA	NA	NA	Promoter	Enhancer	Gene body
cg08763705	EH38E3665335	dELS	CA-H3K4me3	PFDN1;DND1;HARS1;SLC4A9;PURA;PCDHB5;NRG2;LOC101929719;CYSTM1;PCDHA10;HBEGF;ANKHD1;HARS2;IGIP;PSD2;EIF4EBP3	ENSG00000158458;ENSG00000146005;ENSG00000185129;LOC101929719;ENSG00000131503;ENSG00000113068;ENSG00000113209;ENSG00000120306;ENSG00000170445;ENSG00000182700;ENSG00000256453;ENSG00000243056;ENSG00000250120;ENSG00000113073;ENSG00000113070;ENSG00000112855	NA	NA	NA	NA	Enhancer	Enhancer	Poised promoter
cg07020987	EH38E3162783	dELS	Low-DNase	SLC9A3R2;PKD1	ENSG00000008710;ENSG00000065054	NA	NA	NA	NA	Promoter	Enhancer	Gene body
cg07689503	EH38E2010253	pELS	pELS	DCTN1;ACTG2;MTHFD2;EGR4;LOC101927884;DCTN1-AS1;EVA1A;TLX2;RAB11FIP5	ENSG00000115363;ENSG00000163017;ENSG00000237737;ENSG00000065911;LOC101927884;ENSG00000115297;ENSG00000204843;ENSG00000135631;ENSG00000135625	NA	NA	NA	NA	Promoter	Enhancer	Enhancer
cg25150243	EH38E3133452	pELS	Low-DNase	SLC27A2;ATP8B4	ENSG00000104043;ENSG00000140284	chr15:50181935-50182071	MIRb	SINE	MIR	Dual	Enhancer	Repeats
cg04694492	NA	NA	NA	NA	NA	NA	NA	NA	NA	Promoter	Gene body	Gene body
cg17200768	EH38E3057496	dELS	Low-DNase	PLUT;GSX1;FLT3;PDX1;CDX2;LINC00543;URAD	ENSG00000139515;ENSG00000165556;ENSG00000260704;ENSG00000247381;ENSG00000169840;ENSG00000183463;ENSG00000122025	NA	NA	NA	NA	Intergenic	Enhancer	Intergenic
cg07670266	EH38E3162724	dELS	Low-DNase	NPW;SLC9A3R2;TSC2;NTHL1	ENSG00000065054;ENSG00000103197;ENSG00000183971;ENSG00000065057	NA	NA	NA	NA	Promoter	Enhancer	Gene body
cg18476049	EH38E3084835	PLS	PLS	LINC00454;GAS6-AS1;RASA3;MCF2L-AS1;TMEM255B	ENSG00000184497;ENSG00000233695;ENSG00000226921;ENSG00000185989;ENSG00000235280	NA	NA	NA	NA	Promoter	Promoter	Promoter
cg18397073	EH38E4199480	dELS	Low-DNase	ATP1A3;GRIK5;POU2F2;ZNF574	ENSG00000105409;ENSG00000105737;ENSG00000105732;ENSG00000028277	NA	NA	NA	NA	Promoter	Enhancer	Gene body
cg06196334	EH38E2947682	PLS	Low-DNase	LOC102723330;MYOD1	ENSG00000129152;LOC102723330	NA	NA	NA	NA	Promoter	Promoter	Intergenic
cg01446627	EH38E3999623	dELS	Low-DNase	ADARB2;LINC00200;LINC00701;LINC00700	ENSG00000185736;ENSG00000234962;ENSG00000229205;ENSG00000234556	chr10:1465461-1466060	LTR43	LTR	ERV1	Gene body	Enhancer	Repeats
cg02841227	EH38E3697460	PLS	PLS	HIST1H4F;NKAPL;SLC17A2;HIST1H3E;HIST1H3A;HIST1H1T;HIST1H2BE;LOC108783645;LINC00240;PGBD1;HIST1H2AB;HIST1H3C;HIST1H4B;POM121L2;HIST1H1A;NRSN1;HIST1H4A;OR2B6;HIST1H2BB;GUSBP2;HIST1H3B;HFE;DCDC2;HIST1H3G;BTN1A1	HIST1H2BB;ENSG00000189134;ENSG00000158553;ENSG00000124557;ENSG00000241549;HIST1H1A;ENSG00000124657;HIST1H4B;HIST1H4A;ENSG00000146038;HIST1H4F;HIST1H3A;HIST1H2BE;HIST1H3E;ENSG00000010704;ENSG00000224843;LOC108783645;HIST1H3C;HIST1H1T;ENSG00000152954;ENSG00000112337;HIST1H2AB;HIST1H3G;ENSG00000137338;HIST1H3B	NA	NA	NA	NA	Promoter	Promoter	Promoter
cg24457342	EH38E2235699	PLS	PLS	RUVBL1-AS1;ALDH1L1-AS1;TPRA1;PLXND1;COL6A5;MCM2	ENSG00000073111;ENSG00000172752;ENSG00000239608;ENSG00000250218;ENSG00000163870;ENSG00000004399	NA	NA	NA	NA	Dual	Promoter	Promoter
cg05830141	EH38E3228634	pELS	Low-DNase	TTLL6;PRAC2;HOXB13;PRAC1	ENSG00000170703;ENSG00000229637;ENSG00000159182;ENSG00000159184	NA	NA	NA	NA	Promoter	Enhancer	Intergenic
cg03658690	EH38E3700853	pELS	Low-DNase	LY6G6C;LY6G6E;LY6G6D;MPIG6B	ENSG00000244355;ENSG00000255552;ENSG00000204420;ENSG00000204421	NA	NA	NA	NA	Promoter	Enhancer	Gene body
cg02228111	EH38E4081498	pELS	Low-DNase	GALNT9;P2RX2;LRCOL1	ENSG00000204583;ENSG00000187848;ENSG00000182870	NA	NA	NA	NA	Promoter	Enhancer	Gene body
cg10497162	EH38E3698663	PLS	PLS	GPX6;NKAPL;ZNF192P1;HLA-F;TOB2P1;LOC100129636;OR2B3;SLC17A2;OR2B6;ZSCAN16-AS1;BTN1A1;ZSCAN16;ZKSCAN8;LINC00243;ZSCAN12P1;PGBD1	ZNF192P1;ENSG00000137338;ENSG00000204642;ENSG00000124557;ENSG00000124657;ENSG00000176933;ENSG00000204703;ENSG00000214894;ENSG00000269293;LOC100129636;ENSG00000198315;ENSG00000198704;ENSG00000196812;ENSG00000112337;ENSG00000189134;ENSG00000219891	NA	NA	NA	NA	Promoter	Promoter	Promoter
cg07089235	EH38E3606842	PLS	PLS	SCOC;SETD7;SCOC-AS1;CLGN;MAML3;RNF150	ENSG00000153130;ENSG00000145391;ENSG00000153132;ENSG00000196951;ENSG00000170153;ENSG00000196782	NA	NA	NA	NA	Promoter	Promoter	Promoter
cg00807892	EH38E3588101	PLS	PLS	RUFY3;MOB1B	ENSG00000018189;ENSG00000173542	NA	NA	NA	NA	Promoter	Promoter	Promoter
cg26224712	EH38E3064976	PLS	PLS	LRCH1	ENSG00000136141	NA	NA	NA	NA	Promoter	Promoter	Promoter
cg20386875	EH38E2871647	pELS	pELS	RHOU;TRIM11;ENAH;TRIM17;RNF187;GJC2;BTNL10;HIST3H2BB;HIST3H2A	HIST3H2BB;ENSG00000116574;ENSG00000168159;ENSG00000154370;HIST3H2A;ENSG00000162931;ENSG00000198835;ENSG00000215811;ENSG00000154380	NA	NA	NA	NA	Promoter	Enhancer	Enhancer
cg19518383	NA	NA	NA	NA	NA	NA	NA	NA	NA	Promoter	Gene body	Gene body
cg18083764	NA	NA	NA	NA	NA	NA	NA	NA	NA	Enhancer	Intergenic	Intergenic
cg01162037	EH38E3316725	PLS	Low-DNase	TTYH1;LAIR2	ENSG00000167618;ENSG00000167614	NA	NA	NA	NA	Dual	Promoter	Gene body
cg12810518	NA	NA	NA	NA	NA	NA	NA	NA	NA	Promoter	Gene body	Gene body
cg00154982	EH38E2807566	PLS	PLS	FAM183A;ZSWIM5;RIMKLA;TIE1;PTPRF;LURAP1;TMEM125;C1orf210;HIVEP3;KDM4A;KNCN	ENSG00000066056;ENSG00000142949;ENSG00000179178;ENSG00000186973;ENSG00000177181;ENSG00000162415;ENSG00000253313;ENSG00000127124;ENSG00000066135;ENSG00000162456;ENSG00000171357	NA	NA	NA	NA	Promoter	Promoter	Promoter
cg04618068	EH38E3417737	PLS	PLS	PRNT;PRNP;ADRA1D;SLC23A2;PRND	ENSG00000180259;ENSG00000171867;ENSG00000089057;ENSG00000171864;ENSG00000171873	NA	NA	NA	NA	Promoter	Promoter	Promoter
cg07973470	EH38E1813050	PLS	PLS	ITFG1-AS1;NETO2	ENSG00000171208;ENSG00000260281	NA	NA	NA	NA	Promoter	Promoter	Promoter
cg19452953	EH38E2920890	dELS	CA-H3K4me3	FGF8;DPCD;KCNIP2;LBX1-AS1;SLF2;TLX1;LBX1;ARMH3;FBXW4;LINC01514;NPM3;OGA;POLL;BTRC;TLX1NB;SEMA4G	ENSG00000107807;ENSG00000107833;ENSG00000198408;ENSG00000095539;ENSG00000107829;ENSG00000237579;ENSG00000166167;ENSG00000138136;ENSG00000120049;ENSG00000227128;ENSG00000107831;ENSG00000120029;ENSG00000236311;ENSG00000166171;ENSG00000166169;ENSG00000119906	NA	NA	NA	NA	Dual	Enhancer	Poised promoter
cg02820242	EH38E3753168	CA-H3K4me3	Low-DNase	ELFN1-AS1	ENSG00000236081	chr7:1829162-1829568	MLT1F2	LTR	ERVL-MaLR	Gene body	Poised promoter	Repeats
cg17745562	EH38E1841612	PLS	PLS	OR3A1;VMO1;TAX1BP3;CTNS;LOC101927839;SPNS3;SPNS2;ITGAE;P2RX5-TAX1BP3;TRPV1;P2RX5;SHPK;EMC6;SLC13A5	ENSG00000180090;ENSG00000197417;ENSG00000196689;ENSG00000182557;ENSG00000083454;ENSG00000257950;ENSG00000182853;ENSG00000040531;ENSG00000213977;LOC101927839;ENSG00000141485;ENSG00000127774;ENSG00000083457;ENSG00000183018	NA	NA	NA	NA	Promoter	Promoter	Promoter
cg23139234	NA	NA	NA	NA	NA	NA	NA	NA	NA	Promoter	Gene body	Gene body
cg13011604	EH38E2198520	dELS	Low-DNase	RTP3;LRRC2;TDGF1;ALS2CL;CCDC12;CCRL2;PTH1R;PRSS45;LTF;MYL3;NBEAL2;TMIE;PRSS42;PRSS50	ENSG00000241186;ENSG00000283706;ENSG00000012223;ENSG00000178038;ENSG00000160801;ENSG00000163825;PRSS42;ENSG00000163827;ENSG00000181585;ENSG00000160796;PRSS45;ENSG00000160808;ENSG00000121797;ENSG00000160799	NA	NA	NA	NA	Enhancer	Enhancer	Intergenic
cg23468002	NA	NA	NA	NA	NA	NA	NA	NA	NA	Dual	Gene body	Gene body
cg14865328	NA	NA	NA	NA	NA	NA	NA	NA	NA	Promoter	Intergenic	Intergenic
cg05494735	NA	NA	NA	NA	NA	chr20:33299029-33299094	U6	RNA repeats	snRNA	Dual	Gene body	Gene body
cg07928083	EH38E3137365	pELS	Low-DNase	FOXB1	ENSG00000171956	NA	NA	NA	NA	Promoter	Enhancer	Intergenic
cg07418114	EH38E1388498	dELS	Low-DNase	SH2D2A;PRCC;NTRK1;CRABP2;LOC105371458;ARHGEF11;ISG20L2;INSRR;SLAMF7;METTL25B;OR10R2;MRPL24;NES;ETV3L;KCNJ9;HAPLN2;PEAR1;KCNJ10;LRRC71	ENSG00000198400;ENSG00000198965;ENSG00000143320;ENSG00000143303;ENSG00000187800;ENSG00000143314;ENSG00000027869;ENSG00000132694;ENSG00000160838;LOC105371458;ENSG00000026751;ENSG00000027644;ENSG00000162728;ENSG00000177807;ENSG00000143319;ENSG00000253831;ENSG00000132688;ENSG00000143294;ENSG00000132702	NA	NA	NA	NA	Dual	Enhancer	Gene body
cg12812047	NA	NA	NA	NA	NA	NA	NA	NA	NA	Dual	Gene body	Gene body
cg27422496	EH38E1486030	pELS	pELS	IFIT1;IFIT3;SLC16A12-AS1;GLUD1;LIPJ;PTEN;NUTM2A;SLC16A12;MINPP1;STAMBPL1;LINC00865;IFIT2;CH25H;IFIT5;GRID1;RNLS;MMRN2;ATAD1;PAPSS2;FAM25A;KLLN;KIF20B;PANK1;SNCG;LIPA;NUTM2D;LIPF;LINC00864;ACTA2;ANKRD22;NUTM2A-AS1;LIPK;FAM35A;FAS;LIPM;LIPN;IFIT1B	ENSG00000107796;ENSG00000204010;ENSG00000152779;LINC00864;ENSG00000184923;ENSG00000214562;FAM35A;ENSG00000026103;ENSG00000138134;ENSG00000232229;ENSG00000148672;ENSG00000204020;ENSG00000138135;ENSG00000173239;ENSG00000138182;ENSG00000138138;ENSG00000152766;ENSG00000107789;ENSG00000171862;ENSG00000173267;ENSG00000119917;ENSG00000234452;ENSG00000227268;ENSG00000107798;ENSG00000173269;ENSG00000223482;ENSG00000119922;ENSG00000152782;ENSG00000184719;ENSG00000185745;ENSG00000204021;ENSG00000198682;ENSG00000182771;ENSG00000204022;ENSG00000182333;ENSG00000152778;ENSG00000188100	NA	NA	NA	NA	Dual	Enhancer	Enhancer
cg10403934	EH38E3127161	PLS	PLS	ZNF770;AQR;ACTC1;GJD2	ENSG00000159251;ENSG00000159248;ENSG00000021776;ENSG00000198146	NA	NA	NA	NA	Promoter	Promoter	Promoter
cg18520994	EH38E3407648	PLS	PLS	NEU2;NGEF;TIGD1;UGT1A3;UGT1A10;USP40;UGT1A1;UGT1A6;PRLH;UGT1A7;UGT1A9;UGT1A4;EIF4E2;UGT1A5;HJURP;C2orf82;KCNJ13;DGKD;GIGYF2;ATG16L1;UGT1A8;SAG;MROH2A	ENSG00000115474;ENSG00000244474;ENSG00000185038;ENSG00000066248;ENSG00000241119;C2orf82;ENSG00000204120;ENSG00000242515;ENSG00000167165;ENSG00000135930;ENSG00000130561;ENSG00000244122;ENSG00000242366;ENSG00000085982;ENSG00000071677;ENSG00000085978;ENSG00000077044;ENSG00000115488;ENSG00000288702;ENSG00000288705;ENSG00000123485;ENSG00000221944;ENSG00000241635	NA	NA	NA	NA	Promoter	Promoter	Promoter
cg19891951	EH38E3015206	PLS	PLS	CCDC65;DDN;OR8S1;WNT10B	ENSG00000181418;ENSG00000169884;ENSG00000139537;ENSG00000284723	NA	NA	NA	NA	Dual	Promoter	Promoter
cg12039583	NA	NA	NA	NA	NA	NA	NA	NA	NA	Promoter	Gene body	Gene body
cg22913585	EH38E3279451	dELS	Low-DNase	GZMM;BSG;HCN2	ENSG00000099822;ENSG00000172270;ENSG00000197540	NA	NA	NA	NA	Promoter	Enhancer	Gene body
cg18232548	EH38E3774147	dELS	CA-CTCF	ZPBP;FIGNL1;VWC2;C7orf72;GRB10;COBL;DDC;IKZF1	ENSG00000185811;ENSG00000132436;ENSG00000042813;ENSG00000188730;ENSG00000132437;ENSG00000106070;C7orf72;ENSG00000106078	NA	NA	NA	NA	Gene body	Enhancer	CTCF
cg11989683	NA	NA	NA	NA	NA	NA	NA	NA	NA	Promoter	Gene body	Gene body
cg15745284	EH38E3701244	pELS	Low-DNase	HLA-DQA2;RNF5;PPT2-EGFL8;ATF6B;EGFL8;PPT2;FKBPL;C4B;C6orf10;HLA-DRA;C2;HLA-DRB5;PRRT1;CYP21A2;TNXB;C4A;NOTCH4;AGPAT1;CFB;AGER;BTNL2	ENSG00000204310;ENSG00000213676;ENSG00000204290;ENSG00000237541;ENSG00000204305;ENSG00000204287;ENSG00000204315;ENSG00000221988;ENSG00000204301;ENSG00000224389;ENSG00000243649;ENSG00000168477;ENSG00000241404;ENSG00000231852;C6orf10;ENSG00000166278;ENSG00000204308;ENSG00000244731;ENSG00000204314;ENSG00000198502;ENSG00000258388	NA	NA	NA	NA	Gene body	Enhancer	Gene body
cg10256121	EH38E3385642	dELS	CA-CTCF	SCRN3;GPR155;ZAK;LINC01960;SP3;OLA1;RAPGEF4;CIR1;CDCA7;WIPF1;LINC01305;CHN1;CHRNA1;SP9	ENSG00000138430;ENSG00000231453;ENSG00000138435;ENSG00000163328;ENSG00000217236;ENSG00000128656;ENSG00000091428;ENSG00000115935;ENSG00000138433;ENSG00000260868;ZAK;ENSG00000172845;ENSG00000144354;ENSG00000144306	NA	NA	NA	NA	Intergenic	Enhancer	CTCF
cg05495011	EH38E3403065	dELS	dELS	MRPL44;FAM124B;NYAP2;SERPINE2;ACSL3;SCG2;KCNE4;WDFY1;MOGAT1;AP1S3	ENSG00000152049;ENSG00000135900;ENSG00000171951;ENSG00000152056;ENSG00000085449;ENSG00000124019;ENSG00000123983;ENSG00000135919;ENSG00000124003;ENSG00000144460	NA	NA	NA	NA	Enhancer	Enhancer	Enhancer
cg00700041	EH38E3954974	CA-CTCF	CA-CTCF	PDPN;PRAMEF17;LRRC38;PRAMEF20	ENSG00000204479;ENSG00000162494;ENSG00000204478;ENSG00000162493	NA	NA	NA	NA	Intergenic	CTCF	CTCF
cg14862207	EH38E4160931	dELS	CA-H3K4me3	PCGF2;MRPL45;LINC00672;PSMB3;DDX52;RPL23;FBXO47;GPR179;ARHGAP23;C17orf98;LINC02079;CWC25;MLLT6;PIP4K2B;SRCIN1;SOCS7;EPOP;CISD3;HNF1B	ENSG00000275489;ENSG00000278053;ENSG00000263874;ENSG00000277363;ENSG00000276293;ENSG00000275023;ENSG00000275832;ENSG00000273604;ENSG00000277399;ENSG00000277258;ENSG00000275410;ENSG00000278845;ENSG00000274211;ENSG00000125691;ENSG00000266013;ENSG00000273559;ENSG00000277972;ENSG00000277791;ENSG00000204952	NA	NA	NA	NA	Enhancer	Enhancer	Poised promoter
cg21492832	EH38E3121634	pELS	Low-DNase	TMEM121;FAM30A	ENSG00000226777;ENSG00000184986	NA	NA	NA	NA	Promoter	Enhancer	Gene body
cg04769392	EH38E3718008	pELS	CA-CTCF	BCKDHB;PRSS35;FILIP1;LINC01526;IRAK1BP1;TTK;MEI4;LCAL1;IMPG1;HMGN3;LINC01621;LCA5;FAM46A;HTR1B;SH3BGRL2;ELOVL4	ENSG00000112742;ENSG00000135338;ENSG00000135312;ENSG00000118402;ENSG00000224995;ENSG00000269964;ENSG00000198478;ENSG00000112706;ENSG00000146243;ENSG00000235357;ENSG00000118407;ENSG00000118418;FAM46A;ENSG00000083123;ENSG00000286042;ENSG00000146250	NA	NA	NA	NA	Intergenic	Enhancer	CTCF
cg02236896	NA	NA	NA	NA	NA	chr1:247005683-247005853	L1M1	LINE	L1	Gene body	Repeats	Repeats
cg22415594	EH38E3064711	PLS	PLS	CPB2-AS1;ZC3H13;LINC00563	ENSG00000123200;ENSG00000261097;ENSG00000235903	NA	NA	NA	NA	Promoter	Promoter	Promoter
cg02301782	EH38E2705294	PLS	PLS	LINC00484;GADD45G;LINC01508;NFIL3;CKS2;CDK20;LOC101927847;SECISBP2	ENSG00000165030;ENSG00000156345;ENSG00000231107;ENSG00000187742;ENSG00000235641;ENSG00000123975;ENSG00000130222;LOC101927847	NA	NA	NA	NA	Promoter	Promoter	Promoter
cg14908875	NA	NA	NA	NA	NA	NA	NA	NA	NA	Promoter	Gene body	Gene body
cg23191956	NA	NA	NA	NA	NA	NA	NA	NA	NA	Dual	Gene body	Gene body
cg01183579	EH38E2965951	PLS	PLS	CARNS1;RHOD;CLCF1;C11orf80;C11orf86;SYT12;CTSF	ENSG00000175505;ENSG00000172508;ENSG00000173227;ENSG00000173715;ENSG00000173156;ENSG00000174080;ENSG00000173237	NA	NA	NA	NA	Dual	Promoter	Promoter
cg20583990	EH38E1336441	PLS	PLS	GJB5;GJA4;GJB4	ENSG00000187513;ENSG00000189433;ENSG00000189280	NA	NA	NA	NA	Promoter	Promoter	Promoter
cg19928446	EH38E3248603	PLS	PLS	CCDC40;TBC1D16;LINC01979	ENSG00000167291;ENSG00000141519;ENSG00000262585	NA	NA	NA	NA	Dual	Promoter	Promoter
cg00197692	EH38E2232124	PLS	PLS	FAM162A;SEMA5B;CSTA;CASR;CCDC58;PARP15;SLC15A2;LINC02035	ENSG00000163406;ENSG00000036828;ENSG00000173200;ENSG00000121552;ENSG00000114023;CCDC58;ENSG00000082684;ENSG00000273033	NA	NA	NA	NA	Promoter	Promoter	Promoter
cg04731293	EH38E3915859	PLS	PLS	ADAMTSL2;SURF1;SURF2	ENSG00000197859;ENSG00000148291;ENSG00000148290	NA	NA	NA	NA	Promoter	Promoter	Promoter
cg08773073	EH38E3224572	PLS	PLS	RUNDC1;RND2;WNK4;AOC2;PYY;KRT25;STAC2;KCNH4;RAMP2-AS1;HIGD1B;FAM171A2;MPP3;PTGES3L-AARSD1;RAMP2;IFI35;ASB16;LINC00671;PTGES3L;ARL4D;KRT10;VAT1;RPL27;PPY;NAGS;ZNF385C;LINC01976	ENSG00000197291;ENSG00000108825;ENSG00000161664;ENSG00000161647;ENSG00000131480;ENSG00000108849;ENSG00000198863;ENSG00000261514;ENSG00000089558;ENSG00000175906;ENSG00000068079;ENSG00000187595;ENSG00000108828;ENSG00000267060;ENSG00000161682;ENSG00000186395;ENSG00000141750;ENSG00000126562;ENSG00000131477;ENSG00000161653;ENSG00000204897;ENSG00000213373;ENSG00000108830;ENSG00000131097;ENSG00000131096;ENSG00000131469	NA	NA	NA	NA	Promoter	Promoter	Promoter
cg09492354	EH38E2950457	pELS	CA-H3K4me3	BBOX1;LINC01616;LGR4;KIF18A;KCNA4;FIBIN;ANO3;LUZP2;MUC15;LIN7C;BDNF;SLC5A12;DCDC5;ARL14EP;CCDC34;METTL15;FSHB;LINC00678	ENSG00000169550;ENSG00000148942;ENSG00000187398;ENSG00000129151;ENSG00000134343;ENSG00000109881;ENSG00000205213;DCDC5;ENSG00000176971;ENSG00000182255;ENSG00000169519;ENSG00000254934;ENSG00000152219;ENSG00000148943;ENSG00000121621;ENSG00000261340;ENSG00000176697;ENSG00000131808	NA	NA	NA	NA	Promoter	Enhancer	Poised promoter
cg19506623	NA	NA	NA	NA	NA	NA	NA	NA	NA	Promoter	Gene body	Gene body
cg00290626	NA	NA	NA	NA	NA	chr8:131486869-131488581	LTR12C	LTR	ERV1	Intergenic	Repeats	Repeats
cg11254700	EH38E3315908	dELS	Low-DNase	ZNF347;ZNF28;ZNF888;ZNF468;ZNF600;ERVV-2;ZNF611;ZNF816;ZNF160;ERVV-1;ZNF415;ZNF665	ENSG00000198538;ENSG00000180257;ENSG00000213020;ENSG00000268964;ENSG00000189190;ENSG00000197497;ENSG00000269526;ENSG00000170949;ENSG00000213793;ENSG00000204604;ENSG00000197937;ENSG00000170954	NA	NA	NA	NA	Intergenic	Enhancer	Intergenic
cg14532755	EH38E3567093	dELS	Low-DNase	TMEM129;SLBP;FAM53A;TACC3;NSD2;FGFR3	ENSG00000163950;ENSG00000109685;ENSG00000013810;ENSG00000174137;ENSG00000068078;ENSG00000168936	NA	NA	NA	NA	Intergenic	Enhancer	Intergenic
cg22991936	EH38E3120572	dELS	Low-DNase	TMEM179;ZBTB42;SIVA1;LINC00638;AKT1;CEP170B;ADSSL1	ENSG00000258701;ENSG00000258986;ADSSL1;ENSG00000099814;ENSG00000179627;ENSG00000142208;ENSG00000184990	NA	NA	NA	NA	Gene body	Enhancer	Gene body
cg24728018	EH38E2499393	PLS	Low-DNase	CLVS2	ENSG00000146352	NA	NA	NA	NA	Promoter	Promoter	Gene body
cg25200416	EH38E3337717	dELS	Low-DNase	HNRNPLL;GALM;SRSF7;DHX57	ENSG00000163214;ENSG00000115875;ENSG00000143889;ENSG00000143891	chr2:38642285-38643615	LTR12C	LTR	ERV1	Intergenic	Enhancer	Repeats
cg08048620	EH38E3242089	PLS	PLS	PRCD;MGC16275;TTYH2;KIF19;CD300LB;CD300C	ENSG00000167850;ENSG00000196169;ENSG00000246731;ENSG00000214140;ENSG00000178789;ENSG00000141540	NA	NA	NA	NA	Dual	Promoter	Promoter
cg13584718	EH38E1962821	PLS	PLS	CGB2;ZNF880;ZNF578;ZNF528-AS1;ERVV-2;ZNF432;KIR2DL4;ZNF649-AS1;ZNF615;SYT3;VSTM1;ZNF528;KLK4;ZNF350;KLK10;ZNF702P;FPR2;FPR1;SIGLEC10;ZNF350-AS1;LAIR2;ZNF577;SIGLEC17P;ZNF614;SIGLEC14;KLK15	ENSG00000167749;ENSG00000269834;ENSG00000167618;ENSG00000242779;ENSG00000254415;ENSG00000256683;ENSG00000167555;ENSG00000171101;ENSG00000171049;ENSG00000189013;ENSG00000161551;ENSG00000268095;ENSG00000258405;ENSG00000142512;ENSG00000213023;ENSG00000268964;ENSG00000269235;ENSG00000256087;ENSG00000171051;ENSG00000197619;ENSG00000174562;ENSG00000104818;ENSG00000221923;ENSG00000129451;ENSG00000142556;ENSG00000189068	NA	NA	NA	NA	Promoter	Promoter	Promoter
cg21381360	NA	NA	NA	NA	NA	NA	NA	NA	NA	Promoter	Gene body	Gene body
cg01011276	EH38E4152530	CA-TF	Low-DNase	NA	NA	NA	NA	NA	NA	Gene body	TF	Gene body
cg13529726	EH38E3868442	pELS	pELS	GML;GSDMD;LY6H;ZFP41;SCRT1;CYP11B2;GLI4;ZNF696;GPIHBP1;RHPN1;CYP11B1;LOC100133669;ARC;ZNF623;LY6E;MAFA;TOP1MT	ENSG00000104499;ENSG00000181638;ENSG00000176956;ENSG00000158106;ENSG00000250571;ENSG00000104518;ENSG00000184428;ENSG00000179142;ENSG00000198576;ENSG00000183309;LOC100133669;ENSG00000160882;ENSG00000185730;ENSG00000261678;ENSG00000182759;ENSG00000277494;ENSG00000160932	NA	NA	NA	NA	Dual	Enhancer	Enhancer
cg02479904	EH38E4036643	pELS	pELS	LOC101928943;F2;MAPK8IP1;FAM180B;LRP4;PSMC3;CELF1;PACSIN3;LOC399886;MADD;SLC39A13;AGBL2;MYBPC3;NR1H3	ENSG00000165916;ENSG00000121653;ENSG00000165912;ENSG00000134569;ENSG00000134571;LOC101928943;ENSG00000196666;ENSG00000180210;LOC399886;ENSG00000110514;ENSG00000149187;ENSG00000165923;ENSG00000025434;ENSG00000165915	NA	NA	NA	NA	Dual	Enhancer	Enhancer
cg01824931	EH38E4426617	CA	Low-DNase	ELFN1	ENSG00000225968	chr7:1602515-1602592	MLT1G1	LTR	ERVL-MaLR	Intergenic	Repeats	Repeats
cg10094037	EH38E3284068	PLS	PLS	APBA3;MRPL54;NMRK2;PIP5K1C;CACTIN-AS1;PLIN5;FZR1;SEMA6B;GNA11;LINC01775;ADAMTSL5;CREB3L3;JSRP1;MATK;C19orf71;RAX2;TBXA2R	ENSG00000167476;ENSG00000088256;ENSG00000173976;ENSG00000077009;ENSG00000186111;ENSG00000011132;ENSG00000185761;ENSG00000267201;ENSG00000214456;ENSG00000105325;ENSG00000060566;ENSG00000006638;ENSG00000183397;ENSG00000167680;ENSG00000007264;ENSG00000183617;ENSG00000226800	NA	NA	NA	NA	Promoter	Promoter	Promoter
cg10313947	EH38E2991695	pELS	Low-DNase	VSIG2	ENSG00000019102	NA	NA	NA	NA	Promoter	Enhancer	Gene body
cg24159723	EH38E3661015	PLS	PLS	TH2LCRR;IL5;MEIKIN;TGFBI;SEPT8;IL13;LEAP2;ZCCHC10;GDF9;IL9;CSF2;CCNI2;P4HA2;HSPA4;P4HA2-AS1	ENSG00000164400;ENSG00000164404;ENSG00000120708;SEPT8;ENSG00000170606;ENSG00000237714;ENSG00000145839;ENSG00000239642;ENSG00000169194;ENSG00000223442;ENSG00000164406;ENSG00000113525;ENSG00000155329;ENSG00000205089;ENSG00000072682	NA	NA	NA	NA	Dual	Promoter	Promoter
cg05922971	EH38E4366688	PLS	PLS	CCL28;GHR;LOC101926960;ZNF131;NIM1K;SELENOP	ENSG00000151882;ENSG00000250722;ENSG00000177453;ENSG00000112964;ENSG00000172262;LOC101926960	NA	NA	NA	NA	Promoter	Promoter	Promoter
cg15226715	EH38E3243207	PLS	PLS	CD300LB;MIF4GD;MYO15B;KIF19;MRPS7;CD300C;LOC100287042;LLGL2;NUP85;OTOP3;MGAT5B;GGA3;PRCD	ENSG00000125450;ENSG00000182938;ENSG00000167850;ENSG00000214140;ENSG00000167889;ENSG00000125457;ENSG00000266714;ENSG00000073350;LOC100287042;ENSG00000125445;ENSG00000178789;ENSG00000196169;ENSG00000125447	NA	NA	NA	NA	Promoter	Promoter	Promoter
cg18858431	EH38E3180068	PLS	PLS	NKD1	ENSG00000140807	chr16:50548231-50548299	(CCCGC)n	Simple_repeat	Simple_repeat	Dual	Promoter	Promoter
cg03592218	NA	NA	NA	NA	NA	NA	NA	NA	NA	Intergenic	Intergenic	Intergenic
cg27140633	NA	NA	NA	NA	NA	NA	NA	NA	NA	Enhancer	Intergenic	Intergenic
cg10333402	EH38E3789711	pELS	Low-DNase	PLOD3;COL26A1;MOGAT3;NAT16;SRRT;AP1S1;CLDN15;TRIM56;UFSP1;IFT22;SAP25;FIS1;VGF;SERPINE1;ZNHIT1;TRIP6;ACHE	ENSG00000087087;ENSG00000106400;ENSG00000160963;ENSG00000205307;ENSG00000087085;ENSG00000176125;ENSG00000128581;ENSG00000106397;ENSG00000214253;ENSG00000106404;ENSG00000169871;ENSG00000106384;ENSG00000106367;ENSG00000106366;ENSG00000128564;ENSG00000087077;ENSG00000167011	NA	NA	NA	NA	Promoter	Enhancer	Gene body
cg01721429	EH38E3178447	PLS	PLS	ABCC12;GPT2;LINC02133;DNAJA2	ENSG00000261231;ENSG00000140798;ENSG00000069345;ENSG00000166123	NA	NA	NA	NA	Promoter	Promoter	Promoter
cg27077050	EH38E4116228	PLS	PLS	XRCC3;ZFYVE21;PPP1R13B;CKB;CEP170B;LINC00637	ENSG00000099814;ENSG00000088808;ENSG00000126215;ENSG00000100711;ENSG00000166165;LINC00637	NA	NA	NA	NA	Dual	Promoter	Promoter
cg01624301	EH38E2727029	PLS	PLS	PBX3;LOC51145;MAPKAP1;OLFML2A;NR5A1;GARNL3	ENSG00000167081;ENSG00000185585;ENSG00000136895;ENSG00000136931;LOC51145;ENSG00000119487	NA	NA	NA	NA	Promoter	Promoter	Promoter
cg04901374	EH38E3513313	PLS	PLS	RASSF1;ZMYND10;HYAL2;CYB561D2;SEMA3B;CDHR4;AMIGO3;DOCK3;IQCF4;RBM5-AS1;CACNA2D2;CAMKV;LSMEM2;TUSC2	ENSG00000114383;ENSG00000004838;ENSG00000176020;ENSG00000164076;ENSG00000088538;IQCF4;ENSG00000068001;ENSG00000068028;ENSG00000012171;ENSG00000179564;ENSG00000271858;ENSG00000007402;ENSG00000281691;ENSG00000187492	NA	NA	NA	NA	Promoter	Promoter	Promoter
cg14601621	EH38E4501371	PLS	Low-DNase	FBP1;FANCC;FBP2;C9orf3	ENSG00000165140;ENSG00000130957;ENSG00000158169;C9orf3	NA	NA	NA	NA	Promoter	Promoter	Gene body
cg01147550	NA	NA	NA	NA	NA	NA	NA	NA	NA	Dual	Gene body	Gene body
cg03280887	NA	NA	NA	NA	NA	NA	NA	NA	NA	Promoter	Gene body	Gene body
cg19861117	EH38E3310196	dELS	Low-DNase	SYMPK;SNRPD2;NOVA2;IGFL3;HIF3A;DACT3;MYPOP;IGFL2;IGFL4;IRF2BP1;CCDC61;NANOS2;PGLYRP1;FOXA3;IGFL1;DMPK;IGFL2-AS1	ENSG00000104983;ENSG00000197380;ENSG00000176182;ENSG00000125755;ENSG00000125743;ENSG00000188624;ENSG00000104936;ENSG00000188425;ENSG00000124440;ENSG00000008438;ENSG00000170608;ENSG00000204866;ENSG00000268621;ENSG00000104967;ENSG00000204869;ENSG00000188293;ENSG00000170604	NA	NA	NA	NA	Enhancer	Enhancer	Gene body
cg03836621	NA	NA	NA	NA	NA	NA	NA	NA	NA	Intergenic	Gene body	Gene body
cg23239812	NA	NA	NA	NA	NA	NA	NA	NA	NA	Promoter	Gene body	Gene body
cg06282964	EH38E3357568	PLS	Low-DNase	TEKT4	ENSG00000163060	NA	NA	NA	NA	Promoter	Promoter	Gene body
cg26903699	EH38E3595422	PLS	PLS	SMARCAD1;LOC101929210;HPGDS	ENSG00000163106;LOC101929210;ENSG00000163104	NA	NA	NA	NA	Promoter	Promoter	Promoter
cg20123916	EH38E3193889	PLS	PLS	BCO1;SDR42E1;PLCG2	ENSG00000135697;ENSG00000184860;ENSG00000197943	NA	NA	NA	NA	Dual	Promoter	Promoter
cg19160975	NA	NA	NA	NA	NA	NA	NA	NA	NA	Promoter	Gene body	Gene body
cg17945153	EH38E3708042	dELS	CA-only	MDGA1;PRICKLE4;MED20;TREML1;TOMM6;ADCY10P1;PTCRA;CCND3;TAF8;PRPH2;NFYA;BICRAL;FOXP4;TFEB;GUCA1A;OARD1;CYP39A1;TREML4;GUCA1B;MRPS10;PGC;SLC25A27;USP49;C6orf132;GUCA1ANB;TRERF1;MDFI;BYSL;FRS3;TREM1	ENSG00000153291;ENSG00000112624;ENSG00000287363;ENSG00000137413;ENSG00000137218;ENSG00000048544;ENSG00000164663;ENSG00000188056;ENSG00000112139;ENSG00000112576;ENSG00000188112;ENSG00000214736;ENSG00000124496;ENSG00000112561;ENSG00000171611;ENSG00000112578;ENSG00000124641;ENSG00000001167;ENSG00000124731;ENSG00000096088;ENSG00000146233;ENSG00000112619;ENSG00000161911;ENSG00000048545;ENSG00000112599;ENSG00000112559;ENSG00000137166;ENSG00000278224;ENSG00000124596;ENSG00000161912	NA	NA	NA	NA	Dual	Enhancer	Gene body
cg26653052	EH38E4038374	PLS	Low-DNase	MTA2;B3GAT3;EML3;ROM1	ENSG00000149489;ENSG00000149541;ENSG00000149499;ENSG00000149480	NA	NA	NA	NA	Promoter	Promoter	Gene body
cg13209481	EH38E3091255	dELS	Low-DNase	PTCSC3;SFTA3;SLC25A21;NKX2-1;PAX9;LINC00609;MIPOL1;NKX2-8;LINC00639;MBIP	ENSG00000136327;ENSG00000229415;ENSG00000183032;ENSG00000259104;ENSG00000259070;ENSG00000198807;ENSG00000151332;ENSG00000257585;ENSG00000151338;ENSG00000136352	NA	NA	NA	NA	Gene body	Enhancer	Gene body
cg00867997	EH38E3557869	PLS	PLS	EHHADH-AS1;PSMD2;THPO;MAP6D1;ALG3;CAMK2N2;KLHL6-AS1;EPHB3;FAM131A;CHRD;DVL3;HTR3E;C3orf70	ENSG00000090534;ENSG00000186038;ENSG00000223358;ENSG00000182580;ENSG00000214160;ENSG00000187068;ENSG00000180834;ENSG00000161202;ENSG00000090539;ENSG00000242522;ENSG00000163888;ENSG00000175182;ENSG00000175166	chr3:184249012-184249208	L2c	LINE	L2	Promoter	Promoter	Promoter
cg19419291	EH38E2392782	pELS	pELS	CAST;PCSK1;FAM81B;LINC01554;ERAP2;SLF1;GLRX;GPR150;ARSK;ERAP1;RHOBTB3;MCTP1;KIAA0825;RIOK2;LIX1;RFESD;TTC37;FAM174A;ELL2;SPATA9	ENSG00000153347;ENSG00000198677;ENSG00000058729;ENSG00000178015;ENSG00000164308;ENSG00000153113;ENSG00000236882;ENSG00000145721;ENSG00000173221;ENSG00000145757;ENSG00000185261;ENSG00000164307;ENSG00000175471;ENSG00000164292;ENSG00000174132;ENSG00000175449;ENSG00000118985;ENSG00000133302;ENSG00000164291;ENSG00000175426	NA	NA	NA	NA	Enhancer	Enhancer	Enhancer
cg10640845	EH38E3281391	dELS	dELS	ATP8B3;ONECUT3;APC2	ENSG00000130270;ENSG00000115266;ENSG00000205922	NA	NA	NA	NA	Gene body	Enhancer	Enhancer
cg25894255	EH38E3000890	dELS	Low-DNase	CD27;PLEKHG6;LTBR;SCNN1A	ENSG00000139193;ENSG00000111319;ENSG00000008323;ENSG00000111321	NA	NA	NA	NA	Promoter	Enhancer	Gene body
cg13877285	EH38E2618883	PLS	PLS	DOCK5;GNRH1;PPP2R2A	ENSG00000221914;ENSG00000147437;ENSG00000147459	NA	NA	NA	NA	Promoter	Promoter	Promoter
cg05351257	EH38E2942160	pELS	Low-DNase	CCKBR	ENSG00000110148	NA	NA	NA	NA	Dual	Enhancer	Intergenic
cg21100077	EH38E4096351	dELS	Low-DNase	PCCA;ZIC2;ZIC5	ENSG00000043355;ENSG00000175198;ENSG00000139800	NA	NA	NA	NA	Intergenic	Enhancer	Gene body
cg26309655	EH38E2836859	PLS	PLS	SEMA6C;SMCP;LCE1B;TARS2;ADAMTSL4-AS1;LINC00302;BOLA1;LCE3D;CTSK;ECM1	ENSG00000203804;ENSG00000196734;ENSG00000143374;ENSG00000163202;ENSG00000143434;LINC00302;ENSG00000163206;ENSG00000178096;ENSG00000143369;ENSG00000143387	NA	NA	NA	NA	Promoter	Promoter	Promoter
cg02370884	EH38E4199499	PLS	Low-DNase	DEDD2;POU2F2	ENSG00000160570;ENSG00000028277	NA	NA	NA	NA	Promoter	Promoter	Gene body
cg27037551	EH38E3272116	pELS	Low-DNase	CPLX4;CCBE1	ENSG00000166569;ENSG00000183287	NA	NA	NA	NA	Gene body	Enhancer	Gene body
cg24624922	EH38E3756962	dELS	Low-DNase	DAGLB;RPA3;GRID2IP;C7orf26;ICA1;ZDHHC4;COL28A1;UMAD1;CCZ1B;OCM;KDELR2;ZNF316;ZNF853;MIOS;ZNF12	ENSG00000122543;ENSG00000215045;ENSG00000164535;ENSG00000146574;ENSG00000236609;ENSG00000136247;ENSG00000136240;ENSG00000003147;ENSG00000164654;ENSG00000164631;ENSG00000215018;ENSG00000205903;ENSG00000146576;ENSG00000106399;ENSG00000219545	NA	NA	NA	NA	Promoter	Enhancer	Gene body
cg10859966	EH38E3087776	PLS	PLS	STXBP6;GZMB;CARMIL3;NFATC4;CBLN3;AJUBA;CIDEB;TGM1;KHNYN;LTB4R;LOC101927045;RIPK3;LOC102724814;SLC22A17;CMA1;SDR39U1;JPH4;GZMH;LTB4R2	ENSG00000092009;ENSG00000100441;LOC101927045;ENSG00000100453;ENSG00000168952;ENSG00000129465;ENSG00000092295;ENSG00000136305;ENSG00000100450;ENSG00000129474;ENSG00000100968;ENSG00000092051;ENSG00000213903;LOC102724814;ENSG00000092096;ENSG00000100445;ENSG00000213906;ENSG00000139899;ENSG00000186648	NA	NA	NA	NA	Promoter	Promoter	Promoter
cg10080425	EH38E3881508	PLS	PLS	FRMPD1;ARHGEF39;FAM205C;RUSC2;LOC101926948;FAM166B;SIT1;TPM2;CA9;ATP8B5P	ENSG00000187791;ENSG00000137078;ENSG00000215187;LOC101926948;ENSG00000107159;ENSG00000179766;ENSG00000070601;ENSG00000198467;ENSG00000137135;ENSG00000198853	NA	NA	NA	NA	Promoter	Promoter	Promoter
cg13565301	EH38E3215500	PLS	PLS	SARM1;VTN;CRYBA1;SEBOX;SLC13A2;KRT18P55	ENSG00000007216;ENSG00000274529;ENSG00000004139;ENSG00000109072;ENSG00000108255;ENSG00000265480	chr17:28371697-28371727	(CCCAG)n	Simple_repeat	Simple_repeat	Dual	Promoter	Promoter
cg01554060	EH38E3655150	PLS	PLS	CDO1;LOC101927100;TICAM2;CCDC112	ENSG00000164221;LOC101927100;ENSG00000243414;ENSG00000129596	NA	NA	NA	NA	Promoter	Promoter	Promoter
cg02781602	EH38E3488409	PLS	PLS	LINC01589;LINC01310;TBC1D22A;GRAMD4;CERK;LOC730668;TBC1D22A-AS1	ENSG00000205632;ENSG00000238120;ENSG00000100422;LOC730668;ENSG00000280080;ENSG00000054611;ENSG00000075240	NA	NA	NA	NA	Promoter	Promoter	Promoter
cg22242148	EH38E1777126	dELS	dELS	HCN4;INSYN1;GOLGA6A;PML;REC114;CCDC33;TBC1D21;C15orf59;ISLR2;NPTN;CD276;ISLR;C15orf59-AS1;STOML1;LOXL1	ENSG00000183324;C15orf59-AS1;ENSG00000205363;ENSG00000138622;ENSG00000140464;ENSG00000067221;C15orf59;ENSG00000159289;ENSG00000156642;ENSG00000129038;ENSG00000167178;ENSG00000103855;ENSG00000129009;ENSG00000140481;ENSG00000167139	NA	NA	NA	NA	Enhancer	Enhancer	Enhancer
cg10679755	EH38E3545483	PLS	PLS	PLSCR4;PLSCR2;PLSCR1	ENSG00000188313;ENSG00000163746;ENSG00000114698	NA	NA	NA	NA	Dual	Promoter	Promoter
cg01405582	NA	NA	NA	NA	NA	NA	NA	NA	NA	Promoter	Gene body	Gene body
cg21265917	EH38E3805999	PLS	Low-DNase	OR2A14;OR2F1;ARHGEF5;OR2A7;ARHGEF35;OR2A5;CTAGE8;OR2A2;OR2A12;NOBOX;OR2A25	ENSG00000289604;ENSG00000213214;ENSG00000221989;ENSG00000221836;ENSG00000221858;ENSG00000221933;ENSG00000213215;ENSG00000106410;ENSG00000050327;ENSG00000243896;ENSG00000221938	NA	NA	NA	NA	Promoter	Promoter	Gene body
cg13590711	EH38E1705604	CA-H3K4me3	Low-DNase	PRKD1	ENSG00000184304	chr14:29970833-29971593	LTR1A2	LTR	ERV1	Promoter	Poised promoter	Repeats
cg09988380	EH38E2837514	PLS	PLS	SEMA6C;RORC;CGN;SPRR2A;SMCP;LINC00302;POGZ	LINC00302;ENSG00000143375;ENSG00000241794;ENSG00000163206;ENSG00000143365;ENSG00000143434;ENSG00000143442	NA	NA	NA	NA	Dual	Promoter	Promoter
cg11013298	EH38E3004951	pELS	pELS	RERG;HIST4H4;H4-16;H2AJ;H2AFJ;GUCY2C;PLBD1;MGP;ATF7IP;PDE6H;LINC01489;STRAP;WBP11;ART4;C12orf60;ERP27;SMCO3;ARHGDIB;RERG-AS1;DERA;PTPRO	HIST4H4;ENSG00000139053;ENSG00000182993;ENSG00000171681;ENSG00000023734;ENSG00000111341;ENSG00000023697;ENSG00000197837;H2AFJ;ENSG00000121316;ENSG00000246705;ENSG00000084463;ENSG00000255660;ENSG00000151490;ENSG00000179256;ENSG00000070019;ENSG00000255727;ENSG00000111348;ENSG00000111339;ENSG00000139055;ENSG00000134533	NA	NA	NA	NA	Promoter	Enhancer	Enhancer
cg02351655	EH38E1798348	dELS	dELS	DNASE1;HMOX2;GLYR1;DNAJA3;ADCY9;NMRAL1;DNAAF8;VASN;SRL;CORO7;CORO7-PAM16;UBN1;CREBBP;GLIS2;NAGPA;TFAP4;MGRN1;PAM16;GLIS2-AS1;SEC14L5;CDIP1;ROGDI;C16orf96;UBALD1	ENSG00000162104;ENSG00000153406;ENSG00000090447;ENSG00000005339;ENSG00000213918;ENSG00000217930;ENSG00000103174;ENSG00000168140;ENSG00000102858;ENSG00000166246;ENSG00000089486;ENSG00000262246;ENSG00000262686;ENSG00000205832;ENSG00000118900;ENSG00000103426;ENSG00000126603;ENSG00000103423;ENSG00000067836;ENSG00000185739;ENSG00000103415;ENSG00000140632;ENSG00000153443;ENSG00000103184	NA	NA	NA	NA	Dual	Enhancer	Enhancer
cg10400707	EH38E2842963	pELS	Low-DNase	SLAMF6;VANGL2;NHLH1	ENSG00000171786;ENSG00000162739;ENSG00000162738	NA	NA	NA	NA	Promoter	Enhancer	Intergenic
cg10533694	EH38E3120438	dELS	Low-DNase	TMEM179;C14orf180;ADSSL1	ENSG00000184601;ENSG00000258986;ADSSL1	NA	NA	NA	NA	Promoter	Enhancer	Gene body
cg23577562	NA	NA	NA	NA	NA	NA	NA	NA	NA	Promoter	Gene body	Gene body
cg13304760	EH38E3682048	PLS	PLS	CPLX2;HK3;COL23A1;HRH2;DOK3;THOC3;DDX41;DBN1;PDLIM7;PRR7	ENSG00000160883;ENSG00000145920;ENSG00000050767;ENSG00000113758;ENSG00000146094;ENSG00000113749;ENSG00000051596;ENSG00000131188;ENSG00000183258;ENSG00000196923	NA	NA	NA	NA	Promoter	Promoter	Promoter
cg13414629	EH38E3912837	pELS	pELS	ASS1;NCS1	ENSG00000130707;ENSG00000107130	NA	NA	NA	NA	Gene body	Enhancer	Enhancer
cg03982150	EH38E3751641	PLS	Low-DNase	PDGFA;DNAAF5;HRAT92;PRKAR1B	ENSG00000188191;ENSG00000164818;HRAT92;ENSG00000197461	NA	NA	NA	NA	Promoter	Promoter	Gene body
cg18054172	EH38E3019198	pELS	Low-DNase	HOXC11;HOXC-AS2;HOXC9;SMUG1;HOXC-AS3;HOXC4;HOXC8;FLJ12825;HOXC5;HOXC6;HOXC13;HOXC12;LOC400043;HOXC10	ENSG00000037965;ENSG00000180818;ENSG00000198353;ENSG00000123364;ENSG00000180806;ENSG00000251151;ENSG00000248265;ENSG00000250133;ENSG00000123415;ENSG00000197757;ENSG00000172789;ENSG00000123407;ENSG00000123388;LOC400043	NA	NA	NA	NA	Promoter	Enhancer	Gene body
cg14806252	EH38E3567545	PLS	PLS	POLN;MXD4;HAUS3	ENSG00000130997;ENSG00000214367;ENSG00000123933	NA	NA	NA	NA	Promoter	Promoter	Promoter
cg01165781	EH38E2797635	dELS	CA-H3K4me3	IFI6;XKR8;GPATCH3;SLC9A1;FAM76A;KDF1;NR0B2;FAM46B;TMEM222;STX12;NUDC;CD164L2;FGR;PPP1R8;SYTL1;PTAFR;GPR3;TENT5B;RPA2;AHDC1;WDTC1;SMPDL3B;NKAIN1;THEMIS2;TRNP1;MAP3K6;FCN3;WASF2	ENSG00000126705;ENSG00000117751;ENSG00000158156;ENSG00000158246;ENSG00000198746;FAM46B;ENSG00000142765;ENSG00000181773;ENSG00000131910;ENSG00000130775;ENSG00000000938;ENSG00000175707;ENSG00000158195;ENSG00000090020;ENSG00000084628;ENSG00000253368;ENSG00000186501;ENSG00000090273;ENSG00000009780;ENSG00000142748;ENSG00000142784;ENSG00000174950;ENSG00000117758;ENSG00000130768;ENSG00000126709;ENSG00000117748;ENSG00000169403;ENSG00000142733	NA	NA	NA	NA	Dual	Enhancer	Poised promoter
cg17160590	EH38E2868155	PLS	PLS	SLC30A10;C1orf140;BROX;WDR26;MIA3;DUSP10;MARC1;RRP15;LINC01655;MARK1;FBXO28;CNIH3;LINC01653;CAPN2;MIXL1;MARC2;DISP1;TLR5;ENAH;CNIH4;C1orf115;LINC01352;IARS2;EPRS;TAF1A;AIDA;FAM177B;HHIPL2;RAB3GAP2;TP53BP2;NVL;LOC101927164;SUSD4;BPNT1;HLX;CCDC185;ITPKB	ENSG00000143514;ENSG00000067533;ENSG00000116141;ENSG00000154309;ENSG00000162813;ENSG00000238078;ENSG00000162923;LOC101927164;ENSG00000143512;ENSG00000143502;ENSG00000232100;ENSG00000143772;ENSG00000067704;MARC1;ENSG00000162909;EPRS;ENSG00000143498;ENSG00000143786;ENSG00000143507;ENSG00000154305;ENSG00000118873;ENSG00000186063;ENSG00000143756;ENSG00000162817;ENSG00000197520;ENSG00000227925;ENSG00000185155;ENSG00000143748;ENSG00000196660;ENSG00000154380;ENSG00000136630;ENSG00000178395;ENSG00000143771;C1orf140;MARC2;ENSG00000187554;ENSG00000162819	NA	NA	NA	NA	Promoter	Promoter	Promoter
cg04808027	EH38E2965508	pELS	Low-DNase	RIN1;BRMS1;CD248;B4GAT1;TMEM151A	ENSG00000174807;ENSG00000179292;ENSG00000174684;ENSG00000174791;ENSG00000174744	NA	NA	NA	NA	Promoter	Enhancer	Gene body
cg09279240	EH38E3387818	PLS	PLS	LINC01934;SCHLAP1;PPP1R1C;SESTD1;CCDC141;PDE11A;CWC22;CERKL;ZNF804A;PDE1A;ITGA4;ZNF385B;TTN;FRZB	ENSG00000115232;ENSG00000187231;ENSG00000163510;ENSG00000234663;ENSG00000163492;ENSG00000162998;ENSG00000170396;ENSG00000188452;ENSG00000144331;ENSG00000128655;ENSG00000115252;ENSG00000281131;ENSG00000155657;ENSG00000150722	NA	NA	NA	NA	Promoter	Promoter	Promoter
cg14048698	NA	NA	NA	NA	NA	NA	NA	NA	NA	Dual	Gene body	Gene body
cg25947544	EH38E3519392	PLS	Low-DNase	CADPS	ENSG00000163618	NA	NA	NA	NA	Promoter	Promoter	Intergenic
cg06456847	EH38E2903373	PLS	PLS	TMEM26;LINC01515;RTKN2;ARID5B;ZNF365;ADO;PHYHIPL;CDK1;REEP3;TMEM26-AS1;LINC00845;NRBF2;EGR2;FAM13C;MRLN;CABCOCO1;RHOBTB1;JMJD1C;ANK3;C10orf107	ENSG00000227244;C10orf107;ENSG00000182010;ENSG00000183346;ENSG00000170312;ENSG00000148541;ENSG00000237233;ENSG00000228065;ENSG00000196932;ENSG00000150347;ENSG00000165476;ENSG00000227877;ENSG00000138311;ENSG00000148572;ENSG00000122877;ENSG00000165443;ENSG00000072422;ENSG00000181915;ENSG00000151150;ENSG00000171988	NA	NA	NA	NA	Promoter	Promoter	Promoter
cg00689580	NA	NA	NA	NA	NA	NA	NA	NA	NA	Promoter	Intergenic	Intergenic
cg16548780	EH38E3186430	pELS	pELS	RRAD;CES3;LRRC29;PLEKHG4;TMEM208;CBFB;E2F4;ELMO3;KIAA0895L;FHOD1;EXOC3L1;TRADD;HSF4;CES2;B3GNT9;CES4A;FAM96B;NOL3;C16orf70;FBXL8;SLC9A5	ENSG00000172831;ENSG00000196155;ENSG00000125122;ENSG00000067955;ENSG00000196123;ENSG00000179044;ENSG00000140939;ENSG00000135740;ENSG00000135723;ENSG00000168701;ENSG00000172828;FAM96B;C16orf70;ENSG00000166592;ENSG00000102878;ENSG00000102871;ENSG00000135722;ENSG00000172824;ENSG00000237172;ENSG00000102890;ENSG00000205250	NA	NA	NA	NA	Promoter	Enhancer	Enhancer
cg16906204	EH38E3288397	PLS	PLS	PRR36;MYO1F;OR7G1;MARCH2;ANGPTL4;KANK3;ADAMTS10;FCER2;HNRNPM;PRAM1	ENSG00000161807;ENSG00000167772;MARCH2;ENSG00000133246;ENSG00000186994;ENSG00000142347;ENSG00000099783;ENSG00000183248;ENSG00000142303;ENSG00000104921	chr19:8444845-8444908	G-rich	Low_complexity	Low_complexity	Dual	Promoter	Promoter
cg05688348	NA	NA	NA	NA	NA	NA	NA	NA	NA	Promoter	Intergenic	Intergenic
cg03707776	EH38E2942986	PLS	PLS	RIC3;CASC23	ENSG00000255420;ENSG00000166405	NA	NA	NA	NA	Promoter	Promoter	Promoter
cg10302293	EH38E1666836	PLS	PLS	LINC00423;MAB21L1;FRY-AS1;RFC3	ENSG00000226968;ENSG00000180660;ENSG00000133119;ENSG00000237637	NA	NA	NA	NA	Promoter	Promoter	Promoter
cg05404701	EH38E1627442	PLS	PLS	PAWR	ENSG00000177425	NA	NA	NA	NA	Promoter	Promoter	Promoter
cg03530437	EH38E3953005	dELS	Low-DNase	AJAP1	ENSG00000196581	NA	NA	NA	NA	Promoter	Enhancer	Gene body
cg23715237	EH38E3869423	PLS	PLS	SHARPIN;ZNF707;GSDMD;MAPK15;ZNF251;WDR97;MAF1;SCRIB;PPP1R16A;ZNF16;SCX;GFUS;NAPRT;SLC39A4;PLEC;ADCK5;C8orf82;FAM83H;ZNF34;RPL8;ZFP41;GRINA;SPATC1;ZNF696;KIFC2;TOP1MT;MFSD3;PUF60;TSTA3;HSF1;TONSL;OPLAH;CPSF1;FOXH1;RECQL4;BOP1;ARC;EXOSC4;ZNF517;CYP11B1;PYCR3;SLC52A2;GLI4;GPAA1;VPS28;EPPK1;EEF1D;RHPN1;PARP10;ARHGAP39;MROH6;NRBP2;FAM83H-AS1;LRRC14;TMEM249;COMMD5;TIGD5;CYHR1;IQANK1;GPT;GPIHBP1;ZC3H3;LY6H;C8orf33;CYC1;MAFA;SCRT1;CCDC166;MROH1;HGH1;DGAT1;LRRC24;LY6E;FBXL6;ZNF7;PYCRL;ZNF623	ENSG00000260428;ENSG00000147813;ENSG00000182307;ENSG00000261150;ENSG00000178896;ENSG00000182759;ENSG00000160972;ENSG00000104522;ENSG00000261678;ENSG00000179950;ENSG00000104524;ENSG00000254402;ENSG00000197858;ENSG00000181135;ENSG00000185122;FAM83H-AS1;ENSG00000178685;ENSG00000160957;ENSG00000176956;ENSG00000185803;ENSG00000235173;ENSG00000179698;ENSG00000160959;ENSG00000071894;ENSG00000203499;ENSG00000147804;ENSG00000185000;ENSG00000167701;ENSG00000160932;ENSG00000179832;ENSG00000185730;ENSG00000180900;ENSG00000179886;ENSG00000170619;ENSG00000183309;ENSG00000198169;ENSG00000160948;ENSG00000185189;ENSG00000161016;ENSG00000261587;ENSG00000147799;ENSG00000179632;ENSG00000261236;ENSG00000255181;ENSG00000184428;ENSG00000167700;ENSG00000147789;ENSG00000181638;ENSG00000179526;ENSG00000160949;ENSG00000104518;ENSG00000187954;ENSG00000160973;ENSG00000204839;ENSG00000178209;ENSG00000014164;ENSG00000158106;ENSG00000167702;ENSG00000196378;ENSG00000178719;ENSG00000213563;ENSG00000173137;ENSG00000277494;ENSG00000170631;ENSG00000197363;TSTA3;PYCRL;ENSG00000180921;ENSG00000179091;ENSG00000104529;ENSG00000182325;ENSG00000198576;ENSG00000186583;ENSG00000160882;ENSG00000178814;ENSG00000250571;ENSG00000181085	NA	NA	NA	NA	Dual	Promoter	Promoter
cg27359769	EH38E3736184	PLS	PLS	LINC01625;ECT2L;REPS1;ABRACL;HECA;PERP	ENSG00000146386;ENSG00000135597;ENSG00000112378;ENSG00000112406;ENSG00000238099;ENSG00000203734	NA	NA	NA	NA	Promoter	Promoter	Promoter
cg19901096	EH38E2971298	PLS	PLS	PDE2A;ATG16L2;STARD10;FOLR2;SHANK2-AS1;ALG1L9P;PLEKHB1	ENSG00000214530;ENSG00000021300;ENSG00000165457;ENSG00000226627;ENSG00000186642;ENSG00000254978;ENSG00000168010	NA	NA	NA	NA	Promoter	Promoter	Promoter
cg22935149	EH38E3481129	pELS	Low-DNase	DMC1;KCNJ4;KDELR3;DDX17;SLC16A8	ENSG00000100206;ENSG00000168135;ENSG00000100196;ENSG00000100156;ENSG00000100201	chr22:38455804-38455879	(CGGCCC)n	Simple_repeat	Simple_repeat	Promoter	Enhancer	Intergenic
cg22272544	EH38E2940832	PLS	PLS	SLC22A18;CDKN1C;PHLDA2;SLC22A18AS	ENSG00000129757;ENSG00000254827;ENSG00000181649;ENSG00000110628	NA	NA	NA	NA	Dual	Promoter	Promoter
cg12770112	EH38E3176809	PLS	PLS	ZNF771;ZNF48	ENSG00000180035;ENSG00000179965	NA	NA	NA	NA	Dual	Promoter	Promoter
cg09909775	NA	NA	NA	NA	NA	NA	NA	NA	NA	Promoter	Gene body	Gene body
cg02884820	EH38E4153306	CA	Low-DNase	NA	NA	NA	NA	NA	NA	Promoter	Gene body	Gene body
cg03120475	EH38E2888117	pELS	pELS	FAM171A1;ITGA8;NMT2	ENSG00000148468;ENSG00000152465;ENSG00000077943	NA	NA	NA	NA	Gene body	Enhancer	Enhancer
cg21824343	EH38E3203065	dELS	dELS	RTN4RL1;OVCA2;PITPNA;INPP5K;TRPV1;SCARF1;SERPINF2;YWHAE;SMYD4;NXN;SLC43A2;TSR1;MYO1C;HIC1;PITPNM3;CLUH;ABR;SGSM2;RILP;CRK;MIR22HG;TLCD2;DPH1;RPA1;WDR81;PRPF8;SERPINF1	ENSG00000108963;ENSG00000132386;ENSG00000196689;ENSG00000185561;ENSG00000174231;ENSG00000167721;ENSG00000174238;ENSG00000091622;ENSG00000167705;ENSG00000185924;ENSG00000186594;ENSG00000132361;ENSG00000167716;ENSG00000074660;ENSG00000167711;ENSG00000177374;ENSG00000197879;ENSG00000108953;ENSG00000186532;ENSG00000159842;ENSG00000167193;ENSG00000132376;ENSG00000167693;ENSG00000167703;ENSG00000132383;ENSG00000141258;ENSG00000262664	NA	NA	NA	NA	Dual	Enhancer	Enhancer
cg03345093	EH38E4096359	PLS	Low-DNase	ZIC2;ZIC5	ENSG00000043355;ENSG00000139800	NA	NA	NA	NA	Dual	Promoter	Gene body
cg24476153	EH38E3865921	PLS	PLS	DENND3;LINC00051;SLC45A4;PTK2;GPR20;PTP4A3	ENSG00000022567;ENSG00000254008;ENSG00000184489;ENSG00000204882;ENSG00000105339;ENSG00000169398	NA	NA	NA	NA	Promoter	Promoter	Promoter
cg16334617	EH38E2992783	dELS	Low-DNase	DCPS;ST3GAL4;KIRREL3	ENSG00000149571;ENSG00000110080;ENSG00000110063	NA	NA	NA	NA	Promoter	Enhancer	Gene body
cg20900676	EH38E1551348	dELS	Low-DNase	FCHSD2	ENSG00000137478	NA	NA	NA	NA	Promoter	Enhancer	Gene body
cg07364737	EH38E1901307	PLS	PLS	PRELID3A;SPIRE1	ENSG00000134278;ENSG00000141391	NA	NA	NA	NA	Promoter	Promoter	Promoter
cg05063395	EH38E3820401	PLS	PLS	PSD3	ENSG00000156011	NA	NA	NA	NA	Gene body	Promoter	Promoter
cg16123421	NA	NA	NA	NA	NA	NA	NA	NA	NA	Gene body	Gene body	Gene body
cg07725355	EH38E3008255	PLS	PLS	SSPN	ENSG00000123096	NA	NA	NA	NA	Promoter	Promoter	Promoter
cg16162536	NA	NA	NA	NA	NA	NA	NA	NA	NA	Promoter	Gene body	Gene body
cg17930459	EH38E3313296	pELS	Low-DNase	TEAD2;CCDC155;RPS11;GFY;DKKL1;SLC6A16;NOSIP;ALDH16A1;PIH1D1;SLC17A7;FLT3LG;FCGRT;PTH2;ADM5;RCN3;PRR12;CD37;PRRG2;RPL13A	ENSG00000261949;ENSG00000126464;ENSG00000074219;CCDC155;ENSG00000063127;ENSG00000142546;ENSG00000104888;ENSG00000142534;ENSG00000126460;ENSG00000142541;ENSG00000224420;ENSG00000104870;ENSG00000104872;ENSG00000161618;ENSG00000142538;ENSG00000090554;ENSG00000104894;ENSG00000104901;ENSG00000142552	NA	NA	NA	NA	Gene body	Enhancer	Gene body
cg17828223	EH38E4421598	PLS	PLS	OPRM1;FBXO5;CNKSR3;LOC105378052;CCDC170;MTRF1L	ENSG00000112029;ENSG00000112031;LOC105378052;ENSG00000153721;ENSG00000112038;ENSG00000120262	NA	NA	NA	NA	Promoter	Promoter	Promoter
cg15725194	EH38E4164990	PLS	PLS	LINC01969;LOC284080;PDK2;FLJ45513;ITGA3;NXPH3;TMEM92;IGF2BP1;TAC4	ENSG00000159217;ENSG00000167105;ENSG00000005882;LOC284080;ENSG00000005884;ENSG00000176358;ENSG00000182575;LINC01969;FLJ45513	NA	NA	NA	NA	Dual	Promoter	Promoter
cg26839117	EH38E3795389	PLS	PLS	MDFIC;TFEC;CAV2;ST7;FOXP2;LINC01392;ASZ1;ST7-OT3;ANKRD7;CAPZA2;CFTR;TES;MET;PPP1R3A;GPR85;LINC01510;WNT2;CAV1;CTTNBP2;LINC01393	ENSG00000128573;ENSG00000004866;ENSG00000198898;ENSG00000225535;ENSG00000164604;ENSG00000233607;ENSG00000105974;ENSG00000105971;ENSG00000105989;ENSG00000077063;ENSG00000135272;ENSG00000105967;ENSG00000105976;ENSG00000001626;ENSG00000154415;ENSG00000154438;ST7-OT3;ENSG00000135269;ENSG00000106013;LINC01510	NA	NA	NA	NA	Promoter	Promoter	Promoter
cg26070540	EH38E3426811	PLS	Low-DNase	COX4I2	ENSG00000131055	NA	NA	NA	NA	Promoter	Promoter	Intergenic
cg24517863	EH38E3996229	CA	Low-DNase	KCNK1	ENSG00000135750	chr1:233465858-233466312	LTR12E	LTR	ERV1	Intergenic	Repeats	Repeats
cg13186301	EH38E3756929	PLS	PLS	RADIL;ZNF316;PMS2CL;GRID2IP;ANKRD61	ENSG00000215045;ENSG00000157999;ENSG00000157927;ENSG00000205903;ENSG00000187953	NA	NA	NA	NA	Promoter	Promoter	Promoter
cg22403469	EH38E4080769	CA	Low-DNase	RIMBP2;PIWIL1	ENSG00000125207;ENSG00000060709	chr12:130454837-130455164	MER68B	LTR	ERVL	Gene body	Repeats	Repeats
cg09679690	EH38E3808418	pELS	Low-DNase	TMUB1;GBX1;FASTK;ASIC3;NOS3;KCNH2;AGAP3;SLC4A2;ATG9B;ABCB8;CDK5;ASB10	ENSG00000164885;ENSG00000164900;ENSG00000133612;ENSG00000146926;ENSG00000055118;ENSG00000164889;ENSG00000213199;ENSG00000164897;ENSG00000164896;ENSG00000164867;ENSG00000181652;ENSG00000197150	NA	NA	NA	NA	Promoter	Enhancer	Gene body
cg07741172	EH38E3462731	pELS	Low-DNase	KRTAP10-7;TSPEAR-AS1;TSPEAR-AS2;KRTAP10-5;KRTAP10-3;TRPM2-AS;KRTAP10-8;KRTAP10-4;KRTAP12-3;KRTAP10-2;LRRC3;KRTAP10-1	ENSG00000182912;ENSG00000230061;ENSG00000205439;ENSG00000187766;ENSG00000212935;ENSG00000215455;ENSG00000160233;ENSG00000235890;ENSG00000272804;ENSG00000205445;ENSG00000215454;ENSG00000241123	NA	NA	NA	NA	Promoter	Enhancer	Gene body
cg02588659	EH38E2956378	PLS	PLS	LRP4;AMBRA1;C11orf94;MAPK8IP1;PEX16;DKFZp779M0652;PRDM11;ACCSL;SLC35C1;CHST1;LOC399886;LARGE2;SYT13;OR4C12;PHF21A;CRY2;TP53I11;MIR670HG	ENSG00000121653;ENSG00000019485;ENSG00000134569;ENSG00000165905;ENSG00000234776;DKFZp779M0652;ENSG00000121671;ENSG00000121680;ENSG00000019505;ENSG00000110497;ENSG00000221954;LOC399886;ENSG00000181830;ENSG00000205126;ENSG00000235661;ENSG00000175264;ENSG00000135365;ENSG00000175274	NA	NA	NA	NA	Promoter	Promoter	Promoter
cg08941759	EH38E2235142	PLS	PLS	CHCHD6	ENSG00000159685	NA	NA	NA	NA	Dual	Promoter	Promoter
cg04354271	EH38E3312327	dELS	Low-DNase	SULT2B1;KCNJ14;LMTK3	ENSG00000142235;ENSG00000088002;ENSG00000182324	chr19:48509147-48509191	(GACG)n	Simple_repeat	Simple_repeat	Gene body	Enhancer	Gene body
cg19045002	EH38E3250401	dELS	Low-DNase	TSPAN10;NPLOC4;TMEM105;FSCN2;BAHCC1;LINC00482;ACTG1;NDUFAF8;TEPSIN	ENSG00000167302;ENSG00000185332;ENSG00000266074;ENSG00000184009;ENSG00000182446;ENSG00000182612;ENSG00000185168;ENSG00000186765;ENSG00000224877	NA	NA	NA	NA	Gene body	Enhancer	Gene body
cg00139807	EH38E3176383	PLS	PLS	MAZ;MVP;DOC2A;PRRT2;NUPR1;CDIPT-AS1;ITGAD;TRIM72;SLC5A2;GDPD3;ZNF629;ZNF843;CDIPT	ENSG00000013364;ENSG00000103502;ENSG00000167371;ENSG00000176046;CDIPT-AS1;ENSG00000176723;ENSG00000102870;ENSG00000156886;ENSG00000103495;ENSG00000140675;ENSG00000149927;ENSG00000177238;ENSG00000102886	NA	NA	NA	NA	Promoter	Promoter	Promoter
cg01919118	NA	NA	NA	NA	NA	NA	NA	NA	NA	Dual	Intergenic	Intergenic
cg01737581	EH38E4062301	PLS	PLS	ARID2;RNY5;OR8S1;LINC00938	ENSG00000284723;LINC00938;ENSG00000189079;RNY5	NA	NA	NA	NA	Promoter	Promoter	Promoter
cg19464804	EH38E1790992	pELS	pELS	LINC01197;NR2F2;NR2F2-AS1;SPATA8;LINC00924	ENSG00000185551;ENSG00000259134;ENSG00000247809;ENSG00000185594;LINC01197	NA	NA	NA	NA	Intergenic	Enhancer	Enhancer
cg23939604	NA	NA	NA	NA	NA	NA	NA	NA	NA	Promoter	Gene body	Gene body
cg06819445	EH38E3678979	PLS	PLS	HK3;RPL26L1;LINC01411;DBN1;DOCK2;BNIP1;CPLX2;SNCB;UBTD2;NKX2-5;THOC3;EIF4E1B;GPRIN1;LOC105377716;ERGIC1;LINC01951;SH3PXD2B;FBXW11;CDHR2;BOD1;CREBRF;FAM196B;DUSP1;HMP19;STC2;NEURL1B;LINC01366;FGF18;UNC5A;C5orf58;ATP6V0E1;FOXI1;STK10	ENSG00000169258;ENSG00000156427;ENSG00000249306;HMP19;ENSG00000235172;ENSG00000204754;FAM196B;ENSG00000113732;ENSG00000145919;ENSG00000113763;ENSG00000072803;LOC105377716;ENSG00000074317;ENSG00000074276;ENSG00000234511;ENSG00000072786;ENSG00000183072;ENSG00000113758;ENSG00000120129;ENSG00000113739;ENSG00000134516;ENSG00000160883;ENSG00000145920;ENSG00000037241;ENSG00000164463;ENSG00000214357;ENSG00000168246;ENSG00000113734;ENSG00000168269;ENSG00000175766;ENSG00000174705;ENSG00000051596;ENSG00000113719	NA	NA	NA	NA	Dual	Promoter	Promoter
cg19940537	EH38E4010157	pELS	CA-H3K4me3	BICC1	ENSG00000122870	NA	NA	NA	NA	Promoter	Enhancer	Poised promoter
cg20978694	NA	NA	NA	NA	NA	NA	NA	NA	NA	Promoter	Gene body	Gene body
cg25780607	EH38E3670363	pELS	Low-DNase	SLC6A7;CAMK2A;ARSI	ENSG00000183876;ENSG00000011083;ENSG00000070808	NA	NA	NA	NA	Promoter	Enhancer	Gene body
cg15826437	NA	NA	NA	NA	NA	NA	NA	NA	NA	Promoter	Gene body	Gene body
cg08431704	NA	NA	NA	NA	NA	NA	NA	NA	NA	Promoter	Gene body	Gene body
cg02969688	EH38E4420830	dELS	Low-DNase	ZC3H12D	ENSG00000178199	NA	NA	NA	NA	Intergenic	Enhancer	Intergenic
cg08554417	EH38E3447117	PLS	PLS	RPS21;CABLES2;COL9A3;ZBTB46;LAMA5-AS1;LAMA5	ENSG00000092758;ENSG00000228812;ENSG00000130702;ENSG00000149679;ENSG00000130584;ENSG00000171858	NA	NA	NA	NA	Promoter	Promoter	Promoter
cg01342411	EH38E3191112	dELS	Low-DNase	KARS;NPIPB15;ZNRF1;LDHD;ADAT1;CLEC3A;GABARAPL2;TERF2IP;FA2H;CHST5;BCAR1;GLG1;ADAMTS18;CFDP1;LINC01568;RFWD3;MLKL;TMEM231;HP;LINC02125;CLEC18B;CTRB1;CHST6;TMEM170A;ZFP1;CTRB2;WDR59;CNTNAP4;PSMD7	ENSG00000250514;ENSG00000065457;ENSG00000184517;ENSG00000258779;ENSG00000140873;ENSG00000166848;ENSG00000168411;ENSG00000103035;ENSG00000166822;ENSG00000050820;ENSG00000168928;ENSG00000183196;ENSG00000103089;ENSG00000168925;ENSG00000103091;ENSG00000166816;ENSG00000186187;ENSG00000090863;ENSG00000140839;ENSG00000152910;ENSG00000205084;ENSG00000196436;ENSG00000034713;ENSG00000166509;ENSG00000257017;ENSG00000135702;ENSG00000153774;KARS;ENSG00000168404	NA	NA	NA	NA	Gene body	Enhancer	Gene body
cg14365570	EH38E3104143	pELS	pELS	ACOT4;ACOT6;HEATR4;FAM161B;RIOX1;NUMB;LOC101928143;COQ6;ACOT2;PSEN1;ZNF410;PTGR2;ACOT1;DNAL1;ZFYVE1;PAPLN;RBM25	ENSG00000205669;ENSG00000133961;ENSG00000165861;LOC101928143;ENSG00000184227;ENSG00000119673;ENSG00000156050;ENSG00000119707;ENSG00000177465;ENSG00000187105;ENSG00000100767;ENSG00000080815;ENSG00000119725;ENSG00000119723;ENSG00000140043;ENSG00000170468;ENSG00000119661	NA	NA	NA	NA	Promoter	Enhancer	Enhancer
cg02562419	NA	NA	NA	NA	NA	NA	NA	NA	NA	Enhancer	Gene body	Gene body
cg03900664	EH38E3596559	pELS	pELS	TRMT10A;METAP1;C4orf17;ADH1B;ADH1A;ADH4;STPG2;ADH5;EIF4E;BMPR1B;BMPR1B-AS1;ADH7;ADH1C;MTTP;SMARCAD1;ADH6;TSPAN5	ENSG00000145331;ENSG00000198099;ENSG00000138823;ENSG00000138696;ENSG00000172955;ENSG00000187758;ENSG00000197894;ENSG00000163116;ENSG00000168785;ENSG00000151247;BMPR1B-AS1;ENSG00000164024;ENSG00000138813;ENSG00000248144;ENSG00000196344;ENSG00000196616;ENSG00000163104	NA	NA	NA	NA	Promoter	Enhancer	Enhancer
cg19405090	EH38E3697384	pELS	Low-DNase	HIST1H2BA;SLC17A2;SLC17A3;SCGN;HIST1H2AA;SLC17A1;TRIM38;SLC17A4	HIST1H2BA;ENSG00000124564;HIST1H2AA;ENSG00000079689;ENSG00000112343;ENSG00000112337;ENSG00000146039;ENSG00000124568	NA	NA	NA	NA	Promoter	Enhancer	Gene body
cg06705366	NA	NA	NA	NA	NA	NA	NA	NA	NA	Promoter	Gene body	Gene body
cg07352054	EH38E3811707	dELS	dELS	UBE3C;C7orf13;LOC285889;LINC00244;NOM1;DNAJB6;MNX1;MNX1-AS1;RNF32;LINC01006;LMBR1;PTPRN2	ENSG00000105993;ENSG00000155093;C7orf13;ENSG00000009335;ENSG00000105983;ENSG00000105982;LOC285889;ENSG00000243479;ENSG00000279418;ENSG00000146909;ENSG00000130675;ENSG00000182648	NA	NA	NA	NA	Enhancer	Enhancer	Enhancer
cg08133912	EH38E1959075	dELS	dELS	KLC3;FPR1;ZNF577;PNMAL2;SLC1A5;BBC3;SIGLEC6;LYPD5;CADM4;PTGIR;PRKD2;ZNF229;NPAS1;SULT2A1;C5AR1;TMEM145;KLK4;PINLYP;GNG8;BICRA;ZNF285;ARHGAP35;KLK13;SLC8A2;SPACA6;CALM3;CCDC9;NAPA;INAFM1;C5AR2;KLK10;DHX34;IGFL4;IGFL2;ZNF155;IGFL2-AS1;ZNF541;CEACAM16;CGB7;SAE1;EHD2;LIM2;ZNF836;STRN4;ZNF234;NKPD1;SIGLEC10;NOP53;FKRP;MEIS3;LYPD3;APOC2;KPTN;TMEM160;APOC4;CGB1;CGB2;APOC4-APOC2;ZC3H4;SELENOW;KLK8;AP2S1;MAMSTR;MYH14;CCDC8;ZNF112;CEACAM18;BCAM	ENSG00000160007;ENSG00000178980;ENSG00000142230;ENSG00000118162;ENSG00000181027;ENSG00000167414;ENSG00000105767;ENSG00000129455;ENSG00000187244;ENSG00000196337;ENSG00000104818;ENSG00000105357;ENSG00000234906;ENSG00000160014;ENSG00000167749;ENSG00000134830;ENSG00000159871;ENSG00000105373;ENSG00000105287;ENSG00000182310;ENSG00000130749;ENSG00000090372;ENSG00000105492;ENSG00000267467;ENSG00000024422;ENSG00000124466;ENSG00000278318;ENSG00000171051;ENSG00000134815;ENSG00000257704;ENSG00000105370;ENSG00000176909;ENSG00000167759;ENSG00000105419;ENSG00000129451;ENSG00000042753;ENSG00000063169;ENSG00000104892;ENSG00000167619;ENSG00000169515;PNMAL2;ENSG00000213892;ENSG00000161551;ENSG00000118160;ENSG00000197405;ENSG00000267631;ENSG00000105281;ENSG00000142512;ENSG00000213822;ENSG00000160013;ENSG00000268621;ENSG00000204920;ENSG00000267508;ENSG00000179846;ENSG00000130748;ENSG00000263002;ENSG00000105402;ENSG00000196267;ENSG00000224916;ENSG00000105398;ENSG00000062370;ENSG00000204869;ENSG00000130751;ENSG00000204866;ENSG00000105321;ENSG00000234465;ENSG00000105327;ENSG00000118156	NA	NA	NA	NA	Intergenic	Enhancer	Enhancer
cg26325568	EH38E2335512	PLS	PLS	FAM160A1;RPS3A;FBXW7-AS1	FAM160A1;ENSG00000270751;ENSG00000145425	NA	NA	NA	NA	Dual	Promoter	Promoter
cg13331940	NA	NA	NA	NA	NA	NA	NA	NA	NA	Promoter	Gene body	Gene body
cg01143375	EH38E3561619	PLS	Low-DNase	LINCR-0002	LINCR-0002	NA	NA	NA	NA	Intergenic	Promoter	Intergenic
cg26705953	EH38E3711048	PLS	PLS	PLA2G7	ENSG00000146070	NA	NA	NA	NA	Dual	Promoter	Promoter
cg09935037	EH38E3408621	PLS	PLS	SH3BP4	ENSG00000130147	NA	NA	NA	NA	Promoter	Promoter	Promoter
cg10559104	EH38E1982924	PLS	PLS	GCKR;LINC01460;SLC4A1AP;SUPT7L;ABHD1;CGREF1;FNDC4	ENSG00000163798;ENSG00000084734;ENSG00000143994;ENSG00000119760;ENSG00000115226;ENSG00000138028;ENSG00000205334	NA	NA	NA	NA	Promoter	Promoter	Promoter
cg27091807	EH38E2858504	PLS	Low-DNase	PTPN7;GPR37L1;UBE2T;ELF3;ARL8A;PPP1R12B;LGR6;SYT2	ENSG00000077157;ENSG00000143858;ENSG00000163435;ENSG00000143851;ENSG00000077152;ENSG00000133067;ENSG00000170075;ENSG00000143862	chr1:202193834-202193863	(CCG)n	Simple_repeat	Simple_repeat	Promoter	Promoter	Intergenic
cg24879858	EH38E4163479	PLS	PLS	LOC105371795;PPY;PYY;MPP3;EFTUD2;ASB16;ITGA2B;PLCD3;ADAM11;FAM171A2;LINC00671;CCDC103;NAGS;LINC02210;HIGD1B;GJC1;LINC02210-CRHR1;LINC01976	ENSG00000161647;ENSG00000108883;ENSG00000005961;ENSG00000263715;ENSG00000261514;ENSG00000108849;LOC105371795;ENSG00000131097;ENSG00000204650;ENSG00000161714;ENSG00000161653;ENSG00000161664;ENSG00000131096;ENSG00000213373;ENSG00000161682;ENSG00000167131;ENSG00000073670;ENSG00000182963	NA	NA	NA	NA	Promoter	Promoter	Promoter
cg06257132	NA	NA	NA	NA	NA	chr2:71331190-71331467	AluSx	SINE	Alu	Promoter	Repeats	Repeats
cg07987051	EH38E4134583	dELS	Low-DNase	NAGPA-AS1;NAGPA	ENSG00000103174;NAGPA-AS1	NA	NA	NA	NA	Promoter	Enhancer	Gene body
cg14224313	EH38E3427819	PLS	CA-only	BPIFB3;BPIFB2;C20orf203;MAPRE1;BPIFB4;BPIFB1;BPIFA1;BPIFA2;COMMD7;BPIFB6;SUN5;DNMT3B	ENSG00000131050;ENSG00000149600;ENSG00000167104;ENSG00000186191;ENSG00000078898;ENSG00000088305;ENSG00000198183;ENSG00000101367;ENSG00000186190;ENSG00000167098;ENSG00000125999;ENSG00000198547	NA	NA	NA	NA	Dual	Promoter	Gene body
cg01100203	EH38E1599567	pELS	pELS	BHLHE41;ETFRF1;RASSF8;RASSF8-AS1;CASC1	ENSG00000205707;ENSG00000123094;ENSG00000123095;CASC1;ENSG00000246695	NA	NA	NA	NA	Promoter	Enhancer	Enhancer
cg19809453	EH38E3953219	PLS	PLS	ACOT7;NOL9;ICMT;LINC00337;RNF207;HES3;TNFRSF25;PHF13;THAP3;PLEKHG5;GPR153;HES2;CAMTA1;KCNAB2;TAS1R1;CHD5;ZBTB48;ESPN	ENSG00000069812;ENSG00000116273;ENSG00000173662;ENSG00000187017;ENSG00000171680;ENSG00000097021;ENSG00000158286;ENSG00000116254;ENSG00000204859;ENSG00000162408;LINC00337;ENSG00000171735;ENSG00000158292;ENSG00000173673;ENSG00000041988;ENSG00000069424;ENSG00000116237;ENSG00000215788	NA	NA	NA	NA	Promoter	Promoter	Promoter
cg08967802	EH38E3218903	PLS	Low-DNase	RAD51D;ZNF830;CCL7;RAD51L3-RFFL;CCL11;CCL8;CCT6B;TMEM132E;RFFL;FNDC8;C17orf102;LINC01989;LIG3;CCL13;NLE1;SLC35G3;CCL1;CCL2;UNC45B;ASIC2	ENSG00000185379;ENSG00000092871;ENSG00000073536;ENSG00000261156;ENSG00000108688;ENSG00000164729;ENSG00000172156;ENSG00000141161;ENSG00000005156;C17orf102;ENSG00000132141;ENSG00000108691;ENSG00000108684;ENSG00000073598;RAD51L3-RFFL;ENSG00000108700;ENSG00000181291;ENSG00000198783;ENSG00000108702;ENSG00000181374	NA	NA	NA	NA	Promoter	Promoter	Intergenic
cg10176463	EH38E2776795	dELS	CA-only	TNFRSF18;B3GALT6;TTLL10;OR4F5;MMEL1;HES4;FAM138A;MEGF6;TAS1R3;PERM1;LINC01342;SAMD11;KLHL17;FAM138F;ACAP3;FNDC10;TNFRSF4;SCNN1D;RNF223;CPTP;CCDC27;FAM41C;LINC01128;ISG15;TMEM240;INTS11;ARHGEF16;AGRN;PLEKHN1;NOC2L;C1QTNF12;SDF4;LINC00115;FAM87B;PLCH2;C1orf159	ENSG00000131584;ENSG00000223823;ENSG00000162572;ENSG00000078808;ENSG00000187634;ENSG00000184163;ENSG00000162592;ENSG00000230368;ENSG00000205090;ENSG00000142606;ENSG00000169962;ENSG00000177757;ENSG00000224051;ENSG00000131591;ENSG00000188290;ENSG00000228794;ENSG00000149527;ENSG00000237613;ENSG00000186092;ENSG00000282591;ENSG00000186827;ENSG00000187608;ENSG00000186891;ENSG00000187583;ENSG00000228594;ENSG00000188157;ENSG00000187642;ENSG00000162571;ENSG00000237330;ENSG00000188976;ENSG00000187961;ENSG00000127054;ENSG00000225880;ENSG00000130762;ENSG00000176022;ENSG00000162591	NA	NA	NA	NA	Enhancer	Enhancer	Gene body
cg12909983	EH38E3788915	PLS	PLS	OR2AE1;ZCWPW1;ZASP;BHLHA15;EPO;GPC2;GIGYF1;LOC101927550;SERPINE1;PCOLCE;STAG3;CUX1;MUC12;PILRA;MOGAT3;PILRB;LRCH4;LOC102724094;SH2B2;CLDN15;NYAP1;MUC17;GATS;GJC3;ACTL6B;MEPCE;VGF;POLR2J;PCOLCE-AS1;COL26A1;PVRIG;C7orf61;CYP3A43;SAP25;FBXO24;POLR2J2;PPP1R35;LOC105375429;TSC22D4	ENSG00000166925;ENSG00000146830;ENSG00000205277;ENSG00000160813;ENSG00000213413;ENSG00000106384;ENSG00000146834;LOC101927550;ENSG00000085514;LOC102724094;ENSG00000244623;ENSG00000106333;ENSG00000078487;ENSG00000224729;ENSG00000130427;ENSG00000121716;ENSG00000180535;ENSG00000166924;ZASP;ENSG00000077080;ENSG00000005075;GATS;ENSG00000077454;ENSG00000228049;ENSG00000128564;ENSG00000169876;ENSG00000106404;ENSG00000160999;ENSG00000213420;ENSG00000106366;ENSG00000185955;ENSG00000257923;ENSG00000160963;ENSG00000066923;ENSG00000176402;ENSG00000021461;ENSG00000205307;LOC105375429;ENSG00000106336	NA	NA	NA	NA	Promoter	Promoter	Promoter
cg04516083	NA	NA	NA	NA	NA	NA	NA	NA	NA	Intergenic	Gene body	Gene body
cg26665480	EH38E2017223	pELS	pELS	VWA3B;COX5B;INPP4A;LINC01125;CNGA3;ANKRD36B;FAM95A;ZAP70;MGAT4A;ACTR1B;ANKRD23	ENSG00000196912;ENSG00000115085;ENSG00000115073;ENSG00000144191;LINC01125;ENSG00000071073;ENSG00000135940;ENSG00000168658;ENSG00000040933;ENSG00000163126;FAM95A	NA	NA	NA	NA	Dual	Enhancer	Enhancer
cg18246227	EH38E3870140	dELS	dELS	VPS28;TMEM249;COMMD5;ADCK5;LINC00051;NAPRT;ZNF34;DGAT1;EEF1D;MAF1;TONSL-AS1;CYHR1;TIGD5;SLC39A4;OPLAH;SLC52A2;KIFC2;NRBP2;CPSF1;FBXL6;ZNF7;PPP1R16A;LRRC24;FAM83H;SCRT1;ZNF251;ARHGAP39;HGH1;PARP10;MAPK15;SCX;LRRC14;BOP1;ARC;GPAA1;FOXH1;RECQL4;MROH1;GPT;GRINA;SPATC1;SCRIB;ZNF707;TONSL;ZNF250;SHARPIN;MFSD3;HSF1;PUF60;ZNF16;ZNF517;EXOSC4;C8orf33;CYC1;WDR97;EPPK1;RPL8;C8orf82	ENSG00000170631;ENSG00000170619;ENSG00000161016;ENSG00000254008;ENSG00000160957;ENSG00000071894;ENSG00000179698;ENSG00000181085;ENSG00000147813;ENSG00000261150;ENSG00000178896;ENSG00000179091;ENSG00000196150;ENSG00000261587;ENSG00000261236;ENSG00000147789;ENSG00000178814;ENSG00000260428;ENSG00000180921;ENSG00000198576;ENSG00000160973;ENSG00000179526;ENSG00000160949;ENSG00000167702;ENSG00000196378;ENSG00000160959;ENSG00000197858;ENSG00000179886;ENSG00000147799;ENSG00000232600;ENSG00000261678;ENSG00000185122;ENSG00000160948;ENSG00000167701;ENSG00000254402;ENSG00000147804;ENSG00000186583;ENSG00000185000;ENSG00000185189;ENSG00000179632;ENSG00000182307;ENSG00000104529;ENSG00000178685;ENSG00000179832;ENSG00000235173;ENSG00000198169;ENSG00000197363;ENSG00000160972;ENSG00000167700;ENSG00000173137;ENSG00000213563;ENSG00000178719;ENSG00000180900;ENSG00000179950;ENSG00000185803;ENSG00000181135;ENSG00000187954;ENSG00000182325	NA	NA	NA	NA	Gene body	Enhancer	Enhancer
cg09508834	EH38E3503790	PLS	PLS	STT3B;FBXL2;GADL1;TGFBR2;CMTM7;CMTM8	ENSG00000163527;ENSG00000153558;ENSG00000153551;ENSG00000163513;ENSG00000144644;ENSG00000170293	NA	NA	NA	NA	Dual	Promoter	Promoter
cg13434239	NA	NA	NA	NA	NA	chr13:114280989-114281258	AluSz	SINE	Alu	Promoter	Repeats	Repeats
cg22963554	EH38E3149303	PLS	Low-DNase	KIAA1024	KIAA1024	NA	NA	NA	NA	Promoter	Promoter	Gene body
cg19049316	EH38E3518710	PLS	PLS	PRICKLE2-AS3;FHIT;PTPRG	ENSG00000226017;ENSG00000144724;ENSG00000189283	NA	NA	NA	NA	Promoter	Promoter	Promoter
cg14550653	EH38E3712367	PLS	PLS	GSTA2;LOC101927189;TFAP2D;GCM1;TFAP2B;LINCMD1;PKHD1;MCM3;IL17A;GSTA7P	ENSG00000112118;ENSG00000008196;ENSG00000008197;LOC101927189;ENSG00000137270;ENSG00000225613;ENSG00000237674;ENSG00000170927;ENSG00000244067;ENSG00000112115	NA	NA	NA	NA	Promoter	Promoter	Promoter
cg20058667	EH38E2994702	PLS	Low-DNase	ADAMTS8	ENSG00000134917	NA	NA	NA	NA	Promoter	Promoter	Intergenic
cg09226786	EH38E3787196	dELS	Low-DNase	C7orf76;DLX6;SEM1;DLX5	ENSG00000006377;C7orf76;ENSG00000105880;ENSG00000127922	NA	NA	NA	NA	Enhancer	Enhancer	Gene body
cg26427109	NA	NA	NA	NA	NA	NA	NA	NA	NA	Promoter	Intergenic	Intergenic
cg22387839	NA	NA	NA	NA	NA	NA	NA	NA	NA	Promoter	Gene body	Gene body
cg00129981	EH38E3165822	dELS	Low-DNase	NAGPA-AS1;SEC14L5;ALG1;C16orf89;NAGPA;PPL;EEF2KMT	ENSG00000118894;ENSG00000033011;NAGPA-AS1;ENSG00000153446;ENSG00000103184;ENSG00000103174;ENSG00000118898	chr16:5058958-5059278	AluSx	SINE	Alu	Enhancer	Enhancer	Repeats
cg20557710	EH38E2998678	dELS	Low-DNase	NA	NA	NA	NA	NA	NA	Gene body	Enhancer	Gene body
cg14866240	NA	NA	NA	NA	NA	NA	NA	NA	NA	Gene body	Gene body	Gene body
cg08013331	EH38E3019938	pELS	pELS	CD63;OR9K2;OR10P1;OR6C75;RDH5;LRIG3;OR6C70;PPP1R1A;ERBB3;OR6C76;TESPA1;OR2AP1;DCD;OR6C74;PMEL;IKZF4;MMP19;OR10A7;SUOX;PYM1;ITGA5;BLOC1S1;SARNP;RPL41;NABP2;MUCL1;BLOC1S1-RDH5;NEUROD4;OR6C65;OR6C68;METTL7B;ORMDL2;SLC16A7;LACRT;OR6C6;OR6C4;OR6C2;OR6C3;DNAJC14;DGKA;ITGA7;GLS2;GDF11;OR6C1	ENSG00000161638;ENSG00000139531;ENSG00000123353;ENSG00000139579;ENSG00000135414;ENSG00000161634;ENSG00000170473;ENSG00000135447;ENSG00000135424;ENSG00000185821;ENSG00000135392;ENSG00000205323;ENSG00000123307;ENSG00000135413;ENSG00000135404;ENSG00000135426;ENSG00000135441;ENSG00000172551;ENSG00000229117;ENSG00000205328;ENSG00000065357;ENSG00000179626;ENSG00000135423;ENSG00000188324;ENSG00000139263;BLOC1S1-RDH5;ENSG00000184954;ENSG00000123342;ENSG00000179695;ENSG00000123411;ENSG00000170605;ENSG00000179919;ENSG00000170439;ENSG00000205327;ENSG00000205330;ENSG00000065361;ENSG00000175398;ENSG00000197706;ENSG00000118596;ENSG00000205329;ENSG00000179615;ENSG00000135437;ENSG00000187857;ENSG00000185664	NA	NA	NA	NA	Gene body	Enhancer	Enhancer
cg11467732	EH38E4011044	PLS	PLS	C10orf107;ANK3;LINC00844;ZNF365;LINC01515;RTKN2;CDK1;ARID5B;REEP3;PHYHIPL;ADO;ATOH7;TMEM26;LINC01553;RHOBTB1;JMJD1C;LOC105378330;LRRTM3;NRBF2;CTNNA3;JMJD1C-AS1	ENSG00000183230;ENSG00000165443;ENSG00000272767;C10orf107;ENSG00000228065;ENSG00000179774;ENSG00000196932;ENSG00000151150;ENSG00000170312;ENSG00000198739;ENSG00000237949;ENSG00000235931;ENSG00000182010;ENSG00000150347;ENSG00000171988;ENSG00000181915;LOC105378330;ENSG00000072422;ENSG00000138311;ENSG00000165476;ENSG00000148572	NA	NA	NA	NA	Promoter	Promoter	Promoter
cg04835163	EH38E2819323	PLS	PLS	SLC44A5;LRRIQ3;FPGT;FPGT-TNNI3K	ENSG00000259030;ENSG00000137968;ENSG00000254685;ENSG00000162620	NA	NA	NA	NA	Dual	Promoter	Promoter
cg14565725	EH38E2834516	PLS	Low-DNase	TBX15;LOC105378933	LOC105378933;ENSG00000092607	NA	NA	NA	NA	Dual	Promoter	Gene body
cg19504661	EH38E4251812	TF	Low-DNase	TWIST2	ENSG00000233608	NA	NA	NA	NA	Intergenic	TF	Gene body
cg15926590	EH38E3701640	pELS	pELS	LINC00243;LINC01149;HLA-DRB5;HLA-DOB;PSMB8-AS1;HCG4;OR2B3;HLA-DMA;HLA-DMB;HCG21;CFB;COL11A2;TAP1;LOC100294145;PSMB8;HLA-DQB2;PSMB9;TAP2;LINC01015;BTNL2;HLA-DPA1;MUC21;TRIM40;LOC101929163;LY6G6F;HLA-DRA;SPDEF;MDC1-AS1;C2	ENSG00000224582;ENSG00000214894;ENSG00000240065;ENSG00000204544;ENSG00000168394;ENSG00000230174;ENSG00000204424;LOC100294145;ENSG00000231389;ENSG00000233529;ENSG00000243649;ENSG00000204248;ENSG00000241106;ENSG00000204257;ENSG00000204290;ENSG00000242574;ENSG00000204261;ENSG00000232629;ENSG00000204614;LOC101929163;ENSG00000124664;ENSG00000176998;ENSG00000204703;ENSG00000224328;ENSG00000204264;ENSG00000166278;ENSG00000204267;ENSG00000204287;ENSG00000198502	NA	NA	NA	NA	Promoter	Enhancer	Enhancer
cg27052403	EH38E2985000	PLS	PLS	TTC12;NCAM1;LOC387810;NCAM1-AS1;ANKK1	ENSG00000149292;LOC387810;ENSG00000149294;ENSG00000227487;ENSG00000170209	NA	NA	NA	NA	Promoter	Promoter	Promoter
cg02519558	EH38E3394586	pELS	pELS	NOP58;SUMO1;RAPH1;BMPR2	ENSG00000116030;ENSG00000173166;ENSG00000204217;ENSG00000055044	NA	NA	NA	NA	Promoter	Enhancer	Enhancer
cg24010885	EH38E2106139	PLS	PLS	DEFB124;COX4I2;CBFA2T2;FOXS1;DEFB123;HM13;ID1	ENSG00000180424;ENSG00000180383;ENSG00000078699;ENSG00000179772;ENSG00000101294;ENSG00000131055;ENSG00000125968	NA	NA	NA	NA	Promoter	Promoter	Promoter
cg05356848	EH38E3804376	pELS	pELS	RAB19;SLC37A3;TBXAS1	ENSG00000059377;ENSG00000157800;ENSG00000146955	NA	NA	NA	NA	Promoter	Enhancer	Enhancer
cg22237459	EH38E2861717	PLS	PLS	FAM72A;IL19;RASSF5	ENSG00000196550;ENSG00000142224;ENSG00000266094	NA	NA	NA	NA	Promoter	Promoter	Promoter
cg02283811	EH38E2937716	pELS	pELS	LRRC56;CDKN1C;LOC143666;CDHR5;SIGIRR;RASSF7;PHRF1;KRTAP5-AS1;TNNT3;DUSP8;ANO9;CD151;MIR210HG;IRF7;LMNTD2;HRAS	ENSG00000174775;ENSG00000161328;ENSG00000233930;ENSG00000185522;ENSG00000129757;ENSG00000185507;ENSG00000185101;ENSG00000185187;ENSG00000247095;ENSG00000099834;LOC143666;ENSG00000184545;ENSG00000070047;ENSG00000099849;ENSG00000177697;ENSG00000130595	NA	NA	NA	NA	Promoter	Enhancer	Enhancer
cg25582488	EH38E1723867	PLS	PLS	GALNT16;DCAF5;ZFP36L1;LOC100996664;RAD51B;RDH12;EXD2	ENSG00000139988;LOC100996664;ENSG00000100626;ENSG00000182185;ENSG00000139990;ENSG00000081177;ENSG00000185650	NA	NA	NA	NA	Promoter	Promoter	Promoter
cg07623037	NA	NA	NA	NA	NA	NA	NA	NA	NA	Intergenic	Intergenic	Intergenic
cg19856593	EH38E2140484	dELS	Low-DNase	CLDN14;HLCS;CHAF1B;SIM2;RIPPLY3	ENSG00000159263;ENSG00000183145;ENSG00000159259;ENSG00000159267;ENSG00000159261	NA	NA	NA	NA	Intergenic	Enhancer	Intergenic
cg26379448	EH38E3569005	PLS	Low-DNase	LINC02171	ENSG00000250632	NA	NA	NA	NA	Promoter	Promoter	Intergenic
cg10151367	EH38E2940717	dELS	dELS	MRGPRE;CD81;OSBPL5;FAM99A;LINC01001;KRTAP5-5;TNNT3;LSP1;PGAP2;CHRNA10;KRTAP5-6;NAP1L4;SLC22A18AS;KRTAP5-2;TSSC4;H19;C11orf21;TH;LINC01150;INS;MRGPRG;TRPM5;CDKN1C;SLC22A18;PHLDA2;IGF2;KCNQ1;ASCL2;KRTAP5-3;INS-IGF2;CARS;TSPAN32;KRTAP5-1;KRTAP5-4	ENSG00000110651;ENSG00000205867;ENSG00000205869;ENSG00000053918;ENSG00000254827;ENSG00000184281;ENSG00000230724;ENSG00000021762;ENSG00000254647;ENSG00000196224;ENSG00000182170;ENSG00000183734;ENSG00000129749;ENSG00000110665;ENSG00000070985;ENSG00000167244;CARS;ENSG00000130595;ENSG00000184350;ENSG00000181649;ENSG00000229671;ENSG00000064201;ENSG00000185940;ENSG00000129965;ENSG00000205864;ENSG00000180176;ENSG00000129757;ENSG00000148985;ENSG00000130600;ENSG00000205531;ENSG00000205866;ENSG00000130592;ENSG00000110628;ENSG00000241598	NA	NA	NA	NA	Dual	Enhancer	Enhancer
cg11639337	EH38E3251183	PLS	Low-DNase	NOTUM;MYADML2	ENSG00000185269;ENSG00000185105	NA	NA	NA	NA	Dual	Promoter	Gene body
cg14570652	EH38E3919815	dELS	Low-DNase	NOTCH1;EGFL7;C9orf163;LINC01451	LINC01451;ENSG00000148400;ENSG00000196366;ENSG00000172889	NA	NA	NA	NA	Gene body	Enhancer	Gene body
cg18137308	EH38E2962542	dELS	CA-H3K4me3	SLC22A11;LGALS12;CCDC88B;MARK2;DTX4;SYT7;RCOR2;NAA40;STIP1;MACROD1;COX8A;ZFTA;FLRT1;SPINDOC;FERMT3;OTUB1	ENSG00000168071;ENSG00000011347;ENSG00000126500;ENSG00000133317;ENSG00000110042;ENSG00000149781;ENSG00000168005;ENSG00000188070;ENSG00000168065;ENSG00000072518;ENSG00000168439;ENSG00000133315;ENSG00000167771;ENSG00000167770;ENSG00000176340;ENSG00000110583	NA	NA	NA	NA	Enhancer	Enhancer	Poised promoter
cg13566436	EH38E2795568	dELS	CA-only	NIPAL3;RHD;CLIC4;NCMAP;RUNX3;SYF2	ENSG00000117614;ENSG00000020633;ENSG00000001461;ENSG00000169504;ENSG00000184454;ENSG00000187010	NA	NA	NA	NA	Enhancer	Enhancer	Gene body
cg11832887	EH38E3360757	PLS	PLS	MAP4K4;RFX8;SLC9A4;LINC01831;TBC1D8-AS1;IL1RL1;TBC1D8;LOC101927142;RPL31;LINC01102	ENSG00000180251;ENSG00000225765;ENSG00000272902;ENSG00000196460;LOC101927142;ENSG00000235597;ENSG00000071082;ENSG00000071054;ENSG00000204634;ENSG00000115602	NA	NA	NA	NA	Promoter	Promoter	Promoter
cg23922755	EH38E3568731	PLS	Low-DNase	HGFAC	ENSG00000109758	NA	NA	NA	NA	Promoter	Promoter	Intergenic
cg07870757	NA	NA	NA	NA	NA	NA	NA	NA	NA	Promoter	Gene body	Gene body
cg23091406	EH38E3619016	PLS	PLS	MIR3945HG;CLDN22;LVCAT8;IRF2;LOC102723766;LRP2BP	ENSG00000251230;ENSG00000109771;ENSG00000177300;LOC102723766;LVCAT8;ENSG00000168310	NA	NA	NA	NA	Promoter	Promoter	Promoter
cg02508848	EH38E3187824	PLS	PLS	ZFP90;CDH3;CDH1;SMPD3	ENSG00000039068;ENSG00000062038;ENSG00000103056;ENSG00000184939	NA	NA	NA	NA	Promoter	Promoter	Promoter
cg02524983	EH38E2267353	dELS	dELS	BCL6;TPRG1;LINC01991;TPRG1-AS1;SST;FLJ42393;LPP	ENSG00000145012;ENSG00000224187;ENSG00000188001;ENSG00000279891;ENSG00000234076;ENSG00000157005;ENSG00000113916	NA	NA	NA	NA	Promoter	Enhancer	Enhancer
cg26349672	NA	NA	NA	NA	NA	NA	NA	NA	NA	Promoter	Gene body	Gene body
cg05826626	NA	NA	NA	NA	NA	NA	NA	NA	NA	Promoter	Gene body	Gene body
cg10173182	EH38E4198756	PLS	PLS	SELENOV	ENSG00000186838	NA	NA	NA	NA	Dual	Promoter	Promoter
cg10813475	EH38E2511337	dELS	dELS	STX11;SHPRH;ADGB;PLAGL1;FUCA2;ZC2HC1B;ADAT2;PHACTR2-AS1;TXLNB;SASH1;HIVEP2;ADGRG6;AIG1;PHACTR2;UST;VTA1;PEX3;NMBR;LINC01277;FBXO30;RAB32;UTRN;HYMAI;SAMD5;EPM2A;LTV1;SF3B5	ENSG00000235740;ENSG00000112425;ENSG00000001036;ENSG00000111962;ENSG00000034693;ENSG00000118496;ENSG00000189007;ENSG00000135604;ENSG00000009844;ENSG00000111961;ENSG00000283122;ENSG00000135577;ENSG00000112419;ENSG00000169976;ENSG00000152818;ENSG00000135521;ENSG00000112414;ENSG00000010818;ENSG00000203727;ENSG00000118495;ENSG00000164440;ENSG00000146416;ENSG00000146414;ENSG00000118492;ENSG00000229017;ENSG00000118491;ENSG00000118508	NA	NA	NA	NA	Intergenic	Enhancer	Enhancer
cg20372048	EH38E3029924	PLS	PLS	CCDC59;METTL25	ENSG00000133773;ENSG00000127720	NA	NA	NA	NA	Dual	Promoter	Promoter
cg00356774	EH38E2456017	dELS	dELS	ZNF322;H3C6;HIST1H3F;HIST1H1E;H1-6;HIST1H3E;H3C2;HIST1H4E;H2BC10;H3C3;H2AC8;H4C3;HIST1H3D;HLA-F;HIST1H1T;HIST1H2BG;DCDC2;H3C8;LOC108783645;LINC00240;H4C2;BTN3A3;HFE;BTN3A2;H2BC6;HIST1H2BI;HIST1H4F;H2BC7;BTN2A1;HCG11;HMGN4;H2BC8;SLC17A2;H3C4;HIST1H2BD;HIST1H2AE;H2BC4;BTN1A1;H4C4;NRSN1;H2BC9;H4C6;ABT1;H1-3;HIST1H1D;CASC15;PRSS16;H4C5;H2AC7;HIST1H2BH;BTN2A2;H1-4;DPCR1;TRIM10;HIST1H4G;HLA-C;HIST1H2BF;HIST1H3G;H4C1;H4C8;HIST1H4D;HIST1H4H;HIST1H4C;H3C7;BTN3A1;HIST1H2BE;KIAA0319;HIST1H2AD;GPX6;H1-2	ENSG00000204525;ENSG00000272168;ENSG00000278588;HIST1H3F;HIST1H4H;ENSG00000204613;HIST1H3E;ENSG00000112812;HIST1H2BF;ENSG00000137261;ENSG00000278705;HIST1H2BH;ENSG00000146109;ENSG00000112337;ENSG00000181315;HIST1H3G;HIST1H3D;HIST1H4E;ENSG00000228223;ENSG00000010704;ENSG00000196866;HIST1H1D;ENSG00000124508;HIST1H1E;ENSG00000158406;HIST1H1T;HIST1H2AD;ENSG00000277075;LOC108783645;ENSG00000197409;ENSG00000277224;ENSG00000204642;ENSG00000198704;ENSG00000112763;ENSG00000277775;ENSG00000275713;DPCR1;ENSG00000186470;ENSG00000180596;ENSG00000124575;HIST1H2BD;HIST1H2AE;HIST1H4G;ENSG00000273983;ENSG00000273802;ENSG00000274618;HIST1H2BE;ENSG00000224843;HIST1H4C;ENSG00000274750;ENSG00000286522;ENSG00000287080;ENSG00000182952;HIST1H4F;ENSG00000146038;ENSG00000111801;ENSG00000277157;ENSG00000152954;ENSG00000276966;ENSG00000278637;ENSG00000168298;HIST1H2BI;ENSG00000274290;ENSG00000197061;HIST1H4D;ENSG00000187837;ENSG00000187475;ENSG00000124557;ENSG00000026950;HIST1H2BG	chr6:26313123-26313195	tRNA-Met-i	RNA repeats	tRNA	Intergenic	Enhancer	Enhancer
cg06420934	NA	NA	NA	NA	NA	NA	NA	NA	NA	Promoter	Gene body	Gene body
cg23022656	EH38E2806628	pELS	CA-only	HIVEP3;GUCA2A;GUCA2B;FOXJ3	ENSG00000198815;ENSG00000044012;ENSG00000127124;ENSG00000197273	NA	NA	NA	NA	Gene body	Enhancer	Gene body
cg10780191	EH38E3101781	PLS	PLS	DCAF5;GALNT16;SMOC1;LOC100996664;SLC39A9;ERH;FAM71D;PIGH;RAD51B;PLEKHH1;ZFYVE26;PLEKHD1;ZFP36L1;ACTN1;PLEK2;EXD2;TMEM229B	ENSG00000054690;ENSG00000175985;ENSG00000072110;ENSG00000100564;ENSG00000072121;ENSG00000029364;ENSG00000139990;ENSG00000100632;ENSG00000172717;ENSG00000198133;ENSG00000185650;ENSG00000198732;ENSG00000100558;LOC100996664;ENSG00000182185;ENSG00000081177;ENSG00000100626	NA	NA	NA	NA	Promoter	Promoter	Promoter
cg02488942	EH38E3362168	dELS	Low-DNase	LINC01102;LINC01114;LINC01935;LINC01831;LINC01918;LINC01158;LINC01103;MRPS9;LINC01796;POU3F3;LINC01159	ENSG00000225765;ENSG00000198914;ENSG00000226508;ENSG00000229743;ENSG00000224095;ENSG00000277527;ENSG00000235597;LINC01158;ENSG00000234781;ENSG00000234177;ENSG00000135972	NA	NA	NA	NA	Intergenic	Enhancer	Gene body
cg05553634	EH38E2811628	PLS	PLS	DMRTB1;FAM159A;TXNDC12-AS1;SCP2;ECHDC2;ZYG11A;MROH7-TTC4;MROH7	ENSG00000143006;ENSG00000271723;ENSG00000116171;ENSG00000203995;ENSG00000184313;ENSG00000228369;FAM159A;ENSG00000121310	NA	NA	NA	NA	Promoter	Promoter	Promoter
cg10851350	EH38E3700740	pELS	Low-DNase	LTA;LTB;APOM;PRRC2A;GPANK1;LY6G5B;CSNK2B;HCP5;BAG6;MCCD1;AIF1;TNF;NCR3;LST1;LY6G6F;C6orf47	ENSG00000240053;ENSG00000204472;ENSG00000204469;ENSG00000227507;ENSG00000226979;ENSG00000204463;ENSG00000232810;ENSG00000204475;ENSG00000204511;ENSG00000204438;ENSG00000204439;ENSG00000204435;ENSG00000206337;ENSG00000204444;ENSG00000204482;ENSG00000204424	NA	NA	NA	NA	Dual	Enhancer	Gene body
cg14730445	EH38E3036035	pELS	Low-DNase	SLC5A8	ENSG00000256870	NA	NA	NA	NA	Dual	Enhancer	Gene body
cg22990158	EH38E3087682	dELS	CA-H3K4me3	TINF2;CBLN3;NFATC4;DHRS4L2;MDP1;TM9SF1;CARMIL3;OR4N5;REC8;OR4Q3;GZMH;IRF9;TSSK4;DCAF11;RNF31;CIDEB;GMPR2;IPO4;OR4N2;RABGGTA;OR4K13;LTB4R2;PSME2;TGM1;NOP9;DHRS1;LTB4R;RIPK3;ADCY4;CHMP4A;DHRS4;NEDD8-MDP1;KHNYN;NOVA1;LINC00645;NYNRIN;GZMB;NEDD8;CTSG;CMA1;SDR39U1;FITM1	ENSG00000100453;ENSG00000157379;ENSG00000196943;ENSG00000100450;ENSG00000129559;ENSG00000100911;ENSG00000255526;ENSG00000213920;ENSG00000258548;ENSG00000176294;ENSG00000100897;ENSG00000100441;ENSG00000100949;ENSG00000139908;ENSG00000092330;ENSG00000139914;ENSG00000182652;ENSG00000129465;ENSG00000205978;ENSG00000100448;ENSG00000213903;ENSG00000100918;ENSG00000139910;ENSG00000136305;ENSG00000213906;ENSG00000129467;ENSG00000184394;ENSG00000187630;ENSG00000186648;ENSG00000092295;ENSG00000100968;ENSG00000100938;ENSG00000100926;ENSG00000092098;ENSG00000139899;ENSG00000157326;ENSG00000176253;ENSG00000196497;ENSG00000100445;ENSG00000254505;ENSG00000213928;ENSG00000092009	NA	NA	NA	NA	Dual	Enhancer	Poised promoter
cg15801789	EH38E3908371	PLS	PLS	LOC100129034;GPR21;PBX3;LOC105376271;LOC51145;NR5A1;OLFML2A;GAPVD1;GARNL3;MIR600HG;WDR38;AK1;HSPA5;RABEPK;SCAI	ENSG00000044574;ENSG00000136918;LOC51145;ENSG00000136933;ENSG00000136931;ENSG00000185585;ENSG00000188394;ENSG00000236901;ENSG00000173611;ENSG00000165219;LOC100129034;ENSG00000167081;ENSG00000106992;ENSG00000136895;LOC105376271	NA	NA	NA	NA	Promoter	Promoter	Promoter
cg23623107	EH38E3370401	PLS	PLS	LOC105373609;BIN1;IWS1;GPR17	ENSG00000144230;ENSG00000136717;LOC105373609;ENSG00000163166	NA	NA	NA	NA	Promoter	Promoter	Promoter
cg19786287	EH38E3808726	pELS	CA-H3K4me3	KCNH2;SLC4A2;CDK5;WDR86;GIMAP7;H2BE1;SMARCD3;GIMAP8;TMUB1;GIMAP5;GBX1;AGAP3;ASIC3;NOS3;CHPF2;AOC1;ATG9B;FASTK;ABCF2;CRYGN;NUB1	ENSG00000055118;ENSG00000171115;ENSG00000082014;ENSG00000285480;ENSG00000133612;ENSG00000181652;ENSG00000187260;ENSG00000164897;ENSG00000033100;ENSG00000196329;ENSG00000013374;ENSG00000213199;ENSG00000164889;ENSG00000127377;ENSG00000164885;ENSG00000164867;ENSG00000164900;ENSG00000164896;ENSG00000002726;ENSG00000179144;ENSG00000033050	NA	NA	NA	NA	Dual	Enhancer	Poised promoter
cg21878275	EH38E3520120	PLS	PLS	ADAMTS9	ENSG00000163638	NA	NA	NA	NA	Dual	Promoter	Promoter
cg16199907	NA	NA	NA	NA	NA	NA	NA	NA	NA	Gene body	Gene body	Gene body
cg09321082	EH38E3244824	PLS	PLS	ST6GALNAC2;PRCD	ENSG00000214140;ENSG00000070731	NA	NA	NA	NA	Dual	Promoter	Promoter
cg23235460	EH38E2267167	pELS	pELS	CCDC50;LPP-AS2;FLJ42393;RPL39L;TP63;RTP1;LINC01991;LPP;CLDN16;FGF12;MASP1;SST;RTP2;TPRG1-AS1;P3H2;BCL6;IL1RAP;TPRG1;TMEM207;RTP4	ENSG00000198398;ENSG00000188001;ENSG00000136514;ENSG00000198471;ENSG00000090530;ENSG00000127241;ENSG00000270959;ENSG00000234076;ENSG00000196083;ENSG00000113946;ENSG00000163923;ENSG00000073282;ENSG00000152492;ENSG00000224187;ENSG00000157005;ENSG00000175077;ENSG00000113916;ENSG00000114279;ENSG00000279891;ENSG00000145012	NA	NA	NA	NA	Dual	Enhancer	Enhancer
cg02327888	EH38E3902327	PLS	Low-DNase	SLC31A1;ZNF618;COL27A1;FAM225B;ZFP37;SLC46A2;HSDL2;SUSD1;FAM225A;PTBP3;WDR31;SNX30;SLC31A2;ZNF883	ENSG00000119314;ENSG00000148225;ENSG00000228623;ENSG00000231528;ENSG00000136866;ENSG00000225684;ENSG00000119471;ENSG00000106868;ENSG00000148158;ENSG00000136868;ENSG00000157657;ENSG00000136867;ENSG00000119457;ENSG00000196739	NA	NA	NA	NA	Dual	Promoter	Gene body
cg05157299	EH38E2560186	PLS	PLS	KCTD7	ENSG00000243335	NA	NA	NA	NA	Dual	Promoter	Promoter
cg14094987	EH38E3313439	PLS	PLS	CPT1C;NOSIP;SLC6A16;PTOV1-AS2;SYT3;ADM5;PRRG2;PRR12;CGB2;CGB1;ZNF350-AS1;FCGRT;KLK10;C5AR2;RCN3;ZNF578;ZNF577;IZUMO1;LIN7B;GFY;ZNF541	ENSG00000104870;ENSG00000224420;ENSG00000267631;ENSG00000182264;ENSG00000104863;ENSG00000126464;ENSG00000261949;ENSG00000258405;ENSG00000118156;ENSG00000269235;ENSG00000161551;ENSG00000126460;ENSG00000269352;ENSG00000213023;ENSG00000134830;ENSG00000169169;ENSG00000142546;ENSG00000129451;ENSG00000104818;ENSG00000142552;ENSG00000063127	NA	NA	NA	NA	Promoter	Promoter	Promoter
cg17497419	EH38E1980371	PLS	PLS	MFSD2B;FKBP1B;PFN4	ENSG00000205639;ENSG00000119782;ENSG00000176732	NA	NA	NA	NA	Promoter	Promoter	Promoter
cg26308330	EH38E3983234	pELS	CA-H3K4me3	GORAB;FMO2;METTL11B;FMO4;LINC01142;FMO3;KIFAP3;PRRX1;MROH9;FMO1	ENSG00000117501;METTL11B;ENSG00000007933;ENSG00000075945;ENSG00000076258;ENSG00000094963;ENSG00000010932;ENSG00000116132;ENSG00000120370;ENSG00000224286	NA	NA	NA	NA	Gene body	Enhancer	Poised promoter
cg27235904	NA	NA	NA	NA	NA	chr10:119806988-119807302	AluSx1	SINE	Alu	Enhancer	Repeats	Repeats
cg02182272	EH38E1700160	dELS	Low-DNase	ATP4B;LINC00552;TMEM255B;TFDP1	ENSG00000184497;ENSG00000186009;ENSG00000279770;ENSG00000198176	NA	NA	NA	NA	Gene body	Enhancer	Gene body
cg20341942	EH38E3340273	PLS	PLS	OXER1;ABCG8;SIX3-AS1;PKDCC;PLEKHH2;THADA;KCNG3;ABCG5	ENSG00000152527;ENSG00000171126;ENSG00000236502;ENSG00000162881;ENSG00000138075;ENSG00000143921;ENSG00000115970;ENSG00000162878	NA	NA	NA	NA	Dual	Promoter	Promoter
cg26609906	EH38E1842908	PLS	PLS	LOC102724009;SPNS2;OR3A1;ZFP3;PLD2;CHRNE;SLC13A5;VMO1;GLTPD2	LOC102724009;ENSG00000180787;ENSG00000108556;ENSG00000182327;ENSG00000129219;ENSG00000183018;ENSG00000182853;ENSG00000141485;ENSG00000180090	NA	NA	NA	NA	Dual	Promoter	Promoter
cg25900150	NA	NA	NA	NA	NA	NA	NA	NA	NA	Gene body	Gene body	Gene body
cg21877974	EH38E2807018	pELS	pELS	CFAP57;C1orf50;POU3F1;ZNF691;RIMKLA;TMEM125;TIE1;TMEM269;HIVEP3;CLDN19;CCDC30;SLC2A1;FAM183A;C1orf210;HPCAL4;PPIH;EBNA1BP2;SLC2A1-AS1;SVBP;P3H1;ERMAP	ENSG00000243710;ENSG00000117385;ENSG00000066056;ENSG00000127124;ENSG00000164008;ENSG00000179178;ENSG00000186409;ENSG00000185668;ENSG00000177181;ENSG00000171960;ENSG00000116983;ENSG00000164007;ENSG00000117395;ENSG00000177868;SLC2A1-AS1;ENSG00000117394;ENSG00000253313;ENSG00000186973;ENSG00000164010;ENSG00000274386;ENSG00000164011	NA	NA	NA	NA	Dual	Enhancer	Enhancer
cg14950288	EH38E3728521	PLS	PLS	FAM26F;PLN;KPNA5;FAM26E;RSPH4A	ENSG00000198523;FAM26E;ENSG00000111834;ENSG00000196911;FAM26F	NA	NA	NA	NA	Promoter	Promoter	Promoter
cg15114474	EH38E2968890	dELS	dELS	TESMIN;FGF4;FGF19;MRGPRF;CCND1;ORAOV1;FGF3;SMIM38;MYEOV;LTO1;LINC01488	ENSG00000186895;ENSG00000149716;ENSG00000285094;ENSG00000172935;ENSG00000162344;ENSG00000284713;ENSG00000132749;ORAOV1;ENSG00000075388;ENSG00000172927;ENSG00000110092	NA	NA	NA	NA	Enhancer	Enhancer	Enhancer
cg06491573	EH38E3536793	dELS	Low-DNase	CFAP100;KLF15;ALDH1L1	ENSG00000144908;ENSG00000163884;ENSG00000163885	NA	NA	NA	NA	Gene body	Enhancer	Gene body
cg05508447	NA	NA	NA	NA	NA	NA	NA	NA	NA	Promoter	Gene body	Gene body
cg22773661	EH38E3583682	PLS	Low-DNase	ZAR1	ENSG00000182223	NA	NA	NA	NA	Promoter	Promoter	Intergenic
cg09797913	EH38E2963264	dELS	Low-DNase	SLC22A12;SLC22A11;NRXN2	ENSG00000110076;ENSG00000168065;ENSG00000197891	NA	NA	NA	NA	Promoter	Enhancer	Gene body
cg26594377	NA	NA	NA	NA	NA	NA	NA	NA	NA	Promoter	Gene body	Gene body
cg02273146	EH38E1328842	pELS	pELS	GRHL3;MAN1C1;ASAP3;LOC284632;C1QC;LDLRAD2;RCAN3;NR0B2;RCAN3AS;SRRM1;STPG1;IFNLR1;LOC646471;MYOM3;CNKSR1;MDS2;LINC01355;LACTBL1;EXTL1;EPHB2;SELENON	ENSG00000197880;ENSG00000261326;ENSG00000215906;ENSG00000185436;ENSG00000159189;LOC284632;LOC646471;ENSG00000131910;ENSG00000133216;ENSG00000142675;ENSG00000117643;ENSG00000162430;ENSG00000158055;ENSG00000187942;ENSG00000286061;ENSG00000088280;ENSG00000117602;ENSG00000133226;ENSG00000142661;ENSG00000001460;ENSG00000158008	NA	NA	NA	NA	Promoter	Enhancer	Enhancer
cg08413026	EH38E3052420	pELS	pELS	GLT1D1;MMP17;SFSWAP;ULK1;LINC01257;LACAT8;PXMP2;CHFR;STX2;RAN;ZNF605;SLC15A4;FLJ37505;GALNT9;TMEM132D;ADGRD1;ANKLE2;FZD10-AS1;LRCOL1;GOLGA3;DDX51;P2RX2;PIWIL1;RIMBP2;ANHX;TMEM132C;PGAM5;CRAT8;NOC4L;LINC00508;FZD10;FBRSL1;EP400;POLE;PUS1	ENSG00000177192;ENSG00000111450;ENSG00000198598;CRAT8;FLJ37505;ENSG00000196458;ENSG00000184967;ENSG00000182870;ENSG00000183495;ENSG00000151948;ENSG00000111452;ENSG00000187848;ENSG00000247077;ENSG00000181234;ENSG00000090615;ENSG00000112787;ENSG00000204583;ENSG00000072609;ENSG00000227059;ENSG00000176894;LACAT8;ENSG00000132341;ENSG00000151952;ENSG00000256971;ENSG00000177084;ENSG00000125207;ENSG00000060709;ENSG00000111432;ENSG00000250208;ENSG00000177169;ENSG00000061936;ENSG00000185163;ENSG00000204603;ENSG00000176915;ENSG00000139370	NA	NA	NA	NA	Gene body	Enhancer	Enhancer
cg23160336	EH38E3144749	PLS	PLS	NEO1;CT62;C15orf59-AS1;PKM;CELF6;TBC1D21;GRAMD2	ENSG00000167139;GRAMD2;C15orf59-AS1;ENSG00000067225;ENSG00000067141;ENSG00000140488;ENSG00000225362	NA	NA	NA	NA	Dual	Promoter	Promoter
cg19305111	NA	NA	NA	NA	NA	NA	NA	NA	NA	Promoter	Gene body	Gene body
cg05472579	EH38E3828905	PLS	PLS	GOT1L1;HTRA4;ZNF703;RAB11FIP1;STAR	ENSG00000147465;ENSG00000183779;ENSG00000169154;ENSG00000156675;ENSG00000169495	NA	NA	NA	NA	Promoter	Promoter	Promoter
cg24694246	EH38E1707736	dELS	dELS	PRKD1;CFL2;NPAS3;CLEC14A;GPR33;EAPP;PTCSC3;ARHGAP5;PAX9;SPTSSA;AKAP6;EGLN3	ENSG00000100852;ENSG00000129521;ENSG00000151320;ENSG00000214943;ENSG00000184304;ENSG00000165389;ENSG00000198807;ENSG00000176435;ENSG00000129518;ENSG00000165410;ENSG00000151322;ENSG00000259104	NA	NA	NA	NA	Enhancer	Enhancer	Enhancer
cg12858895	EH38E3102683	pELS	Low-DNase	LINC01269;SLC8A3;SMOC1;COX16;SLC10A1;ADAM20;ADAM21;SYNJ2BP;SYNJ2BP-COX16	ENSG00000213463;ENSG00000100678;ENSG00000198732;ENSG00000100652;ENSG00000133983;ENSG00000258689;ENSG00000258644;ENSG00000139985;ENSG00000134007	NA	NA	NA	NA	Promoter	Enhancer	Gene body
cg03993487	EH38E3413994	dELS	dELS	STK25;GAL3ST2;MAB21L4;MTERF4;RNPEPL1;D2HGDH;ATG4B;PPP1R7;GPR35;DTYMK;C2orf54;ANKMY1;SNED1;SEPT2;SEPTIN2;KIF1A;AGXT;PDCD1;ANO7;HDLBP;ING5;THAP4;BOK;FARP2;CROCC2;PASK	ENSG00000168395;ENSG00000168385;ENSG00000188389;ENSG00000172478;ENSG00000122085;ENSG00000172482;ENSG00000142327;ENSG00000154252;ENSG00000130294;ENSG00000226321;ENSG00000115677;ENSG00000176720;ENSG00000115685;ENSG00000144504;ENSG00000180902;ENSG00000115694;ENSG00000168397;ENSG00000146205;ENSG00000168393;ENSG00000006607;ENSG00000162804;ENSG00000176946;ENSG00000178623;C2orf54;ENSG00000115687;SEPT2	NA	NA	NA	NA	Promoter	Enhancer	Enhancer
cg21490846	EH38E1586487	dELS	dELS	CACNA1C;FOXM1;NRIP2;B4GALNT3;KDM5A;FBXL14;FAM138D;FKBP4;CCDC77;CACNA2D4;LINC00942;ITFG2;ADIPOR2;WNT5B;CACNA1C-IT2;RHNO1;RAD52;SLC6A13;TEAD4;ERC1;IQSEC3;LRTM2;LINC00940;DCP1B	ENSG00000004478;ENSG00000235049;ENSG00000053702;ENSG00000002016;ENSG00000006831;ENSG00000171823;ENSG00000171792;ENSG00000197905;ENSG00000151065;ENSG00000111206;ENSG00000111203;ENSG00000082805;ENSG00000249054;ENSG00000166159;ENSG00000111186;ENSG00000120645;ENSG00000073614;ENSG00000151062;ENSG00000151067;ENSG00000010379;CACNA1C-IT2;ENSG00000120647;ENSG00000249628;ENSG00000139044	NA	NA	NA	NA	Enhancer	Enhancer	Enhancer
cg27516774	NA	NA	NA	NA	NA	NA	NA	NA	NA	Promoter	Gene body	Gene body
cg23788592	EH38E2928352	PLS	PLS	FAM45A;FAM45BP;SFXN4	FAM45A;FAM45BP;ENSG00000183605	NA	NA	NA	NA	Dual	Promoter	Promoter
cg14623989	EH38E3257036	pELS	Low-DNase	LINC01254;NAPG;APCDD1	ENSG00000154856;ENSG00000260913;ENSG00000134265	NA	NA	NA	NA	Gene body	Enhancer	Gene body
cg24461669	NA	NA	NA	NA	NA	NA	NA	NA	NA	Gene body	Gene body	Gene body
cg13234188	NA	NA	NA	NA	NA	NA	NA	NA	NA	Promoter	Gene body	Gene body
cg20563131	EH38E2244342	pELS	pELS	PCOLCE2;TRPC1	ENSG00000144935;ENSG00000163710	NA	NA	NA	NA	Promoter	Enhancer	Enhancer
cg23884241	EH38E4431843	pELS	pELS	HOXA5;HOXA6;HOXA3;HOXA4;HOXA2	ENSG00000105996;ENSG00000197576;ENSG00000106004;ENSG00000105997;ENSG00000106006	NA	NA	NA	NA	Promoter	Enhancer	Enhancer
cg06963648	EH38E3086501	PLS	PLS	ARHGEF40;SLC7A7;REM2;LOC102724814;CMA1;JPH4;ZNF219;LRP10;OR6J1;CDH24;TMEM253;AJUBA;SLC22A17;PSMB11;CEBPE;NDRG2;MMP14;SLC7A8	ENSG00000222028;ENSG00000165804;ENSG00000155465;ENSG00000139890;ENSG00000092068;ENSG00000139880;ENSG00000092096;ENSG00000165801;ENSG00000092051;LOC102724814;ENSG00000255804;ENSG00000232070;ENSG00000092009;ENSG00000129474;ENSG00000157227;ENSG00000165795;ENSG00000197324;ENSG00000092067	NA	NA	NA	NA	Promoter	Promoter	Promoter
cg13999458	NA	NA	NA	NA	NA	NA	NA	NA	NA	Intergenic	Intergenic	Intergenic
cg25611880	EH38E2238187	PLS	PLS	ASTE1;CPNE4;NPHP3-ACAD11;COL6A6;MRPL3;KIAA1257;NUDT16P1;TMEM108;SRPRB;ACAD11;PLXND1;ACKR4;UBA5;PIK3R4;COL6A5;ACPP;C3orf36;NUDT16;ATP2C1;GP9;NPHP3;ALG1L2;DNAJC13;NEK11;KLF15;LINC02000;TRH	ENSG00000129048;ENSG00000113971;ENSG00000169704;KIAA1257;ACPP;ENSG00000138246;ENSG00000243832;ENSG00000114686;NUDT16P1;ENSG00000198585;ENSG00000251287;ENSG00000144867;ENSG00000004399;ENSG00000114670;ENSG00000172752;ENSG00000274810;ENSG00000240303;ENSG00000170893;ENSG00000017260;ENSG00000081307;ENSG00000206384;ENSG00000163884;ENSG00000288547;ENSG00000034533;ENSG00000144868;ENSG00000196353;ENSG00000196455	NA	NA	NA	NA	Promoter	Promoter	Promoter
cg05349624	EH38E3463882	dELS	Low-DNase	LINC00316;COL18A1	ENSG00000182871;ENSG00000237664	NA	NA	NA	NA	Gene body	Enhancer	Gene body
cg02254152	EH38E3699689	PLS	PLS	LINC01015;HCG8;TRIM39-RPP21;MDC1-AS1;TRIM15;HCP5;MAS1L;LINC01149;RPP21;HLA-F;CFB;HCG21;TRIM39;HCG18;OR2B3;HCG17;MUC21;HCG4;LINC00243;LTA;TRIM40	ENSG00000233529;ENSG00000214894;ENSG00000270604;ENSG00000226979;ENSG00000204599;ENSG00000224582;ENSG00000204703;ENSG00000204614;ENSG00000241370;ENSG00000176998;ENSG00000231074;ENSG00000224328;HCG8;ENSG00000243649;ENSG00000204642;ENSG00000206337;ENSG00000204687;ENSG00000230174;ENSG00000204544;ENSG00000248167;ENSG00000204610	NA	NA	NA	NA	Promoter	Promoter	Promoter
cg12787624	EH38E3016287	PLS	PLS	LIMA1;GPD1;LOC100335030;AQP6;ASIC1	ENSG00000110881;ENSG00000050405;LOC100335030;ENSG00000167588;ENSG00000086159	NA	NA	NA	NA	Dual	Promoter	Promoter
cg10898650	EH38E3480884	dELS	CA-only	SOX10;PICK1;TOMM22;TMEM184B;SLC16A8;PLA2G6;RAC2;DMC1;BAIAP2L2;CSNK1E;JOSD1;MAFF	ENSG00000128298;ENSG00000198792;ENSG00000184381;ENSG00000100221;ENSG00000100146;ENSG00000128340;ENSG00000213923;ENSG00000185022;ENSG00000100156;ENSG00000100216;ENSG00000100206;ENSG00000100151	NA	NA	NA	NA	Promoter	Enhancer	Gene body
cg02012576	EH38E4081717	dELS	Low-DNase	ZNF140;ZNF605;CHFR;PGAM5;ZNF891;FZD10-AS1;ZNF26;GALNT9;ANKLE2;FBRSL1;LACAT8;ZNF268;ANHX;ZNF84;DDX51;P2RX2;FZD10;TMEM132C;ADGRD1;GLT1D1;NOC4L;LINC00508;PXMP2;SLC15A4;GOLGA3;ZNF10;LRCOL1;POLE	ENSG00000214029;ENSG00000196458;ENSG00000250208;ENSG00000072609;ENSG00000227059;ENSG00000204583;ENSG00000090615;ENSG00000139370;ENSG00000112787;ENSG00000181234;ENSG00000198040;ENSG00000185163;ENSG00000176894;LACAT8;ENSG00000247077;ENSG00000176915;ENSG00000111432;ENSG00000177084;ENSG00000256971;ENSG00000196387;ENSG00000184967;ENSG00000182870;ENSG00000151948;ENSG00000090612;ENSG00000198393;ENSG00000256223;ENSG00000187848;ENSG00000111452	NA	NA	NA	NA	Promoter	Enhancer	Gene body
cg11213898	EH38E3643734	pELS	pELS	FOXD1;POC5;LINC01331;LINC01336;HMGCR;ANKRD31;F2RL1;LOC340090;ARHGEF28;TMEM171	ENSG00000248673;ENSG00000152359;ENSG00000214944;LINC01336;ENSG00000164251;ENSG00000157111;ENSG00000113161;ENSG00000145700;ENSG00000251493;LOC340090	NA	NA	NA	NA	Promoter	Enhancer	Enhancer
cg21319745	NA	NA	NA	NA	NA	NA	NA	NA	NA	Promoter	Gene body	Gene body
cg00896284	EH38E3747060	dELS	Low-DNase	AGPAT4-IT1	AGPAT4-IT1	NA	NA	NA	NA	Intergenic	Enhancer	Intergenic
cg13434083	EH38E3172749	PLS	PLS	SCNN1G;GPRC5B;CHP2;PDZD9;C16orf52;MFSD13B;TMC5;UQCRC2	ENSG00000155714;ENSG00000166828;ENSG00000230872;ENSG00000140740;ENSG00000103534;ENSG00000167191;C16orf52;ENSG00000166869	NA	NA	NA	NA	Promoter	Promoter	Promoter
cg06693029	EH38E3118002	PLS	PLS	ZNF839	ENSG00000022976	chr14:102319767-102319825	(GGC)n	Simple_repeat	Simple_repeat	Promoter	Promoter	Promoter
cg10274403	EH38E3194927	PLS	PLS	DNAAF1;HSDL1	ENSG00000103160;ENSG00000154099	NA	NA	NA	NA	Dual	Promoter	Promoter
cg27018042	EH38E3307100	pELS	pELS	ERICH4;ATP1A3;GRIK5;CYP2S1;RABAC1;LEUTX;CD79A;ARHGEF1;PVR;ZNF229;CEACAM1;TMEM91;ZNF112;RPS19;CYP2T1P;POU2F2;ZNF285;CNTD2;TMEM145;ZNF155	ENSG00000204978;ENSG00000233622;ENSG00000105409;ENSG00000142046;ENSG00000167600;ENSG00000213921;ENSG00000105404;ENSG00000028277;ENSG00000079385;ENSG00000167619;ENSG00000278318;ENSG00000105372;ENSG00000204920;ENSG00000062370;CNTD2;ENSG00000076928;ENSG00000105369;ENSG00000267508;ENSG00000073008;ENSG00000105737	NA	NA	NA	NA	Promoter	Enhancer	Enhancer
cg00670017	EH38E1868771	PLS	PLS	IGF2BP1;PHOSPHO1	ENSG00000173868;ENSG00000159217	NA	NA	NA	NA	Promoter	Promoter	Promoter
cg00856839	EH38E3900902	PLS	PLS	PALM2-AKAP2;PALM2	PALM2;PALM2-AKAP2	NA	NA	NA	NA	Promoter	Promoter	Promoter
cg23505966	EH38E3528437	PLS	PLS	CEP97	ENSG00000182504	NA	NA	NA	NA	Promoter	Promoter	Promoter
cg15574442	EH38E3951903	dELS	Low-DNase	PANK4;TNFRSF14;HES5;PLCH2	ENSG00000157881;ENSG00000157873;ENSG00000149527;ENSG00000197921	NA	NA	NA	NA	Intergenic	Enhancer	Intergenic
cg03922645	EH38E1450598	PLS	PLS	MEIG1;LOC105376430;C1QL3;ACBD7-DCLRE1CP1;DCLRE1C;ACBD7;FAM171A1;DCLRE1CP1;FAM107B	ENSG00000237470;ENSG00000176244;ENSG00000197889;ENSG00000148468;ACBD7-DCLRE1CP1;LOC105376430;ENSG00000065809;ENSG00000165985;ENSG00000152457	NA	NA	NA	NA	Promoter	Promoter	Promoter
cg17611159	NA	NA	NA	NA	NA	NA	NA	NA	NA	Dual	Gene body	Gene body
cg22806907	EH38E3224339	dELS	dELS	PSMC3IP;RETREG3;CNTD1;EZH1;HSD17B1;COASY;CNTNAP1;RAMP2;PLEKHH3;LINC00671;COA3;FAM134C;RAMP2-AS1;CCR10;TUBG1;WNT9B;MLX;TUBG2;WNK4;VPS25;KRT25	ENSG00000141699;ENSG00000126562;ENSG00000108788;ENSG00000184451;ENSG00000131475;ENSG00000108786;ENSG00000131470;ENSG00000131477;ENSG00000183978;ENSG00000108799;ENSG00000213373;ENSG00000131462;ENSG00000068137;ENSG00000037042;FAM134C;ENSG00000197291;ENSG00000068120;ENSG00000108797;ENSG00000204897;ENSG00000176563;ENSG00000158955	NA	NA	NA	NA	Dual	Enhancer	Enhancer
cg05315334	EH38E3083463	PLS	Low-DNase	MCF2L;CUL4A;GRTP1;PCID2;LAMP1;F7;TFDP1;F10;TUBGCP3;ADPRHL1	ENSG00000153531;ENSG00000126226;ENSG00000126216;ENSG00000198176;ENSG00000139835;ENSG00000126218;ENSG00000139842;ENSG00000126217;ENSG00000185896;ENSG00000057593	NA	NA	NA	NA	Dual	Promoter	Gene body
cg14885828	EH38E3418004	PLS	PLS	LINC00654;SLC23A2;TMEM230	ENSG00000089063;ENSG00000089057;ENSG00000205181	NA	NA	NA	NA	Promoter	Promoter	Promoter
cg27536294	EH38E3887091	PLS	PLS	PRUNE2	ENSG00000106772	NA	NA	NA	NA	Promoter	Promoter	Promoter
cg02879554	NA	NA	NA	NA	NA	NA	NA	NA	NA	Promoter	Gene body	Gene body
cg10259721	EH38E3476365	PLS	PLS	RFPL3;EIF4ENIF1;HORMAD2-AS1;SFI1	ENSG00000198089;ENSG00000128276;ENSG00000184708;ENSG00000227117	NA	NA	NA	NA	Dual	Promoter	Promoter
cg07207682	NA	NA	NA	NA	NA	NA	NA	NA	NA	Promoter	Gene body	Gene body
cg07482220	EH38E3701321	pELS	pELS	HCG4;LY6G5C;AGER;DDR1;FKBPL;TNXB;HCG26;PSORS1C3;MDC1-AS1;LOC100507547;HCG8;GPSM3;C2;DPCR1;LY6G6D;TRIM40;HCG21;PPT2;BTNL2;NOTCH4;CFB;LY6G6F;AGPAT1;PPT2-EGFL8;SPDEF;COL11A2;LOC101929163;LINC00243;HLA-DRB5;LINC01015;OR2B3;LINC01149;PBX2;MUC21;RNF5	HCG8;ENSG00000204308;ENSG00000221988;ENSG00000204424;ENSG00000224582;HCG26;DPCR1;ENSG00000204528;ENSG00000213654;ENSG00000204315;ENSG00000204290;ENSG00000204614;ENSG00000198502;ENSG00000176998;ENSG00000244355;ENSG00000204428;ENSG00000124664;ENSG00000243649;ENSG00000233529;ENSG00000204310;ENSG00000204304;ENSG00000224328;LOC100507547;LOC101929163;ENSG00000166278;ENSG00000204544;ENSG00000168477;ENSG00000214894;ENSG00000204248;ENSG00000204580;ENSG00000230174;ENSG00000204305;ENSG00000204703;ENSG00000258388;ENSG00000204301	NA	NA	NA	NA	Promoter	Enhancer	Enhancer
cg03691735	NA	NA	NA	NA	NA	NA	NA	NA	NA	Dual	Gene body	Gene body
cg07126635	EH38E3045604	dELS	Low-DNase	SIRT4;PXN;PLA2G1B;RPLP0;GCN1	ENSG00000089154;ENSG00000170890;ENSG00000089159;ENSG00000089163;ENSG00000089157	NA	NA	NA	NA	Gene body	Enhancer	Gene body
cg26233408	NA	NA	NA	NA	NA	NA	NA	NA	NA	Promoter	Gene body	Gene body
cg23386807	EH38E3139688	PLS	PLS	PCLAF;CSNK1G1;ZNF609;SLC24A1;TRIP4;RBPMS2	ENSG00000103671;ENSG00000180357;ENSG00000074621;ENSG00000169118;ENSG00000166831;ENSG00000166803	NA	NA	NA	NA	Promoter	Promoter	Promoter
cg09138445	EH38E1413038	PLS	PLS	LINC00862;ETNK2;KLHL12;MGAT4EP;FMOD;MYOG;ADORA1;KDM5B;LOC148709;CYB5R1;GOLT1A;MYBPH;PPFIA4;PCAT6;ADIPOR1;PRELP;SYT2;CHI3L1	ENSG00000203721;ENSG00000143845;ENSG00000133055;ENSG00000117153;ENSG00000159348;ENSG00000159346;ENSG00000174567;ENSG00000188783;ENSG00000122176;ENSG00000184774;ENSG00000117139;ENSG00000228288;ENSG00000122180;ENSG00000163485;ENSG00000133048;ENSG00000143847;LOC148709;ENSG00000143858	NA	NA	NA	NA	Promoter	Promoter	Promoter
cg27573031	EH38E3808165	CA-H3K4me3	Low-DNase	KCNH2;GIMAP5;TMEM176A;AOC1;NOS3;TMEM176B	ENSG00000164867;ENSG00000196329;ENSG00000055118;ENSG00000106565;ENSG00000002726;ENSG00000002933	NA	NA	NA	NA	Promoter	Poised promoter	Gene body
cg06676049	EH38E3330531	pELS	pELS	LINC01822;ATAD2B;MFSD2B;WDCP;LINC01884;UBXN2A;KLHL29	ENSG00000205639;ENSG00000119771;ENSG00000173960;ENSG00000233587;ENSG00000229621;ENSG00000119778;ENSG00000163026	NA	NA	NA	NA	Promoter	Enhancer	Enhancer
cg12100411	NA	NA	NA	NA	NA	NA	NA	NA	NA	Dual	Gene body	Gene body
cg12432983	EH38E4189080	CA	Low-DNase	PQLC1;RBFADN;CTDP1;HSBP1L1;NFATC1;KCNG2	ENSG00000226742;ENSG00000131196;ENSG00000178342;ENSG00000261126;PQLC1;ENSG00000060069	NA	NA	NA	NA	Gene body	Gene body	Gene body
cg00041759	NA	NA	NA	NA	NA	NA	NA	NA	NA	Dual	Gene body	Gene body
cg24169669	NA	NA	NA	NA	NA	NA	NA	NA	NA	Dual	Gene body	Gene body
cg21591848	EH38E3130666	PLS	PLS	PLA2G4D;PLA2G4E;VPS39	ENSG00000188089;ENSG00000159337;ENSG00000166887	NA	NA	NA	NA	Promoter	Promoter	Promoter
cg15123881	EH38E2805710	PLS	PLS	CITED4;HIVEP3;SLFNL1-AS1;KCNQ4;RIMS3;MFSD2A	ENSG00000281207;ENSG00000117013;ENSG00000179862;ENSG00000127124;ENSG00000168389;ENSG00000117016	NA	NA	NA	NA	Promoter	Promoter	Promoter
cg12974393	EH38E2982868	pELS	Low-DNase	SLN;ALKBH8;RAB39A;ELMOD1;SLC35F2	ENSG00000110660;ENSG00000170290;ENSG00000179331;ENSG00000110675;ENSG00000137760	NA	NA	NA	NA	Promoter	Enhancer	Gene body
cg07808555	EH38E1375913	PLS	PLS	KCNA3;KCNA2	ENSG00000177301;ENSG00000177272	NA	NA	NA	NA	Promoter	Promoter	Promoter
cg21906605	EH38E2792883	PLS	PLS	NBPF3	ENSG00000142794	NA	NA	NA	NA	Dual	Promoter	Promoter
cg04122461	EH38E2807790	PLS	PLS	ATP6V0B;CCDC24;DPH2;B4GALT2;SLC6A9	ENSG00000117411;ENSG00000196517;ENSG00000132768;ENSG00000159214;ENSG00000117410	NA	NA	NA	NA	Promoter	Promoter	Promoter
cg12667031	EH38E2847307	dELS	Low-DNase	LINC01142;SELL;SCYL3;KIFAP3	ENSG00000075945;ENSG00000000457;ENSG00000224286;ENSG00000188404	chr1:169909550-169909773	LSU-rRNA_Hsa	RNA repeats	rRNA	Intergenic	Enhancer	Intergenic
cg16987754	EH38E3810715	CA-H3K4me3	Low-DNase	SHH;BLACE;LINC00244;HTR5A;EN2;RBM33;CNPY1;INSIG1	ENSG00000279418;ENSG00000164778;ENSG00000164690;ENSG00000184863;ENSG00000146910;ENSG00000157219;ENSG00000186480;ENSG00000204960	NA	NA	NA	NA	Gene body	Poised promoter	Gene body
cg11498079	EH38E3679604	PLS	PLS	LINC01485;NEURL1B;BOD1;HRH2;LINC01951	ENSG00000254211;ENSG00000214357;ENSG00000145919;ENSG00000113749;ENSG00000204754	NA	NA	NA	NA	Promoter	Promoter	Promoter
cg11411872	EH38E2888405	PLS	Low-DNase	MINDY3;MALRD1;PTER;C1QL3	ENSG00000165983;ENSG00000204740;ENSG00000148481;ENSG00000165985	NA	NA	NA	NA	Promoter	Promoter	Gene body
cg04626996	EH38E3532034	PLS	PLS	ZDHHC23	ENSG00000184307	NA	NA	NA	NA	Promoter	Promoter	Promoter
cg18648987	EH38E4118363	PLS	PLS	OCA2	ENSG00000104044	NA	NA	NA	NA	Dual	Promoter	Promoter
cg05512684	EH38E3221791	dELS	CA-only	FNDC8;CSF3;CCL15;C17orf105;CCL15-CCL14;RUNDC3A;LINC01976;GSDMB;GAS2L2;CACNB1;MMP28;SOST;STARD3;RASL10B;PGAP3;GSDMA;CDK12;PNMT;RAD51L3-RFFL;TCAP;PPP1R1B;GRB7;PSMD3;ERBB2;MIEN1;ORMDL3;NEUROD2	ENSG00000161395;ENSG00000108344;ENSG00000275688;ENSG00000073598;ENSG00000141741;ENSG00000108309;ENSG00000171532;ENSG00000131771;ENSG00000172057;ENSG00000141738;ENSG00000073605;ENSG00000270765;ENSG00000131748;ENSG00000173991;ENSG00000275718;ENSG00000108342;RAD51L3-RFFL;ENSG00000141744;ENSG00000141736;ENSG00000271447;ENSG00000167258;ENSG00000270885;ENSG00000067191;ENSG00000261514;C17orf105;ENSG00000167941;ENSG00000167914	NA	NA	NA	NA	Gene body	Enhancer	Gene body
cg22720392	EH38E2779786	dELS	Low-DNase	MEGF6;PRDM16;ARHGEF16;ACTRT2	ENSG00000169717;ENSG00000142611;ENSG00000162591;ENSG00000130762	NA	NA	NA	NA	Gene body	Enhancer	Gene body
cg17929997	EH38E2615813	pELS	Low-DNase	LINC02153;DOK2;GFRA2	ENSG00000168546;ENSG00000253199;ENSG00000147443	NA	NA	NA	NA	Promoter	Enhancer	Gene body
cg00235645	EH38E4120523	PLS	PLS	PLA2G4D;PAK6;PPP1R14D;INAFM2;PLA2G4E;C15orf56;SPINT1;DISP2;DLL4;C15orf62;KNL1;BUB1B-PAK6;PHGR1	ENSG00000259330;ENSG00000166143;ENSG00000140323;C15orf56;ENSG00000159337;ENSG00000259288;ENSG00000233041;ENSG00000137812;ENSG00000128917;ENSG00000188089;ENSG00000137843;ENSG00000166145;ENSG00000188277	NA	NA	NA	NA	Promoter	Promoter	Promoter
cg21454386	NA	NA	NA	NA	NA	NA	NA	NA	NA	Promoter	Gene body	Gene body
cg26766678	NA	NA	NA	NA	NA	NA	NA	NA	NA	Dual	Gene body	Gene body
cg15346317	NA	NA	NA	NA	NA	NA	NA	NA	NA	Promoter	Intergenic	Intergenic
cg25734825	EH38E3533590	PLS	PLS	C3orf30;SLC15A2;TMEM39A;NR1I2;LOC101926968;POPDC2;HGD;IGSF11;POGLUT1;CASR;LINC02035	ENSG00000163406;ENSG00000113924;ENSG00000163389;ENSG00000144852;ENSG00000121577;ENSG00000273033;C3orf30;ENSG00000176142;ENSG00000144847;LOC101926968;ENSG00000036828	NA	NA	NA	NA	Dual	Promoter	Promoter
cg04562394	NA	NA	NA	NA	NA	NA	NA	NA	NA	Intergenic	Intergenic	Intergenic
cg11022432	EH38E3536693	PLS	PLS	ALDH1L1	ENSG00000144908	NA	NA	NA	NA	Dual	Promoter	Promoter
cg00338229	EH38E3309837	PLS	PLS	ZNF541;PVR;EML2;APOC4;C5AR1;LYPD5;APOC4-APOC2;NECTIN2;ZNF285;ZNF155;OPA3;DMPK;ZNF229;CCDC8;IGFL4;KLC3;GNG8;IZUMO1;IGFL2;NKPD1;RTN2;C5AR2;PNMAL2;PPM1N;ZNF112;FOSB;ARHGAP35;RSPH6A;EML2-AS1;PPP1R13L;IGFL2-AS1;LOC400706	ENSG00000130202;ENSG00000118156;ENSG00000073008;ENSG00000267508;ENSG00000182264;ENSG00000169515;ENSG00000104881;ENSG00000267757;ENSG00000104941;ENSG00000104936;ENSG00000125740;ENSG00000267467;ENSG00000204866;ENSG00000125741;ENSG00000167414;ENSG00000213889;ENSG00000268621;ENSG00000204920;ENSG00000125746;ENSG00000125744;ENSG00000062370;ENSG00000197405;ENSG00000104892;ENSG00000224916;ENSG00000160007;ENSG00000159871;ENSG00000179846;LOC400706;ENSG00000134830;ENSG00000204869;ENSG00000278318;PNMAL2	NA	NA	NA	NA	Promoter	Promoter	Promoter
cg06745695	EH38E2967899	PLS	PLS	LINC01488;TESMIN	ENSG00000285094;ENSG00000132749	NA	NA	NA	NA	Promoter	Promoter	Promoter
cg17167425	EH38E2922530	dELS	CA-only	CALHM3;COL17A1;CALHM2;SH3PXD2A;NEURL1;CALHM1	ENSG00000138172;ENSG00000107957;ENSG00000185933;ENSG00000107954;ENSG00000183128;ENSG00000065618	NA	NA	NA	NA	Enhancer	Enhancer	Gene body
cg20940459	EH38E2848682	PLS	PLS	CENPL;FASLG;SERPINC1;SLC9C2;LINC01657;TNFSF18;ANKRD45;DARS2;GAS5-AS1	ENSG00000270084;ENSG00000117560;ENSG00000120337;ENSG00000224718;ENSG00000183831;ENSG00000117593;ENSG00000117601;ENSG00000120334;ENSG00000162753	NA	NA	NA	NA	Dual	Promoter	Promoter
cg15005255	EH38E3295868	dELS	Low-DNase	PDE4C;KIAA1683	KIAA1683;ENSG00000105650	NA	NA	NA	NA	Gene body	Enhancer	Gene body
cg24381412	EH38E4121461	pELS	Low-DNase	GATM;SLC30A4;SEMA6D;BLOC1S6;SLC12A1;LINC01491;SLC24A5;SQOR;SQRDL	ENSG00000104154;ENSG00000259572;ENSG00000104164;ENSG00000171766;ENSG00000074803;SQRDL;ENSG00000188467;ENSG00000137872;ENSG00000137767	NA	NA	NA	NA	Promoter	Enhancer	Intergenic
cg26004352	NA	NA	NA	NA	NA	chr2:147495578-147495875	AluSz	SINE	Alu	Promoter	Repeats	Repeats
cg14010484	EH38E3282743	PLS	PLS	DIRAS1;LINC01775;GNG7	ENSG00000267201;ENSG00000176490;ENSG00000176533	chr19:2702782-2702901	G-rich	Low_complexity	Low_complexity	Promoter	Promoter	Promoter
cg25088874	NA	NA	NA	NA	NA	NA	NA	NA	NA	Promoter	Gene body	Gene body
cg09495739	EH38E2956494	PLS	PLS	CHST1;MDK;DKFZp779M0652;LARGE2;SLC35C1;ACCSL;C11orf94;LOC101928812;CREB3L1;MAPK8IP1;PEX16;F2;LRP4;LOC399886	ENSG00000157613;ENSG00000205126;LOC399886;LOC101928812;ENSG00000134569;ENSG00000110492;ENSG00000121680;ENSG00000234776;ENSG00000175264;ENSG00000180210;DKFZp779M0652;ENSG00000165905;ENSG00000121653;ENSG00000181830	NA	NA	NA	NA	Dual	Promoter	Promoter
cg12314729	EH38E2956124	dELS	CA-CTCF	SLC35C1;MIR670HG;PRDM11;TSPAN18;SYT13;LARGE2;CRY2;MAPK8IP1;DKFZp779M0652;ALX4;LRP4;LOC399886;CD82;LRRC4C;TP53I11;LINC01499;LOC101928812;CHST1;ACCSL	ENSG00000165905;LOC101928812;ENSG00000255171;ENSG00000205126;ENSG00000175264;ENSG00000148948;DKFZp779M0652;ENSG00000052850;ENSG00000085117;ENSG00000181830;ENSG00000235661;ENSG00000175274;ENSG00000121653;ENSG00000019505;ENSG00000157570;ENSG00000019485;ENSG00000134569;ENSG00000121671;LOC399886	NA	NA	NA	NA	Enhancer	Enhancer	CTCF
cg18572214	EH38E1737994	pELS	Low-DNase	SERPINA6;PRIMA1;LINC00521;IFI27;OTUB2;ASB2;FAM181A	ENSG00000170099;ENSG00000100628;ENSG00000089723;ENSG00000165949;ENSG00000175785;LINC00521;ENSG00000140067	NA	NA	NA	NA	Promoter	Enhancer	Gene body
cg27482605	NA	NA	NA	NA	NA	NA	NA	NA	NA	Dual	Gene body	Gene body
cg02353376	EH38E3455295	PLS	PLS	PAXBP1-AS1;C21orf62;LOC102724502;SYNJ1;TCP10L	ENSG00000205929;ENSG00000159082;ENSG00000242220;ENSG00000238197;LOC102724502	NA	NA	NA	NA	Dual	Promoter	Promoter
cg00949022	EH38E3070722	PLS	PLS	DACH1;KLF5;PIBF1;DIS3	ENSG00000083535;ENSG00000276644;ENSG00000083520;ENSG00000102554	NA	NA	NA	NA	Dual	Promoter	Promoter
cg20327845	EH38E2881796	dELS	Low-DNase	AKR1C1;LINC00700;AKR1E2;AKR1C3;CALML5;LINC00200;LINC00701;UCN3;ZMYND11;ADARB2;LINC00707;ITIH5;AKR1C4;SFMBT2;AKR1C8P;DIP2C;TUBAL3;LINC00706;LINC00704;LINC00703;PFKP;PRR26;PITRM1;LINP1;AKR1C2;TUBB8	ENSG00000223784;ENSG00000151632;ENSG00000178462;ENSG00000067057;LINC00704;ENSG00000107959;ENSG00000178473;ENSG00000261456;ENSG00000264006;ENSG00000165568;ENSG00000238266;ENSG00000185736;ENSG00000198879;ENSG00000234962;ENSG00000224382;ENSG00000198610;ENSG00000196139;ENSG00000178372;ENSG00000234556;ENSG00000123243;ENSG00000281186;ENSG00000015171;ENSG00000151240;ENSG00000187134;ENSG00000229205;PRR26	NA	NA	NA	NA	Enhancer	Enhancer	Gene body
cg02825211	NA	NA	NA	NA	NA	NA	NA	NA	NA	Promoter	Gene body	Gene body
cg05628549	EH38E2942193	PLS	PLS	C11orf42;OR52H1;TRIM3;CASC23;CNGA4;OR52A1;APBB1;PRKCDBP	ENSG00000132259;ENSG00000166313;ENSG00000182070;PRKCDBP;ENSG00000110171;ENSG00000180878;ENSG00000255420;ENSG00000181616	NA	NA	NA	NA	Promoter	Promoter	Promoter
cg12754824	NA	NA	NA	NA	NA	NA	NA	NA	NA	Promoter	Gene body	Gene body
cg19165854	NA	NA	NA	NA	NA	NA	NA	NA	NA	Promoter	Gene body	Gene body
cg18601509	EH38E3623105	PLS	PLS	NDUFS6;MRPL36	ENSG00000171421;ENSG00000145494	NA	NA	NA	NA	Dual	Promoter	Promoter
cg23354319	EH38E3001151	PLS	PLS	PLEKHG6;GNB3;VWF;LAG3;SCARNA10;RPL13P5;ENO2;LPAR5;PTMS;CD4;ING4;C3AR1;ACRBP;CHD4;CD9;GPR162;LTBR;CLEC4C	ENSG00000198178;ENSG00000184574;ENSG00000171860;ENSG00000110799;ENSG00000250510;ENSG00000111664;ENSG00000008323;ENSG00000010278;ENSG00000010610;ENSG00000089692;ENSG00000111644;ENSG00000111674;ENSG00000159335;ENSG00000240370;ENSG00000111642;ENSG00000239002;ENSG00000111321;ENSG00000111653	NA	NA	NA	NA	Promoter	Promoter	Promoter
cg01042641	EH38E3162063	dELS	Low-DNase	CRAMP1;BAIAP3;SPSB3;EME2;UBE2I;PERCC1;GNPTG;TSR3;TMEM204;TELO2;NUBP2;MRPS34;IGFALS;PTX4;CCDC154;UNKL;NME3;IFT140;CLCN7	ENSG00000007516;ENSG00000100726;ENSG00000197774;ENSG00000103024;ENSG00000007545;ENSG00000095906;ENSG00000007520;ENSG00000090581;ENSG00000059145;ENSG00000162032;ENSG00000131634;ENSG00000074071;ENSG00000284395;ENSG00000103249;ENSG00000187535;ENSG00000251692;ENSG00000099769;ENSG00000103275;ENSG00000197599	NA	NA	NA	NA	Gene body	Enhancer	Gene body
cg19771400	EH38E3592434	PLS	PLS	PLAC8;GPAT3;SCD5;MRPS18C;HPSE;FAM175A;HELQ	ENSG00000138678;ENSG00000173083;ENSG00000163312;ENSG00000145284;FAM175A;ENSG00000163319;ENSG00000145287	NA	NA	NA	NA	Promoter	Promoter	Promoter
cg05717204	EH38E2198501	PLS	Low-DNase	CCDC12;PRSS45;PRSS45P;ALS2CL;RTP3;CCR3;PTH1R;LRRC2;NBEAL2;TMIE;PRSS42;PRSS50;KIF9;CCR2;CCRL2;MYL3;CCR1;CCR5;LTF;TDGF1;KLHL18	ENSG00000160799;ENSG00000163825;ENSG00000160791;ENSG00000163827;ENSG00000160796;ENSG00000188086;ENSG00000241186;ENSG00000121797;ENSG00000160801;ENSG00000178038;ENSG00000181585;ENSG00000088727;ENSG00000121807;ENSG00000283706;PRSS42;ENSG00000114648;ENSG00000160808;ENSG00000163823;PRSS45;ENSG00000183625;ENSG00000012223	chr3:46883265-46883314	(CCGC)n	Simple_repeat	Simple_repeat	Promoter	Promoter	Gene body
cg00680003	EH38E3699819	pELS	pELS	LINC01015;LTA;MAS1L;MRPS18B;MUC21;HCG8;LINC01149;ATAT1;OR2B3;HLA-E;DPCR1;MDC1-AS1;GNL1;LY6G6F;HLA-C;LOC100129636;LINC00243;HCG21;TRIM40;ABCF1;DDR1;HCG4;PPP1R10;HCP5;HLA-F;PRR3;CFB	ENSG00000204544;LOC100129636;ENSG00000214894;ENSG00000204590;ENSG00000206337;ENSG00000233529;ENSG00000204574;ENSG00000204525;ENSG00000204569;HCG8;ENSG00000176998;ENSG00000137343;ENSG00000204568;ENSG00000204580;ENSG00000204424;ENSG00000204703;ENSG00000230174;ENSG00000224582;ENSG00000204687;ENSG00000243649;ENSG00000204576;DPCR1;ENSG00000204642;ENSG00000224328;ENSG00000226979;ENSG00000204592;ENSG00000204614	NA	NA	NA	NA	Promoter	Enhancer	Enhancer
cg17692125	EH38E2994151	pELS	Low-DNase	LINC01395;BARX2;TP53AIP1;C11orf45;ARHGAP32;TMEM45B	ENSG00000151715;ENSG00000281097;ENSG00000174370;ENSG00000134909;ENSG00000120471;ENSG00000043039	NA	NA	NA	NA	Promoter	Enhancer	Intergenic
cg04469578	EH38E3466464	dELS	dELS	ATP6V1E1;CECR3;TMEM191B;LINC01664;CECR2;ARVCF;VPREB1;SLC25A18;RIMBP3;POTEH;PEX26;USP18;TMEM121B;CCT8L2;HDHD5;PRAME;ANKRD62P1-PARP4P3;LINC01634;IGLL5;PRODH;SLC7A4;GAB4;DGCR5;XKR3;TUBA8;LINC00528;BID;FAM230A;MICAL3;LINC01663;DGCR10;LINC01297;DGCR6;LINC01662;BCL2L13;LINC01665;FAM246B;CECR6;IL17RA;DGCR9;LINC01660;OR11H1;ADA2	ENSG00000241832;ENSG00000286175;ENSG00000235295;ENSG00000189295;CECR6;ENSG00000099889;ENSG00000215193;ENSG00000269220;ENSG00000278558;ENSG00000215568;ENSG00000243156;ENSG00000182902;ENSG00000099954;ENSG00000183307;ENSG00000235343;ENSG00000069998;DGCR10;ENSG00000275793;ENSG00000254709;ENSG00000237517;ENSG00000277870;ENSG00000183628;ENSG00000131100;ENSG00000100033;ENSG00000198062;ENSG00000093072;ENSG00000015475;ENSG00000172967;LINC01663;LINC01662;LINC01660;ENSG00000099960;ENSG00000177663;DGCR9;ENSG00000130538;ENSG00000185686;ENSG00000235478;ENSG00000274827;ENSG00000198445;ENSG00000099968;ENSG00000169575;ENSG00000184979;ENSG00000183785	NA	NA	NA	NA	Dual	Enhancer	Enhancer
cg05081629	EH38E3847802	PLS	PLS	COX6C	ENSG00000164919	chr8:99893780-99893911	MIR	SINE	MIR	Promoter	Promoter	Promoter
cg15255455	EH38E3284936	pELS	Low-DNase	LRG1;SEMA6B;PLIN5	ENSG00000171236;ENSG00000214456;ENSG00000167680	chr19:4534819-4534976	MIR3	SINE	MIR	Promoter	Enhancer	Repeats
cg26884261	EH38E2918851	PLS	PLS	SLIT1-AS1;MARVELD1;TLL2;NKX2-3;OPALIN;UBTD1;MORN4;ANKRD2;MMS19;SFRP5;ACSM6	ENSG00000173124;ENSG00000165887;ENSG00000155254;ENSG00000120057;ENSG00000119919;ENSG00000197430;ENSG00000095587;ENSG00000234855;ENSG00000155229;ENSG00000165886;ENSG00000171160	NA	NA	NA	NA	Dual	Promoter	Promoter
cg14338425	EH38E4480805	pELS	pELS	MAL2	ENSG00000147676	NA	NA	NA	NA	Dual	Enhancer	Enhancer
cg05560983	EH38E2923094	pELS	Low-DNase	SORCS3;SORCS1;LINC01435	ENSG00000108018;ENSG00000229981;ENSG00000156395	NA	NA	NA	NA	Enhancer	Enhancer	Gene body
cg14150280	EH38E1474747	pELS	pELS	TBATA;CTNNA3;C10orf35;TACR2;TET1;HK1;LOC105378349;TSPAN15;ATOH7;DDX50;MYPN;STOX1;NODAL	ENSG00000165730;ENSG00000179774;C10orf35;ENSG00000138347;LOC105378349;ENSG00000099282;ENSG00000107625;ENSG00000166220;ENSG00000183230;ENSG00000075073;ENSG00000156574;ENSG00000156515;ENSG00000138336	NA	NA	NA	NA	Promoter	Enhancer	Enhancer
cg04554272	NA	NA	NA	NA	NA	NA	NA	NA	NA	Promoter	Gene body	Gene body
cg01076997	EH38E4282413	dELS	Low-DNase	IL2RB;CDC42EP1;RAC2;MFNG;C1QTNF6;CARD10;TMPRSS6;ELFN2;CYTH4;LGALS2;SSTR3	ENSG00000128340;ENSG00000100065;ENSG00000166897;ENSG00000278195;ENSG00000100060;ENSG00000100055;ENSG00000187045;ENSG00000133466;ENSG00000128283;ENSG00000100079;ENSG00000100385	NA	NA	NA	NA	Dual	Enhancer	Gene body
cg15909981	EH38E3479390	dELS	Low-DNase	TEX33;TMPRSS6;KCTD17;CSF2RB;SSTR3;RAC2;MPST;C1QTNF6;IL2RB	ENSG00000133466;ENSG00000100368;ENSG00000278195;ENSG00000128340;ENSG00000100379;ENSG00000128309;ENSG00000100385;ENSG00000185264;ENSG00000187045	NA	NA	NA	NA	Enhancer	Enhancer	Gene body
cg13962513	EH38E2803117	PLS	PLS	EVA1B;GJA4;DLGAP3;LSM10;OSCP1;SH3D21;ZNF362	ENSG00000187513;ENSG00000116885;ENSG00000116544;ENSG00000181817;ENSG00000214193;ENSG00000160094;ENSG00000142694	NA	NA	NA	NA	Promoter	Promoter	Promoter
cg24063092	EH38E3640296	PLS	PLS	LOC100303749;FAM159B;LOC101928858;NLN;RNF180;SGTB	LOC101928858;ENSG00000197860;ENSG00000123213;FAM159B;LOC100303749;ENSG00000164197	NA	NA	NA	NA	Dual	Promoter	Promoter
cg05201477	EH38E3149712	pELS	Low-DNase	ARNT2	ENSG00000172379	NA	NA	NA	NA	Dual	Enhancer	Gene body
cg05070268	EH38E4133484	CA-TF	Low-DNase	BAIAP3;UNKL;GNPTG;CCDC154;TSR3	ENSG00000059145;ENSG00000197599;ENSG00000090581;ENSG00000007516;ENSG00000007520	NA	NA	NA	NA	Gene body	TF	Gene body
cg15864741	EH38E3161827	PLS	PLS	TSR3;BAIAP3;HBZ;GNPTG	ENSG00000090581;ENSG00000007516;ENSG00000130656;ENSG00000007520	NA	NA	NA	NA	Promoter	Promoter	Promoter
cg14434408	NA	NA	NA	NA	NA	NA	NA	NA	NA	Promoter	Gene body	Gene body
cg13266951	EH38E3753414	dELS	Low-DNase	MAD1L1;ELFN1-AS1;ELFN1	ENSG00000236081;ENSG00000225968;ENSG00000002822	NA	NA	NA	NA	Gene body	Enhancer	Gene body
cg01445580	EH38E1336289	pELS	Low-DNase	C1orf94;GJB5;DLGAP3;CSMD2	ENSG00000121904;ENSG00000142698;ENSG00000189280;ENSG00000116544	NA	NA	NA	NA	Promoter	Enhancer	Intergenic
cg06180614	EH38E3307716	dELS	Low-DNase	CNFN;ZNF526;PSG9;ERF;ATP1A3;POU2F2;GRIK5;CEACAM1;RABAC1;TMEM145;PRR19;LIPE;MEGF8	ENSG00000183668;ENSG00000105409;ENSG00000028277;ENSG00000105722;ENSG00000105427;ENSG00000105404;ENSG00000079435;ENSG00000105429;ENSG00000105737;ENSG00000167619;ENSG00000079385;ENSG00000167625;ENSG00000188368	NA	NA	NA	NA	Promoter	Enhancer	Gene body
cg08902549	EH38E3567881	pELS	Low-DNase	NA	NA	chr4:2538191-2538492	AluSx	SINE	Alu	Intergenic	Enhancer	Repeats
cg22857604	EH38E1416240	PLS	PLS	RHEX;IL10;FCMR;PIGR;CR1;EIF2D;AVPR1B;FCAMR;RAB29;IL20;RD3;C1orf116;SLC26A9;CR2;SHISA4;IKBKE;LMOD1;ELF3;SYT2;ETNK2;IL19;TMEM81;YOD1;C4BPB;KCNH1;PLXNA2;CHI3L1;MFSD4A;RASSF5;PFKFB2;HSD11B1;IL24;MAPKAPK2;DYRK3;SLC41A1;NAV1;GOLT1A;C1orf186;CTSE;G0S2;NUCKS1;ADORA1;FAM72A;C4BPA;RAB7B;SLC45A3;PM20D1;GPR37L1;SRGAP2;KDM5B	ENSG00000182795;ENSG00000263961;ENSG00000162897;ENSG00000163435;ENSG00000162896;ENSG00000263528;ENSG00000123689;ENSG00000123836;ENSG00000117280;ENSG00000117139;ENSG00000174502;ENSG00000162877;ENSG00000076356;ENSG00000134369;ENSG00000174529;ENSG00000163485;ENSG00000143473;ENSG00000198570;ENSG00000198892;ENSG00000276600;ENSG00000143845;ENSG00000117322;ENSG00000117594;ENSG00000174567;ENSG00000162891;ENSG00000162894;ENSG00000143479;ENSG00000196188;ENSG00000203710;ENSG00000142224;ENSG00000170075;ENSG00000198049;ENSG00000174514;ENSG00000162892;ENSG00000196550;ENSG00000133048;ENSG00000123843;ENSG00000162889;ENSG00000158715;C1orf186;ENSG00000266028;ENSG00000163431;ENSG00000143858;ENSG00000180667;ENSG00000143486;ENSG00000133065;ENSG00000136634;ENSG00000123838;ENSG00000266094;ENSG00000069275	NA	NA	NA	NA	Dual	Promoter	Promoter
cg24789434	NA	NA	NA	NA	NA	NA	NA	NA	NA	Gene body	Gene body	Gene body
cg16275960	EH38E3026264	pELS	pELS	CPSF6;YEATS4;CPM;LYZ	ENSG00000127337;ENSG00000135678;ENSG00000090382;ENSG00000111605	NA	NA	NA	NA	Promoter	Enhancer	Enhancer
cg26551913	EH38E2920330	dELS	Low-DNase	SLF2;SEMA4G;PAX2	ENSG00000119906;ENSG00000095539;ENSG00000075891	NA	NA	NA	NA	Promoter	Enhancer	Gene body
cg18953873	EH38E4016425	PLS	PLS	NUTM2D;FAM35A;NUTM2A;RNLS;LIPM;KIF20B;MINPP1;LIPA;CH25H;LINC00865;ACTA2;ANKRD22;PAPSS2;IFIT2;LIPN;IFIT1B;STAMBPL1;LIPF;LIPJ;GLUD1;IFIT1;KLLN;LIPK;ATAD1;NUTM2A-AS1;GRID1;SLC16A12;PANK1;IFIT3;SLC16A12-AS1;FAS;PTEN;IFIT5;LINC00864;FAM25A	ENSG00000182333;ENSG00000152778;ENSG00000204022;ENSG00000138134;ENSG00000204010;ENSG00000119922;ENSG00000204021;ENSG00000188100;ENSG00000148672;ENSG00000107798;ENSG00000138135;ENSG00000152782;ENSG00000185745;ENSG00000234452;ENSG00000184719;ENSG00000138138;ENSG00000152766;ENSG00000227268;ENSG00000232229;ENSG00000119917;ENSG00000107789;ENSG00000198682;ENSG00000152779;ENSG00000204020;ENSG00000173239;ENSG00000171862;ENSG00000182771;ENSG00000026103;ENSG00000214562;FAM35A;ENSG00000138182;LINC00864;ENSG00000184923;ENSG00000223482;ENSG00000107796	NA	NA	NA	NA	Promoter	Promoter	Promoter
cg18671784	EH38E3533566	dELS	Low-DNase	UPK1B;TMEM39A;POGLUT1;ARHGAP31;C3orf30;MYLK	ENSG00000065534;ENSG00000176142;ENSG00000114638;C3orf30;ENSG00000031081;ENSG00000163389	NA	NA	NA	NA	Gene body	Enhancer	Gene body
cg26709356	EH38E3317558	dELS	Low-DNase	ZNF628;NAT14;UBE2S;LINC01864;ISOC2;SHISA7;C19orf85;LILRA2;COX6B2;BRSK1;TMEM86B;PTPRH;IL11;FAM71E2;HSPBP1;TMEM238;TNNT1;SSC5D;RPL28;TMEM190;SYT5	ENSG00000197483;ENSG00000133265;ENSG00000179954;ENSG00000233493;ENSG00000160471;ENSG00000160472;ENSG00000283567;ENSG00000267522;ENSG00000108107;ENSG00000108106;ENSG00000063241;ENSG00000180089;ENSG00000095752;ENSG00000105048;ENSG00000239998;ENSG00000187902;ENSG00000160469;ENSG00000080031;ENSG00000180043;ENSG00000090971;ENSG00000129990	NA	NA	NA	NA	Gene body	Enhancer	Gene body
cg12247968	NA	NA	NA	NA	NA	NA	NA	NA	NA	Promoter	Intergenic	Intergenic
cg01828427	EH38E2996834	CA-CTCF	Low-DNase	LOC283177	LOC283177	chr11:134924728-134925388	L1MC3	LINE	L1	Intergenic	CTCF	Repeats
cg24240567	EH38E3215756	PLS	PLS	SLC13A2;CRYBA1;TIAF1;KRT18P55;SGK494;KIAA0100	ENSG00000108255;ENSG00000007202;ENSG00000265480;TIAF1;SGK494;ENSG00000007216	NA	NA	NA	NA	Promoter	Promoter	Promoter
cg13546977	EH38E3116811	dELS	Low-DNase	LINC00523;MEG3;MEG8;RTL1;DLK1	ENSG00000225746;ENSG00000196273;ENSG00000254656;ENSG00000185559;ENSG00000214548	NA	NA	NA	NA	Gene body	Enhancer	Gene body
cg17329518	EH38E3461402	PLS	PLS	ABCG1;TFF2;LINC00112;LINC00323;KRTAP12-3;TSPEAR-AS2;LINC01671;UMODL1-AS1;LINC00322;RIPK4;NDUFV3;WDR4;ERVH48-1;LRRC3	ENSG00000160193;ENSG00000233056;ENSG00000184385;ENSG00000160194;ENSG00000232401;ENSG00000205439;ENSG00000237864;ENSG00000226496;ENSG00000160179;ENSG00000160233;ENSG00000225431;ENSG00000160181;ENSG00000183421;ENSG00000182912	NA	NA	NA	NA	Promoter	Promoter	Promoter
cg10830219	EH38E2881333	dELS	Low-DNase	LINC00200;ADARB2	ENSG00000229205;ENSG00000185736	NA	NA	NA	NA	Promoter	Enhancer	Gene body
cg15967130	EH38E3289454	PLS	PLS	S1PR2;ICAM3;FBXL12;ANGPTL8;S1PR5;PALM3;KANK2;FUT3;TYK2;DOCK6;LOC100289333;COL5A3;KRI1;ZGLP1;PRR22;NRTN;ICAM5;DNMT1;DNM2;ADGRL1;ZNF560;OR7G1;RAVER1;CARM1;ILF3;PPAN;SHFL;AP1M2;TMED1;ZNF439;ICAM4;FDX2;MRPL4;OLFM2;ANGPTL6;ICAM1;QTRT1;PDE4A;FDX1L;P2RY11;RDH8;CDKN2D;KEAP1;PIN1;SLC44A2;CDC37;ATG4D;EIF3G	FDX1L;ENSG00000130813;ENSG00000079805;ENSG00000129355;ENSG00000187867;ENSG00000130158;LOC100289333;ENSG00000130173;ENSG00000105088;ENSG00000080511;ENSG00000129354;ENSG00000197256;ENSG00000129353;ENSG00000105376;ENSG00000130734;ENSG00000267534;ENSG00000099203;ENSG00000129347;ENSG00000212123;ENSG00000161847;ENSG00000090339;ENSG00000105371;ENSG00000244165;ENSG00000180739;ENSG00000105397;ENSG00000171124;ENSG00000142453;ENSG00000127445;ENSG00000130812;ENSG00000130810;ENSG00000080573;ENSG00000129351;ENSG00000161807;ENSG00000065989;ENSG00000076662;ENSG00000171291;ENSG00000220201;ENSG00000171119;ENSG00000105364;ENSG00000072071;ENSG00000267673;ENSG00000079999;ENSG00000130816;ENSG00000105401;ENSG00000198028;ENSG00000130811;ENSG00000213339;ENSG00000127452	NA	NA	NA	NA	Promoter	Promoter	Promoter
cg03094855	EH38E3677213	PLS	PLS	C5orf58;LOC105377716;LOC101927969;FOXI1;FAM196B;DOCK2;TENM2;SPDL1	ENSG00000168269;ENSG00000040275;LOC105377716;LOC101927969;ENSG00000145934;FAM196B;ENSG00000134516;ENSG00000234511	NA	NA	NA	NA	Promoter	Promoter	Promoter
cg07184578	EH38E3722487	dELS	Low-DNase	POU3F2;FAXC;FUT9;SIM1;PRDM13;FBXL4;MMS22L;FHL5	ENSG00000146267;ENSG00000172461;ENSG00000146263;ENSG00000184486;ENSG00000112234;ENSG00000112238;ENSG00000112246;ENSG00000112214	NA	NA	NA	NA	Enhancer	Enhancer	Intergenic
cg06273010	EH38E2988746	PLS	PLS	ABCG4;CCDC153;MCAM;THY1;USP2	ENSG00000248712;ENSG00000076706;ENSG00000172350;ENSG00000036672;ENSG00000154096	NA	NA	NA	NA	Dual	Promoter	Promoter
cg18237551	EH38E2421409	PLS	PLS	SLC6A7;ZNF300P1;PDGFRB;IRGM;SYNPO;ZNF300;FAT2;GPX3;MYOZ3;JAKMIP2;CD74	ENSG00000019582;ENSG00000176049;ENSG00000197083;ENSG00000113721;ENSG00000237693;ENSG00000171992;ENSG00000164591;ENSG00000086570;ENSG00000145908;ENSG00000011083;ENSG00000211445	NA	NA	NA	NA	Promoter	Promoter	Promoter
cg01103590	EH38E3027004	PLS	PLS	LGR5	ENSG00000139292	NA	NA	NA	NA	Dual	Promoter	Promoter
cg25852052	NA	NA	NA	NA	NA	NA	NA	NA	NA	Intergenic	Gene body	Gene body
cg20640374	EH38E3125526	dELS	Low-DNase	FAN1;GOLGA8R;CHRFAM7A;MTMR10;TRPM1	ENSG00000186399;ENSG00000166912;ENSG00000134160;ENSG00000198690;ENSG00000166664	NA	NA	NA	NA	Promoter	Enhancer	Gene body
cg05798501	EH38E2545290	dELS	Low-DNase	SCRN1;GGCT;LINC01176;WIPF3;CHN2;ZNRF2;GARS;FKBP14;NOD1;PLEKHA8;MTURN	ENSG00000006625;ENSG00000106080;ENSG00000106086;ENSG00000281404;GARS;ENSG00000122574;ENSG00000136193;ENSG00000106069;ENSG00000106100;ENSG00000180233;ENSG00000180354	NA	NA	NA	NA	Gene body	Enhancer	Gene body
cg02503501	EH38E2894217	PLS	PLS	ZNF438;LINC00838	ENSG00000183621;ENSG00000261683	chr10:31031927-31031956	(GCCCC)n	Simple_repeat	Simple_repeat	Dual	Promoter	Promoter
cg08004647	NA	NA	NA	NA	NA	NA	NA	NA	NA	Promoter	Intergenic	Intergenic
cg17376960	EH38E1844234	PLS	PLS	YBX2	ENSG00000006047	NA	NA	NA	NA	Promoter	Promoter	Promoter
cg26161148	NA	NA	NA	NA	NA	chr7:519431-519719	(CCGCCGC)n	Simple_repeat	Simple_repeat	Dual	Gene body	Gene body
cg18901896	EH38E3746918	dELS	Low-DNase	NA	NA	NA	NA	NA	NA	Intergenic	Enhancer	Intergenic
cg00503539	EH38E4193555	pELS	pELS	RASAL3;MISP3;NANOS3;MRI1;ADGRE3;C19orf57;CCDC130;RLN3;LOC284454;ZNF439;DCAF15;PODNL1;PALM3;DAND5;C19orf53;LINC00661;ANGPTL8;CYP4F11;CC2D1A;NFIX;LOC100289333;OR10H4;IL27RA;CACNA1A;ZSWIM4;PGLYRP2;RFX1	ENSG00000205396;ENSG00000037757;LOC284454;ENSG00000132000;ENSG00000130173;ENSG00000132024;CCDC130;ENSG00000171291;ENSG00000187867;ENSG00000141837;ENSG00000179284;ENSG00000104979;ENSG00000132003;C19orf57;ENSG00000187556;ENSG00000131355;ENSG00000171136;ENSG00000008441;ENSG00000141854;ENSG00000176231;ENSG00000161031;LOC100289333;ENSG00000104998;ENSG00000132017;ENSG00000171903;ENSG00000105122;ENSG00000132005	NA	NA	NA	NA	Promoter	Enhancer	Enhancer
cg04360335	EH38E4402101	PLS	Low-DNase	PTK7	ENSG00000112655	NA	NA	NA	NA	Promoter	Promoter	Gene body
cg21477691	EH38E3358449	PLS	PLS	ARID5A;LOC105373496;ADRA2B;ANKRD23;FAHD2CP;LINC01125	LINC01125;ENSG00000196843;ENSG00000163126;ENSG00000274286;ENSG00000231584;LOC105373496	NA	NA	NA	NA	Promoter	Promoter	Promoter
cg05880641	NA	NA	NA	NA	NA	chr19:36255267-36255726	SST1	Satellite	centr	Intergenic	Intergenic	Intergenic
cg15076191	EH38E2564551	PLS	PLS	UPK3B;VPS37D;CCL26;ZP3;SRRM3;FGL2;TMEM120A;CCL24;MDH2;GTF2IP7;STYXL1;SSC4D	ENSG00000146701;ENSG00000106178;ENSG00000127952;ENSG00000243566;ENSG00000176428;ENSG00000006606;ENSG00000189077;ENSG00000146700;ENSG00000127951;ENSG00000188372;ENSG00000227038;ENSG00000177679	NA	NA	NA	NA	Promoter	Promoter	Promoter
cg07163475	EH38E2905292	pELS	pELS	DNA2;CTNNA3;SLC25A16;LOC105378349;VPS26A;TSPAN15;NODAL;HKDC1;DNAJC12;ATOH7;SRGN;KIF1BP;SUPV3L1;HK1;RUFY2;CCAR1;TACR2;DDX50;C10orf35;DDX21;TET1;STOX1	ENSG00000156510;ENSG00000138346;ENSG00000156502;ENSG00000122862;ENSG00000165732;ENSG00000165730;ENSG00000099282;ENSG00000156515;ENSG00000122958;ENSG00000108176;ENSG00000183230;ENSG00000138336;KIF1BP;ENSG00000060339;ENSG00000204130;LOC105378349;C10orf35;ENSG00000122912;ENSG00000107625;ENSG00000156574;ENSG00000075073;ENSG00000179774	NA	NA	NA	NA	Enhancer	Enhancer	Enhancer
cg24272514	EH38E3693931	pELS	pELS	GMPR;STMND1;ATXN1;LOC101928433;RBM24;DTNBP1	ENSG00000230873;LOC101928433;ENSG00000137198;ENSG00000112183;ENSG00000124788;ENSG00000047579	NA	NA	NA	NA	Dual	Enhancer	Enhancer
cg04531797	EH38E3795080	PLS	Low-DNase	TFEC	ENSG00000105967	chr7:115789220-115790263	LTR12D	LTR	ERV1	Promoter	Promoter	Repeats
cg18897345	EH38E4282728	dELS	Low-DNase	KDELR3;KCNJ4	ENSG00000100196;ENSG00000168135	NA	NA	NA	NA	Promoter	Enhancer	Gene body
cg22529990	EH38E1790535	dELS	Low-DNase	LINC00924;SPATA8;LINC01197	ENSG00000185594;ENSG00000259134;LINC01197	NA	NA	NA	NA	Enhancer	Enhancer	Intergenic
cg15892785	EH38E3953157	dELS	CA-H3K4me3	GPR153;HES3;LINC00337;ICMT;RNF207;TNFRSF25;CHD5;HES2;ESPN;RPL22;ACOT7	ENSG00000187017;ENSG00000173673;ENSG00000158286;ENSG00000116254;ENSG00000215788;ENSG00000116251;LINC00337;ENSG00000158292;ENSG00000116237;ENSG00000069812;ENSG00000097021	NA	NA	NA	NA	Gene body	Enhancer	Poised promoter
cg14242059	NA	NA	NA	NA	NA	chr16:58463867-58463929	(CCCAG)n	Simple_repeat	Simple_repeat	Dual	Gene body	Gene body
cg23111772	EH38E3449207	PLS	PLS	LINC00176;SLC2A4RG;PTK6;ABHD16B;SOX18;TNFRSF6B;UCKL1-AS1;ZGPAT;ZBTB46;EEF1A2;ARFRP1;HELZ2	ENSG00000197114;ENSG00000130589;ENSG00000101210;ENSG00000101246;ENSG00000203883;ENSG00000280213;ENSG00000130584;ENSG00000125520;ENSG00000243509;ENSG00000183260;ENSG00000101213;LINC00176	NA	NA	NA	NA	Promoter	Promoter	Promoter
cg24705741	EH38E3048008	pELS	pELS	CCDC62;ABCB9;ARL6IP4;PITPNM2;DDX55;OGFOD2;RILPL2;MPHOSPH9;HIP1R;C12orf65;CDK2AP1	ENSG00000111328;ENSG00000150977;ENSG00000182196;ENSG00000051825;ENSG00000130787;ENSG00000150967;ENSG00000111325;C12orf65;ENSG00000130783;ENSG00000090975;ENSG00000111364	NA	NA	NA	NA	Promoter	Enhancer	Enhancer
cg25536510	EH38E3621486	dELS	Low-DNase	SLC9A3-AS1;SLC9A3	ENSG00000066230;ENSG00000225138	NA	NA	NA	NA	Promoter	Enhancer	Gene body
cg19242688	EH38E3310698	PLS	Low-DNase	PNMAL2;GNG8;DACT3;PTGIR	ENSG00000197380;PNMAL2;ENSG00000160013;ENSG00000167414	NA	NA	NA	NA	Promoter	Promoter	Intergenic
cg12399426	NA	NA	NA	NA	NA	NA	NA	NA	NA	Promoter	Gene body	Gene body
cg09424682	EH38E4322426	CA-H3K4me3	Low-DNase	LINCR-0002	LINCR-0002	NA	NA	NA	NA	Intergenic	Poised promoter	Gene body
cg09345431	EH38E2118313	PLS	PLS	LINC01271;LINC01523;ARFGEF2;LINC01273;SNAI1;SLPI	ENSG00000233077;ENSG00000124107;ENSG00000231742;ENSG00000229522;ENSG00000124198;ENSG00000124216	NA	NA	NA	NA	Gene body	Promoter	Promoter
cg06645674	EH38E1578824	dELS	Low-DNase	ROBO3;ROBO4;HEPN1;HEPACAM	ENSG00000221932;ENSG00000165478;ENSG00000154133;ENSG00000154134	NA	NA	NA	NA	Promoter	Enhancer	Gene body
cg04788288	EH38E3153333	pELS	pELS	KIF7;SV2B;PLIN1;HAPLN3;RLBP1;LINC00928;ABHD2;LINC00052	ENSG00000140526;ENSG00000166819;ENSG00000140522;ENSG00000259527;ENSG00000259218;ENSG00000140511;ENSG00000185518;ENSG00000166813	NA	NA	NA	NA	Promoter	Enhancer	Enhancer
cg27125645	EH38E1652710	PLS	PLS	RILPL1;DNAH10	ENSG00000197653;ENSG00000188026	chr12:123761872-123761968	MIR3	SINE	MIR	Promoter	Promoter	Promoter
cg14223646	NA	NA	NA	NA	NA	NA	NA	NA	NA	Intergenic	Intergenic	Intergenic
cg04014105	EH38E3726315	PLS	Low-DNase	DDO;SLC22A16	ENSG00000203797;ENSG00000004809	NA	NA	NA	NA	Promoter	Promoter	Gene body
cg12927990	NA	NA	NA	NA	NA	NA	NA	NA	NA	Dual	Intergenic	Intergenic
cg05509087	EH38E3014681	PLS	PLS	ENDOU;FAM186B;PFKM;CCDC184;VDR;SENP1;OR8S1;DNAJC22;CCDC65;SLC48A1	ENSG00000211584;ENSG00000139537;ENSG00000135436;ENSG00000111424;ENSG00000111405;ENSG00000178401;ENSG00000177875;ENSG00000079387;ENSG00000152556;ENSG00000284723	NA	NA	NA	NA	Dual	Promoter	Promoter
cg09527731	EH38E4381335	dELS	Low-DNase	UQCRQ;SOWAHA;KIF3A;SEPT8;GDF9;IL5;CCNI2;IL13;IL4;SHROOM1;LEAP2	ENSG00000164403;ENSG00000198944;ENSG00000164404;SEPT8;ENSG00000164405;ENSG00000113525;ENSG00000113520;ENSG00000131437;ENSG00000169194;ENSG00000205089;ENSG00000164406	NA	NA	NA	NA	Promoter	Enhancer	Gene body
cg10416622	EH38E3847130	PLS	PLS	RPL30;CPQ;LOC100500773;LINC01298;LAPTM4B;ERICH5	ENSG00000156482;ENSG00000177459;ENSG00000253351;ENSG00000104341;LOC100500773;ENSG00000104324	chr8:98045590-98045644	(GCGGAA)n	Simple_repeat	Simple_repeat	Promoter	Promoter	Promoter
cg16681977	EH38E2786181	PLS	PLS	UBIAD1;FBXO2;FBXO44;DISP3;MTOR;C1orf158	ENSG00000120942;ENSG00000198793;ENSG00000132879;ENSG00000116661;C1orf158;ENSG00000204624	chr1:11272906-11273190	(CCGCC)n	Simple_repeat	Simple_repeat	Promoter	Promoter	Promoter
cg16145071	EH38E3360823	dELS	Low-DNase	NMS;NPAS2;LONRF2;RPL31;CNOT11;RNF149;TBC1D8-AS1;AFF3;CREG2;PDCL3;TBC1D8	ENSG00000071082;ENSG00000272902;ENSG00000115539;ENSG00000158435;ENSG00000144218;ENSG00000175874;ENSG00000204640;ENSG00000170500;ENSG00000204634;ENSG00000163162;ENSG00000170485	NA	NA	NA	NA	Promoter	Enhancer	Gene body
cg05429195	EH38E3903458	PLS	PLS	ATP6V1G1;COL27A1;AMBP;TMEM268;WHRN;KIF12;AKNA;LOC100505478;RGS3;TNFSF8;TNFSF15	ENSG00000106948;ENSG00000157693;ENSG00000181634;ENSG00000106952;ENSG00000095397;ENSG00000106927;ENSG00000196739;ENSG00000138835;LOC100505478;ENSG00000136888;ENSG00000136883	NA	NA	NA	NA	Promoter	Promoter	Promoter
cg19533957	NA	NA	NA	NA	NA	NA	NA	NA	NA	Promoter	Intergenic	Intergenic
cg14354820	NA	NA	NA	NA	NA	NA	NA	NA	NA	Enhancer	Gene body	Gene body
cg06630455	EH38E3690128	pELS	Low-DNase	GCNT2;SYCP2L;LINC00518;TFAP2A;MIR5689HG	ENSG00000229401;ENSG00000153157;ENSG00000137203;ENSG00000183674;ENSG00000111846	NA	NA	NA	NA	Promoter	Enhancer	Gene body
cg07416590	EH38E2849795	dELS	Low-DNase	LINC01645;LINC01741;BRINP2;PAPPA2;ASTN1	ENSG00000198797;ENSG00000236720;ENSG00000224968;ENSG00000152092;ENSG00000116183	NA	NA	NA	NA	Dual	Enhancer	Gene body
cg02627599	NA	NA	NA	NA	NA	chr6:148559386-148559482	MIR3	SINE	MIR	Enhancer	Repeats	Repeats
cg15241633	EH38E3784222	dELS	Low-DNase	LINC00972;GRM3;SEMA3A;SEMA3E;SEMA3D	ENSG00000153993;ENSG00000075213;ENSG00000170381;ENSG00000225128;ENSG00000198822	NA	NA	NA	NA	Promoter	Enhancer	Gene body
cg08314208	EH38E3186939	dELS	Low-DNase	ACD;AGRP;RIPOR1;PARD6A;C16orf86;ENKD1;CARMIL2;ATP6V0D1;GFOD2;CTCF	ENSG00000039523;ENSG00000159753;ENSG00000102974;ENSG00000159720;ENSG00000102981;ENSG00000159723;ENSG00000124074;ENSG00000102977;ENSG00000159761;ENSG00000141098	NA	NA	NA	NA	Promoter	Enhancer	Gene body
cg27260630	EH38E3689197	PLS	PLS	RIOK1;LY86-AS1;LOC101927972;MIR5689HG;TFAP2A;SYCP2L;CAGE1;BMP6	ENSG00000137203;ENSG00000153162;ENSG00000216863;ENSG00000229401;ENSG00000164304;LOC101927972;ENSG00000153157;ENSG00000124784	NA	NA	NA	NA	Dual	Promoter	Promoter
cg24183741	EH38E3121454	dELS	Low-DNase	MTA1;CRIP2	ENSG00000182979;ENSG00000182809	chr14:105433011-105433573	MER77	LTR	ERVL	Promoter	Enhancer	Repeats
cg24480012	EH38E3022951	pELS	Low-DNase	TAFA2;FAM19A2	ENSG00000198673;FAM19A2	NA	NA	NA	NA	Promoter	Enhancer	Gene body
cg26940178	EH38E1359692	dELS	Low-DNase	RABGGTB;MSH4;LINC01781;MGC27382;LINC01360;TNNI3K;ZRANB2-AS2;PTGFR;FPGT-TNNI3K;ACADM;IFI44;ST6GALNAC5;ERICH3;LRRIQ3;LHX8;ZRANB2;MIGA1;AK5;IFI44L;ST6GALNAC3;LINC01788;CRYZ;ASB17;PIGK;NEGR1;ADGRL4;TYW3;SLC44A5;FPGT	ENSG00000142892;ENSG00000259030;ENSG00000229051;ENSG00000137968;ENSG00000233973;ENSG00000234184;ENSG00000117054;ENSG00000116783;ENSG00000137965;ENSG00000184005;ENSG00000137955;ENSG00000162624;ENSG00000154007;ENSG00000116791;ENSG00000162618;ENSG00000180488;ENSG00000117069;ENSG00000172260;ENSG00000162620;ENSG00000122420;ENSG00000057468;ENSG00000178965;ENSG00000137959;ENSG00000162623;ENSG00000254685;ZRANB2-AS2;ENSG00000154027;ENSG00000132485;ENSG00000237413	NA	NA	NA	NA	Intergenic	Enhancer	Intergenic
cg05628567	EH38E2841234	pELS	pELS	ETV3;HAPLN2;PEAR1;INSRR;KCNJ9;METTL25B;BCAN;ARHGEF11;CRABP2;SLAMF7;TTC24;RRNAD1;LRRC71;FCRL3;TMEM79;MRPL24;GPATCH4;NTRK1;PRCC;POP3;SH2D2A;THEM5;KCNJ10;LOC105371458;ISG20L2;HDGF;OR10R2;ETV3L;NES	ENSG00000187862;ENSG00000198400;ENSG00000160856;ENSG00000027644;ENSG00000026751;ENSG00000132702;ENSG00000160838;ENSG00000132694;LOC105371458;POP3;ENSG00000027869;ENSG00000163472;ENSG00000143320;ENSG00000187800;RRNAD1;ENSG00000143319;ENSG00000117036;ENSG00000198965;ENSG00000253831;ENSG00000143294;ENSG00000143303;ENSG00000143314;ENSG00000196407;ENSG00000143321;ENSG00000162728;ENSG00000160818;ENSG00000132692;ENSG00000177807;ENSG00000132688	NA	NA	NA	NA	Promoter	Enhancer	Enhancer
cg15695626	EH38E3963399	pELS	Low-DNase	B4GALT2;ATP6V0B	ENSG00000117410;ENSG00000117411	NA	NA	NA	NA	Promoter	Enhancer	Gene body
cg05275149	NA	NA	NA	NA	NA	chr22:45976039-45976127	G-rich	Low_complexity	Low_complexity	Promoter	Gene body	Gene body
cg20175760	EH38E3856322	PLS	PLS	TRMT12;LOC101927588;MTSS1;FBXO32;FER1L6-AS2;FAM83A-AS1;LINC00861;RNF139;TMEM65;FER1L6-AS1;RNF139-AS1	ENSG00000204949;ENSG00000183665;ENSG00000181171;LOC101927588;ENSG00000164983;RNF139-AS1;ENSG00000170881;ENSG00000245164;ENSG00000253868;ENSG00000156804;ENSG00000170873	NA	NA	NA	NA	Dual	Promoter	Promoter
cg09950011	EH38E2293404	dELS	Low-DNase	PHOX2B;UCHL1;APBB2;DCAF4L1;LIMCH1;LINC00682;SLC30A9	ENSG00000014824;ENSG00000109132;ENSG00000163697;ENSG00000182308;ENSG00000064042;ENSG00000154277;ENSG00000245870	chr4:41384206-41384507	AluY	SINE	Alu	Promoter	Enhancer	Repeats
cg14346461	NA	NA	NA	NA	NA	NA	NA	NA	NA	Intergenic	Intergenic	Intergenic
cg04163540	NA	NA	NA	NA	NA	NA	NA	NA	NA	Promoter	Gene body	Gene body
cg14127589	EH38E2987890	PLS	PLS	TMPRSS13;CD3E;BACE1;CCDC153;JAML;SCN2B;MPZL3;LOC100652768;PHLDB1;CXCR5;TTC36;ABCG4;MPZL2	ENSG00000172350;ENSG00000248712;ENSG00000149573;ENSG00000019144;ENSG00000160588;ENSG00000172425;ENSG00000160683;LOC100652768;ENSG00000186318;ENSG00000198851;ENSG00000160593;ENSG00000137747;ENSG00000149575	NA	NA	NA	NA	Dual	Promoter	Promoter
cg26117265	EH38E2899375	dELS	Low-DNase	FRMPD2;C10orf53;DRGX;MAPK8;LRRC18;FAM170B;WDFY4;VSTM4;PTPN20;ARHGAP22;C10orf128;AGAP6;C10orf71	ENSG00000165606;ENSG00000128815;ENSG00000178645;ENSG00000177354;ENSG00000165633;ENSG00000172538;ENSG00000204149;ENSG00000204179;ENSG00000165383;ENSG00000170324;ENSG00000128805;ENSG00000107643;C10orf128	NA	NA	NA	NA	Gene body	Enhancer	Gene body
cg03797054	EH38E3353009	PLS	PLS	BOLA3;TET3;WBP1;ANKRD53;LINC01291;DGUOK;DOK1;REG1A;DCTN1-AS1;MRPL53;LBX2-AS1;RTKN;AUP1;REG3A;TACR1;LOC101927884;SLC4A5;INO80B-WBP1;M1AP;C2orf81;TTC31;MOGS;WDR54;EMX1;TLX2;EVA1A;CCDC142;POLE4;NAT8;LOXL3;REG1B;HTRA2;MTHFD2;HK2;DCTN1;DQX1;INO80B;TPRKB;LBX2;ACTG2;MOB1A;EGR4;C2orf78;STAMBP;PCGF1;SEMA4F;RAB11FIP5;DUSP11	ENSG00000124356;ENSG00000274049;ENSG00000179528;ENSG00000115363;ENSG00000115307;ENSG00000204843;ENSG00000115318;ENSG00000144045;ENSG00000135638;ENSG00000135625;ENSG00000114956;ENSG00000257702;ENSG00000135631;ENSG00000163170;ENSG00000284308;ENSG00000135637;ENSG00000239779;ENSG00000204792;ENSG00000065911;ENSG00000159374;ENSG00000115317;ENSG00000187605;ENSG00000144034;LOC101927884;ENSG00000115274;ENSG00000172023;ENSG00000115350;ENSG00000144035;ENSG00000115297;ENSG00000115282;ENSG00000115275;ENSG00000188687;ENSG00000172016;ENSG00000237737;ENSG00000115325;ENSG00000114993;ENSG00000159399;ENSG00000115289;ENSG00000114978;ENSG00000005448;ENSG00000163017;ENSG00000187833;ENSG00000135622;ENSG00000144048;ENSG00000115386;ENSG00000204822;ENSG00000144031;ENSG00000115353	NA	NA	NA	NA	Promoter	Promoter	Promoter
cg06846669	EH38E3662732	dELS	Low-DNase	LECT2;CXCL14;SLC25A48;C5orf66-AS2;H2AFY;IL9;NEUROG1;LINC01959;TRPC7;MACROH2A1;DCANP1;TIFAB	ENSG00000069018;H2AFY;ENSG00000113648;ENSG00000145824;C5orf66-AS2;ENSG00000181965;ENSG00000145832;ENSG00000255833;ENSG00000145826;ENSG00000251380;ENSG00000145839;LINC01959	NA	NA	NA	NA	Enhancer	Enhancer	Intergenic
cg22680070	EH38E2943657	PLS	PLS	LMO1;SBF2;TUB-AS1;LOC101928008;IPO7;ADM;LYVE1;CASC23;C11orf16	ENSG00000248332;ENSG00000205339;ENSG00000255420;ENSG00000133800;ENSG00000176029;ENSG00000133812;LOC101928008;ENSG00000166407;ENSG00000148926	NA	NA	NA	NA	Promoter	Promoter	Promoter
cg04835297	EH38E2244342	pELS	pELS	PCOLCE2;TRPC1	ENSG00000144935;ENSG00000163710	NA	NA	NA	NA	Promoter	Enhancer	Enhancer
cg24036791	EH38E1520871	dELS	CA-TF	GALNT18;CSNK2A3	ENSG00000110328;ENSG00000254598	NA	NA	NA	NA	Enhancer	Enhancer	TF
cg08484479	EH38E3621954	dELS	Low-DNase	TRIP13;TPPP;ZDHHC11;BRD9	ENSG00000188818;ENSG00000028310;ENSG00000071539;ENSG00000171368	NA	NA	NA	NA	Promoter	Enhancer	Gene body
cg11206041	EH38E3698566	PLS	PLS	OR2B2;OR2B6;HCG4;POM121L2;HIST1H3I;BTN1A1;MUC21;TRIM40;HIST1H1B;LINC01015;PGBD1;NKAPL;HIST1H2AL;OR2B3;HIST1H1T;LINC00243	ENSG00000204614;HIST1H3I;ENSG00000189134;ENSG00000137338;ENSG00000204703;ENSG00000124657;ENSG00000214894;ENSG00000168131;ENSG00000176998;ENSG00000124557;HIST1H2AL;ENSG00000158553;HIST1H1B;ENSG00000204544;HIST1H1T;ENSG00000224582	NA	NA	NA	NA	Promoter	Promoter	Promoter
cg19530883	EH38E3286272	PLS	PLS	SEMA6B;RFX2;VMAC;CAPS;C3;NDUFA11;TNFSF14;KANK3;CREB3L3;PRR22;DENND1C;PLIN5;ADGRE1;FUT3;FLJ25758;PRR36	ENSG00000212123;ENSG00000187650;ENSG00000105519;ENSG00000087903;ENSG00000174837;ENSG00000186994;ENSG00000205744;ENSG00000171124;ENSG00000060566;ENSG00000214456;ENSG00000183248;ENSG00000125735;ENSG00000125730;FLJ25758;ENSG00000167680;ENSG00000174886	NA	NA	NA	NA	Dual	Promoter	Promoter
cg02308492	EH38E3614749	dELS	dELS	DDX60L;PALLD	ENSG00000129116;ENSG00000181381	NA	NA	NA	NA	Promoter	Enhancer	Enhancer
cg25488669	EH38E2097073	PLS	CA-only	PAK5	ENSG00000101349	NA	NA	NA	NA	Dual	Promoter	Gene body
cg16110940	EH38E2151119	PLS	PLS	AIFM3;P2RX6P;LRRC74B	ENSG00000187905;ENSG00000206145;ENSG00000183773	NA	NA	NA	NA	Promoter	Promoter	Promoter
cg17712694	EH38E3627890	PLS	Low-DNase	MARCH11	MARCH11	NA	NA	NA	NA	Promoter	Promoter	Gene body
cg25306584	EH38E2841279	CA-H3K4me3	Low-DNase	SH2D2A;NTRK1;INSRR;PEAR1	ENSG00000027644;ENSG00000027869;ENSG00000187800;ENSG00000198400	NA	NA	NA	NA	Promoter	Poised promoter	Gene body
cg26077108	NA	NA	NA	NA	NA	NA	NA	NA	NA	Promoter	Gene body	Gene body
cg06294027	EH38E2626051	PLS	PLS	ADAM5;ADAM9;ZNF703;STAR;TM2D2;HTRA4	ENSG00000196115;ENSG00000169495;ENSG00000147465;ENSG00000168615;ENSG00000169490;ENSG00000183779	NA	NA	NA	NA	Dual	Promoter	Promoter
cg14457132	EH38E3689197	PLS	PLS	RIOK1;LY86-AS1;LOC101927972;MIR5689HG;TFAP2A;SYCP2L;CAGE1;BMP6	ENSG00000137203;ENSG00000153162;ENSG00000216863;ENSG00000229401;ENSG00000164304;LOC101927972;ENSG00000153157;ENSG00000124784	NA	NA	NA	NA	Dual	Promoter	Promoter
cg02232531	EH38E3160739	PLS	PLS	LOC105371038;JMJD8;LOC105371184;WFIKKN1;RAB11FIP3;WDR90;MCRIP2;HBQ1;RHOT2;METTL26;RHBDL1;HBZ	ENSG00000161999;ENSG00000130656;ENSG00000130731;ENSG00000103269;ENSG00000086506;LOC105371038;ENSG00000127578;ENSG00000161996;ENSG00000140983;ENSG00000172366;LOC105371184;ENSG00000090565	NA	NA	NA	NA	Dual	Promoter	Promoter
cg15903529	EH38E3752131	PLS	PLS	INTS1;ADAP1;TMEM184A;ZFAND2A;ELFN1;DNAAF5;PRKAR1B;C7orf50;PDGFA;MAFK;GPR146;RADIL;GET4;SUN1;SDK1;PSMG3;SLC29A4;UNCX;COX19;RBAKDN;CYP2W1;GPER1;PAPOLB;HRAT92;MICALL2	ENSG00000198517;ENSG00000164880;ENSG00000073067;ENSG00000164828;ENSG00000239857;ENSG00000164850;ENSG00000197461;ENSG00000164638;ENSG00000157927;ENSG00000218823;ENSG00000164855;ENSG00000240230;ENSG00000225968;ENSG00000157778;ENSG00000146555;ENSG00000164849;ENSG00000164877;ENSG00000164818;ENSG00000146540;ENSG00000273313;ENSG00000105963;ENSG00000188191;ENSG00000164853;ENSG00000178381;HRAT92	NA	NA	NA	NA	Promoter	Promoter	Promoter
cg26148059	EH38E3701942	pELS	pELS	WDR46;HLA-DPB1;B3GALT4;ZBTB22;HLA-DPA1;CFB;COL11A2;PSMB8-AS1;TAPBP;RGL2;VPS52;LTA;TCP11;PFDN6;RPS18;SPDEF	ENSG00000236104;ENSG00000235863;ENSG00000231500;ENSG00000243649;ENSG00000204220;ENSG00000204261;ENSG00000227057;ENSG00000226979;ENSG00000204248;ENSG00000223865;ENSG00000231389;ENSG00000231925;ENSG00000124664;ENSG00000223501;ENSG00000124678;ENSG00000237441	NA	NA	NA	NA	Promoter	Enhancer	Enhancer
cg15132565	NA	NA	NA	NA	NA	NA	NA	NA	NA	Enhancer	Intergenic	Intergenic
cg06802565	NA	NA	NA	NA	NA	NA	NA	NA	NA	Enhancer	Intergenic	Intergenic
cg22545535	EH38E3212025	PLS	PLS	RASD1;SMCR2;PEMT;SMCR5	ENSG00000133027;ENSG00000226746;ENSG00000223979;ENSG00000108551	NA	NA	NA	NA	Dual	Promoter	Promoter
cg26591066	EH38E1841970	dELS	Low-DNase	P2RX1;ATP2A3	ENSG00000074370;ENSG00000108405	NA	NA	NA	NA	Gene body	Enhancer	Gene body
cg03214422	EH38E3690817	PLS	PLS	TMEM170B;SYCP2L	ENSG00000205269;ENSG00000153157	NA	NA	NA	NA	Promoter	Promoter	Promoter
cg27405732	EH38E3167455	dELS	Low-DNase	GRIN2A;TEKT5;ATF7IP2	ENSG00000153060;ENSG00000166669;ENSG00000183454	NA	NA	NA	NA	Intergenic	Enhancer	Intergenic
cg10939324	EH38E1892407	PLS	PLS	FSCN2;LINC00482;PDE6G;TSPAN10;NPB;TEX19;FAAP100	ENSG00000185504;ENSG00000183979;ENSG00000185527;ENSG00000185168;ENSG00000182459;ENSG00000186765;ENSG00000182612	NA	NA	NA	NA	Dual	Promoter	Promoter
cg12510535	EH38E3774675	PLS	PLS	COBL	ENSG00000106078	NA	NA	NA	NA	Dual	Promoter	Promoter
cg21652344	EH38E4157243	PLS	PLS	SREBF1;RAI1-AS1;SMCR2;SMCR5	ENSG00000226746;ENSG00000072310;ENSG00000223979;ENSG00000237328	NA	NA	NA	NA	Promoter	Promoter	Promoter
cg14128634	EH38E3739659	pELS	pELS	UST;SAMD5;SASH1	ENSG00000111962;ENSG00000203727;ENSG00000111961	NA	NA	NA	NA	Gene body	Enhancer	Enhancer
cg04143876	EH38E3147420	dELS	dELS	RCN2;SCAPER;PSTPIP1;NRG4;ISL2;TMEM266;ETFA;TSPAN3	ENSG00000169752;ENSG00000140391;ENSG00000140374;ENSG00000159556;ENSG00000140386;ENSG00000117906;ENSG00000169758;ENSG00000140368	NA	NA	NA	NA	Intergenic	Enhancer	Enhancer
cg26314566	EH38E3770991	dELS	Low-DNase	POLM;POLR2J4;MYL7;YKT6;SPDYE1;GCK;NPC1L1;LINC00957;PGAM2;CAMK2B;AEBP1;POLD2;DBNL	ENSG00000106636;ENSG00000136206;ENSG00000106628;ENSG00000235314;ENSG00000122678;ENSG00000214783;ENSG00000106633;ENSG00000106624;ENSG00000136279;ENSG00000015520;ENSG00000164708;ENSG00000058404;ENSG00000106631	NA	NA	NA	NA	Gene body	Enhancer	Gene body
cg05432118	EH38E3045268	PLS	PLS	VSIG10;PRKAB1;HNF1A-AS1;LOC105370024;CCDC60	ENSG00000176834;ENSG00000241388;ENSG00000111725;LOC105370024;ENSG00000183273	NA	NA	NA	NA	Dual	Promoter	Promoter
cg09829636	NA	NA	NA	NA	NA	NA	NA	NA	NA	Promoter	Intergenic	Intergenic
cg20493885	NA	NA	NA	NA	NA	NA	NA	NA	NA	Promoter	Gene body	Gene body
cg16025094	EH38E4390448	PLS	CA-CTCF	SIMC1;HRH2;FAM153B;CPLX2;DRD1;THOC3;LINC01951;SFXN1	ENSG00000251623;ENSG00000204754;ENSG00000145920;ENSG00000051596;ENSG00000170085;ENSG00000113749;ENSG00000184845;ENSG00000164466	NA	NA	NA	NA	Dual	Promoter	CTCF
cg20533955	EH38E3819955	PLS	PLS	MICU3;LZTS1-AS1;MTMR7;PCM1;PDGFRL	ENSG00000104213;ENSG00000003987;ENSG00000253733;ENSG00000155970;ENSG00000078674	NA	NA	NA	NA	Dual	Promoter	Promoter
cg08935864	EH38E3200273	dELS	Low-DNase	LINC00304;CBFA2T3;ACSF3	ENSG00000180422;ENSG00000176715;ENSG00000129993	NA	NA	NA	NA	Promoter	Enhancer	Gene body
cg20919680	EH38E2076298	PLS	PLS	SLC4A3;PTPRN;CHPF;LOC100996693;TMEM198	LOC100996693;ENSG00000114923;ENSG00000188760;ENSG00000054356;ENSG00000123989	NA	NA	NA	NA	Promoter	Promoter	Promoter
cg04192373	EH38E3291271	PLS	PLS	RNASEH2A;HOOK2;RTBDN;MAST1;NANOS3;NFIX;DAND5;PALM3;PRDX2;ZNF439;LOC100289333	LOC100289333;ENSG00000171291;ENSG00000187867;ENSG00000167815;ENSG00000008441;ENSG00000179284;ENSG00000187556;ENSG00000104889;ENSG00000095066;ENSG00000105613;ENSG00000132026	NA	NA	NA	NA	Promoter	Promoter	Promoter
cg07669793	EH38E3001624	PLS	PLS	CLSTN3;RBP5	ENSG00000139194;ENSG00000139182	NA	NA	NA	NA	Promoter	Promoter	Promoter
cg19098763	EH38E1346293	PLS	Low-DNase	DMRTA2;ELAVL4;AGBL4	ENSG00000142700;ENSG00000186094;ENSG00000162374	NA	NA	NA	NA	Promoter	Promoter	Gene body
cg04473437	EH38E3621191	dELS	Low-DNase	PLEKHG4B;CCDC127;LRRC14B;SDHA	ENSG00000073578;ENSG00000185028;ENSG00000164366;ENSG00000153404	NA	NA	NA	NA	Gene body	Enhancer	Gene body
cg19699893	EH38E3290442	dELS	Low-DNase	ANGPTL8;RAB3D;CCDC159;SWSAP1;RGL3;TSPAN16;CCDC151;PRKCSH;ZNF439;PLPPR2;DOCK6;TMEM205;ELAVL3;EPOR	ENSG00000171291;ENSG00000205517;ENSG00000130173;ENSG00000130158;ENSG00000105514;ENSG00000183401;ENSG00000105518;ENSG00000187266;ENSG00000130167;CCDC151;ENSG00000196361;ENSG00000173928;ENSG00000105520;ENSG00000130175	NA	NA	NA	NA	Gene body	Enhancer	Gene body
cg12084869	EH38E1948409	dELS	dELS	URI1;LINC01782;CCNE1;ZNF536;THEG5;TSHZ3;LINC01533	ENSG00000267465;ENSG00000198597;ENSG00000121297;ENSG00000105176;ENSG00000267779;ENSG00000267204;ENSG00000105173	NA	NA	NA	NA	Enhancer	Enhancer	Enhancer
cg22452230	EH38E3143036	pELS	pELS	THAP10;PCAT29;LRRC49;ANP32A;SALRNA2;DRAIC;NOX5;LINC02204;KIF23;TLE3;GLCE;SPESP1;UACA;SALRNA3;CORO2B;EWSAT1;PAQR5;LARP6;RPLP1	ENSG00000137807;ENSG00000137819;ENSG00000103647;ENSG00000258484;ENSG00000140350;ENSG00000280639;ENSG00000255346;ENSG00000212766;ENSG00000129028;ENSG00000281264;ENSG00000166173;ENSG00000138604;ENSG00000137818;PCAT29;ENSG00000245750;ENSG00000137831;ENSG00000280515;ENSG00000137821;ENSG00000140332	NA	NA	NA	NA	Promoter	Enhancer	Enhancer
cg16321116	EH38E3097536	PLS	PLS	SLC35F4;MNAT1;C14orf39;LINC01500;PSMA3;PCNX4;LRRC9;KTN1;SLC38A6;AP5M1;NAA30;C14orf37;SIX1;PELI2;SIX4;EXOC5;SIX6;TRMT5;DAAM1;DACT1;GPR135;SNAPC1;TOMM20L;CCDC175;TMEM30B;PPM1A;ACTR10;ATG14;PRKCH;TMEM260;ARID4A;RHOJ;RTN1;SALRNA1;TIMM9;KIAA0586;JKAMP;DHRS7;L3HYPDH;SYT16;LINC00644	ENSG00000070269;ENSG00000100614;ENSG00000070367;ENSG00000139970;ENSG00000126773;ENSG00000050130;ENSG00000126785;ENSG00000020426;ENSG00000032219;ENSG00000126775;ENSG00000100625;ENSG00000027075;ENSG00000126778;ENSG00000151812;ENSG00000139973;ENSG00000100567;ENSG00000100578;ENSG00000165617;ENSG00000181619;ENSG00000179008;ENSG00000139946;ENSG00000258952;ENSG00000100592;ENSG00000126777;ENSG00000151838;ENSG00000053770;ENSG00000258583;ENSG00000182107;ENSG00000100612;ENSG00000184302;ENSG00000023608;ENSG00000126790;ENSG00000131951;C14orf37;ENSG00000100575;ENSG00000196860;ENSG00000139977;ENSG00000126814;ENSG00000131966;ENSG00000139974;ENSG00000259142	NA	NA	NA	NA	Promoter	Promoter	Promoter
cg19096358	EH38E3683011	CA-H3K4me3	Low-DNase	ZNF879;ZNF354C;ADAMTS2;ZNF454;GRM6	ENSG00000177932;ENSG00000178187;ENSG00000234284;ENSG00000087116;ENSG00000113262	NA	NA	NA	NA	Gene body	Poised promoter	Gene body
cg00564190	EH38E3005629	pELS	pELS	SLCO1C1;IAPP;CAPZA3;SLCO1B3;GRIN2B;SLC15A5;PIK3C2G;LMO3;SLCO1B7;PTPRO;DERA;MGST1;PLCZ1;RERGL	ENSG00000111404;ENSG00000273079;ENSG00000121351;ENSG00000177938;ENSG00000151490;ENSG00000139155;ENSG00000023697;ENSG00000188991;ENSG00000008394;ENSG00000048540;ENSG00000111700;ENSG00000205754;ENSG00000139144;ENSG00000139151	chr12:16606524-16606595	(CCTC)n	Simple_repeat	Simple_repeat	Dual	Enhancer	Enhancer
cg08366534	EH38E3491333	PLS	PLS	ADM2	ENSG00000128165	NA	NA	NA	NA	Dual	Promoter	Promoter
cg09324706	NA	NA	NA	NA	NA	NA	NA	NA	NA	Gene body	Gene body	Gene body
cg01844178	NA	NA	NA	NA	NA	NA	NA	NA	NA	Promoter	Gene body	Gene body
cg03449108	NA	NA	NA	NA	NA	NA	NA	NA	NA	Intergenic	Intergenic	Intergenic
cg08635685	EH38E3051615	dELS	CA-H3K4me3	RIMBP2;LACAT8;PUS1;ULK1;MMP17;SFSWAP;EP400;LINC01257;FZD10;ADGRD1;RAN;STX2	ENSG00000061936;LACAT8;ENSG00000204603;ENSG00000177192;ENSG00000132341;ENSG00000111452;ENSG00000177169;ENSG00000183495;ENSG00000198598;ENSG00000111432;ENSG00000111450;ENSG00000060709	NA	NA	NA	NA	Intergenic	Enhancer	Poised promoter
cg01912586	EH38E2834532	pELS	Low-DNase	HAO2;WARS2;LINC00622;NOTCH2;GDAP2;HSD3B2;SPAG17;LOC105378933;WDR3;HSD3B1;TBX15;HMGCS2	ENSG00000196505;LOC105378933;ENSG00000065183;ENSG00000092607;ENSG00000134250;ENSG00000116882;ENSG00000260941;ENSG00000203859;ENSG00000134240;ENSG00000116874;ENSG00000155761;ENSG00000203857	NA	NA	NA	NA	Enhancer	Enhancer	Gene body
cg03267400	NA	NA	NA	NA	NA	NA	NA	NA	NA	Promoter	Gene body	Gene body
cg03790189	NA	NA	NA	NA	NA	NA	NA	NA	NA	Promoter	Gene body	Gene body
cg15181807	EH38E1546384	PLS	PLS	PELI3;RIN1;GPR152;CNIH2;SYT12;C11orf86;RBM4B;CTSF;GAL3ST3;RHOD;CLCF1;CTSW;CARNS1	ENSG00000173237;ENSG00000172508;ENSG00000174871;ENSG00000173227;ENSG00000173914;ENSG00000174791;ENSG00000173156;ENSG00000175229;ENSG00000175514;ENSG00000174080;ENSG00000172543;ENSG00000174516;ENSG00000175505	NA	NA	NA	NA	Dual	Promoter	Promoter
cg22103736	EH38E4358044	dELS	CA-only	TERT;PDCD6;LINC01511;HRAT5;SLC12A7;ZDHHC11B;TRIP13;AHRR;PLEKHG4B;IRX2;LINC02121;LINC02116;SLC9A3;BRD9;TPPP;SLC6A19;ZDHHC11;EXOC3-AS1;LRRC14B;EXOC3;IRX1;SLC9A3-AS1;C5orf38;LSINCT5;SDHA;CEP72;CCDC127;SLC6A18	ENSG00000185028;ENSG00000250529;ENSG00000250417;ENSG00000028310;ENSG00000250584;ENSG00000164366;ENSG00000112877;ENSG00000188818;ENSG00000063438;ENSG00000186493;ENSG00000170549;ENSG00000174358;ENSG00000073578;ENSG00000206077;ENSG00000249915;ENSG00000170561;ENSG00000113504;ENSG00000164362;ENSG00000225138;ENSG00000281560;ENSG00000066230;ENSG00000071539;ENSG00000164363;ENSG00000153404;HRAT5;ENSG00000221990;ENSG00000171368;ENSG00000180104	NA	NA	NA	NA	Dual	Enhancer	Gene body
cg03477080	EH38E3510398	PLS	PLS	CCR9;LOC100132146;CCR3;LRRC2;CCRL2;ALS2CL;PTH1R;LOC102724297;CCR1;CXCR6;RTP3;CLEC3B;MYL3	ENSG00000163827;LOC102724297;ENSG00000121797;ENSG00000163823;LOC100132146;ENSG00000160801;ENSG00000178038;ENSG00000173585;ENSG00000163815;ENSG00000172215;ENSG00000163825;ENSG00000183625;ENSG00000160808	NA	NA	NA	NA	Dual	Promoter	Promoter
cg23203568	EH38E3396985	PLS	PLS	IDH1;IDH1-AS1	ENSG00000138413;ENSG00000231908	NA	NA	NA	NA	Promoter	Promoter	Promoter
cg22527415	EH38E3146244	PLS	PLS	CYP1A1;EDC3;TBC1D21;CPLX3	ENSG00000179151;ENSG00000167139;ENSG00000140465;ENSG00000213578	NA	NA	NA	NA	Dual	Promoter	Promoter
cg13009711	EH38E1724315	PLS	PLS	LOC100996664;ACTN1;ACTN1-AS1;SLC10A1;PLEKHH1	ENSG00000072110;ENSG00000100652;LOC100996664;ACTN1-AS1;ENSG00000054690	NA	NA	NA	NA	Dual	Promoter	Promoter
cg11224624	EH38E4488471	pELS	CA-H3K4me3	SLC52A2;PARP10;BOP1;MROH1;HSF1;HGH1;FBXL6;CYC1;SHARPIN;MAF1;PLEC;PUF60;EPPK1;SCX;NRBP2;GRINA;SPATC1;TMEM249;OPLAH;CCDC166;EXOSC4;SCRIB;WDR97;ZNF707;GPAA1	ENSG00000179832;ENSG00000179632;ENSG00000178209;ENSG00000197858;ENSG00000179526;ENSG00000179950;ENSG00000261236;ENSG00000185122;ENSG00000260428;ENSG00000185189;ENSG00000182325;ENSG00000255181;ENSG00000180900;ENSG00000186583;ENSG00000261150;ENSG00000185803;ENSG00000181135;ENSG00000179698;ENSG00000261587;ENSG00000178685;ENSG00000178896;ENSG00000235173;ENSG00000179091;ENSG00000178814;ENSG00000178719	NA	NA	NA	NA	Enhancer	Enhancer	Poised promoter
cg14066728	EH38E3567011	pELS	pELS	MSX1;TMEM129;SLC26A1;FGFRL1;FAM53A;CRIPAK;SLBP;LOC100130872;MFSD7;TACC3	ENSG00000174137;ENSG00000163950;ENSG00000013810;ENSG00000145217;ENSG00000168936;LOC100130872;ENSG00000127418;ENSG00000163132;CRIPAK;MFSD7	NA	NA	NA	NA	Dual	Enhancer	Enhancer
cg17178888	EH38E3674768	PLS	PLS	CCNJL	ENSG00000135083	NA	NA	NA	NA	Promoter	Promoter	Promoter
cg10249224	EH38E2801066	PLS	Low-DNase	FAM229A;TSSK3	ENSG00000225828;ENSG00000162526	NA	NA	NA	NA	Dual	Promoter	Gene body
cg10659886	EH38E3318916	PLS	Low-DNase	ZSCAN1;ZNF8;VN1R1;C19orf18;ZNF274;ZNF544;ZNF606;ZSCAN18;ZNF256;ZSCAN4;ZNF418;ZNF135;ZNF329;ZIM3	ENSG00000176293;ENSG00000166704;ENSG00000181894;ENSG00000196724;ENSG00000178201;ENSG00000180532;ENSG00000152454;ENSG00000121413;ENSG00000278129;ENSG00000152467;ENSG00000141946;ENSG00000177025;ENSG00000198131;ENSG00000171606	NA	NA	NA	NA	Promoter	Promoter	Gene body
cg25422351	EH38E1574985	PLS	PLS	MFRP;NLRX1;PDZD3;HMBS;DPAGT1;H2AX;HYOU1;HINFP;RNF26;ABCG4;SLC37A4;C1QTNF5;CENATAC;RPS25;CCDC153;SCN3B;MCAM;C2CD2L;CBL;THY1;USP2;TRIM29;TRAPPC4;NECTIN1	ENSG00000110400;ENSG00000118181;ENSG00000110395;ENSG00000196655;ENSG00000235718;ENSG00000137699;ENSG00000154096;ENSG00000248712;ENSG00000172367;ENSG00000172273;ENSG00000166257;ENSG00000160703;ENSG00000186166;ENSG00000188486;ENSG00000036672;ENSG00000137700;ENSG00000223953;ENSG00000173456;ENSG00000172350;ENSG00000256269;ENSG00000172269;ENSG00000076706;ENSG00000149428;ENSG00000172375	NA	NA	NA	NA	Promoter	Promoter	Promoter
cg23528034	EH38E4183220	CA-H3K4me3	Low-DNase	SKA1	ENSG00000154839	NA	NA	NA	NA	Intergenic	Poised promoter	Intergenic
cg26847029	EH38E2920050	PLS	PLS	NKX2-3;CHUK;SEC31B;DNMBP-AS1	ENSG00000227695;ENSG00000075826;ENSG00000119919;ENSG00000213341	NA	NA	NA	NA	Promoter	Promoter	Promoter
cg01140899	EH38E3257031	PLS	PLS	APCDD1	ENSG00000154856	NA	NA	NA	NA	Promoter	Promoter	Promoter
cg10365657	EH38E3355090	dELS	Low-DNase	TRABD2A;DNAH6	ENSG00000186854;ENSG00000115423	NA	NA	NA	NA	Gene body	Enhancer	Gene body
cg15219433	EH38E3637172	PLS	PLS	FLJ31104;MCIDAS;CDC20B;ANKRD55;GPX8;IL6ST	ENSG00000234602;ENSG00000164512;FLJ31104;ENSG00000164294;ENSG00000164287;ENSG00000134352	NA	NA	NA	NA	Dual	Promoter	Promoter
cg21841501	NA	NA	NA	NA	NA	NA	NA	NA	NA	Promoter	Gene body	Gene body
cg21117965	EH38E2076198	PLS	pELS	SPEG;ZFAND2B;ANKZF1;GLB1L;LOC100996693;CFAP65;FEV;DES;CRYBA2;CDK5R2;STK36;DNAJB2;RETREG2;STK11IP;DNPEP;CYP27A1;CHPF;GMPPA;INHA;SLC4A3;SPEGNB;OBSL1;NHEJ1;ASIC4;ABCB6;ATG9A;RESP18;TMEM198;TUBA4A;WNT6;IHH;WNT10A;PTPRN;SLC11A1;STK16;PRKAG3;TUBA4B;CNPPD1	ENSG00000127824;ENSG00000135925;ENSG00000018280;ENSG00000123992;LOC100996693;ENSG00000144567;ENSG00000115592;ENSG00000286095;ENSG00000188760;ENSG00000144591;ENSG00000175084;ENSG00000124006;ENSG00000115661;ENSG00000123999;ENSG00000135924;ENSG00000163499;ENSG00000158552;ENSG00000054356;ENSG00000123989;ENSG00000187736;ENSG00000163516;ENSG00000114923;ENSG00000144589;ENSG00000181378;ENSG00000115596;ENSG00000182698;ENSG00000243910;ENSG00000135929;ENSG00000163501;ENSG00000072182;ENSG00000163497;ENSG00000115657;ENSG00000163482;ENSG00000171450;ENSG00000163521;ENSG00000072195;ENSG00000198925;ENSG00000115649	NA	NA	NA	NA	Dual	Promoter	Enhancer
cg13630739	EH38E4453115	CA	Low-DNase	TMEM213;SVOPL	ENSG00000157703;ENSG00000214128	NA	NA	NA	NA	Gene body	Gene body	Gene body
cg04688351	EH38E4248194	dELS	Low-DNase	MOGAT1;SGPP2;PAX3;CCDC140;KCNE4	ENSG00000163081;ENSG00000124003;ENSG00000163082;ENSG00000135903;ENSG00000152049	NA	NA	NA	NA	Gene body	Enhancer	Gene body
cg03363248	NA	NA	NA	NA	NA	NA	NA	NA	NA	Intergenic	Intergenic	Intergenic
cg21513127	EH38E3383992	PLS	PLS	GORASP2;LRP2;METTL8;LOC101926913;CYBRD1;LOC101929753;SP5;METTL5;UBR3;ERICH2;SSB;GAD1;DCAF17;TLK1;MYO3B	ENSG00000144357;ENSG00000081479;ENSG00000071909;ENSG00000138385;ENSG00000138382;ENSG00000115806;ENSG00000128683;ENSG00000204334;ENSG00000123600;ENSG00000204335;LOC101926913;ENSG00000115827;LOC101929753;ENSG00000071967;ENSG00000198586	chr2:170770825-170771037	(GCCCCC)n	Simple_repeat	Simple_repeat	Promoter	Promoter	Promoter
cg08032924	EH38E3185914	pELS	Low-DNase	CMTM2;BEAN1-AS1	ENSG00000261656;ENSG00000140932	NA	NA	NA	NA	Promoter	Enhancer	Intergenic
cg00568984	NA	NA	NA	NA	NA	NA	NA	NA	NA	Gene body	Gene body	Gene body
cg26502852	EH38E3206399	PLS	PLS	ATP1B2;ALOX15P1;SLC13A5;OR3A1;ALOX12P2;XAF1	ENSG00000129244;ENSG00000274114;ENSG00000262943;ENSG00000132530;ENSG00000141485;ENSG00000180090	NA	NA	NA	NA	Promoter	Promoter	Promoter
cg02925840	EH38E1402405	PLS	PLS	STX6;LINC01699;RGS8;LINC01732;KIAA1614-AS1;KIAA1614;APOBEC4	ENSG00000179452;ENSG00000237292;ENSG00000135823;ENSG00000135835;ENSG00000135824;ENSG00000232586;ENSG00000173627	NA	NA	NA	NA	Promoter	Promoter	Promoter
cg05516755	NA	NA	NA	NA	NA	chr16:838992-839413	MLT1D	LTR	ERVL-MaLR	Intergenic	Repeats	Repeats
cg20664445	EH38E1894025	dELS	Low-DNase	B3GNTL1;ZNF750;METRNL	ENSG00000141579;ENSG00000175711;ENSG00000176845	NA	NA	NA	NA	Promoter	Enhancer	Gene body
cg18547371	EH38E3296135	dELS	dELS	PALM3;ISYNA1;SUGP2;C19orf60;KCNN1;ZNF682;SLC25A42;FKBP8;KXD1;RAB3A;LRRC25;HOMER3;SSBP4;MPV17L2;MAST3;ZNF728;PDE4C;PGLYRP2;SLC5A5;ELL;ZNF208;IQCN;COPE;ARRDC2;UPF1;COMP;KIAA1683;TMEM59L;JUND;ARMC6;LSM4;PGPEP1;CRLF1;GDF15;UBA52;HAPLN4;REX1BD;KLF2;RPL18A;CRTC1;NCAN;KLHL26;TMEM161A;UNC13A;GDF1;TMEM221;IFI30;CERS1;IL12RB1;NR2C2AP;DDX49;MEF2B;MAP1S;PIK3R2	ENSG00000175489;ENSG00000254858;ENSG00000223802;ENSG00000105642;ENSG00000105650;ENSG00000105643;ENSG00000005007;ENSG00000105676;ENSG00000105669;ENSG00000181035;ENSG00000187867;ENSG00000099308;ENSG00000051128;ENSG00000105671;ENSG00000130518;ENSG00000130513;ENSG00000221983;ENSG00000160321;ENSG00000105649;KIAA1683;ENSG00000105696;ENSG00000096996;ENSG00000167487;ENSG00000105647;ENSG00000105701;ENSG00000130517;ENSG00000105700;ENSG00000105655;ENSG00000105656;ENSG00000130511;ENSG00000064545;ENSG00000105664;ENSG00000130479;ENSG00000213999;ENSG00000127528;ENSG00000105662;ENSG00000130287;ENSG00000269067;ENSG00000197124;ENSG00000187664;ENSG00000216490;ENSG00000130522;ENSG00000105641;C19orf60;ENSG00000130477;ENSG00000188051;ENSG00000161031;ENSG00000006015;ENSG00000184162;ENSG00000130283;ENSG00000006016;ENSG00000105640;ENSG00000064607;ENSG00000130520	NA	NA	NA	NA	Gene body	Enhancer	Enhancer
cg01901898	EH38E3531971	pELS	pELS	C3orf52;ATP6V1A;CD200;NECTIN3;GRAMD1C;ZDHHC23;NAA50;LINC02042	ENSG00000240893;ENSG00000091972;ENSG00000121579;ENSG00000114529;ENSG00000114573;ENSG00000177707;ENSG00000178075;ENSG00000184307	NA	NA	NA	NA	Promoter	Enhancer	Enhancer
cg09656389	EH38E2951414	pELS	Low-DNase	DKFZp686K1684;RCN1;PAUPAR;DNAJC24;FSHB;ELP4;DCDC5;LINC01616;DCDC1;WT1;KCNA4;IMMP1L;PAX6	DKFZp686K1684;ENSG00000049449;ENSG00000261340;DCDC5;ENSG00000182255;ENSG00000281880;ENSG00000184937;ENSG00000131808;ENSG00000170959;ENSG00000148950;ENSG00000007372;ENSG00000170946;ENSG00000109911	NA	NA	NA	NA	Promoter	Enhancer	Gene body
cg08468679	EH38E1429100	PLS	PLS	TRIM11;TRIM17;C1orf145;GJC2	ENSG00000162931;ENSG00000154370;ENSG00000198835;C1orf145	NA	NA	NA	NA	Promoter	Promoter	Promoter
cg17499981	EH38E2938094	PLS	PLS	CDKN1C;PANO1;PIDD1;EPS8L2;TSPAN4;CD151;DUSP8;PNPLA2;RPLP2;CEND1;KRTAP5-AS1;TNNT3;CRACR2B;BRSK2;MUC5B;CDHR5;SLC25A22;POLR2L	ENSG00000184545;ENSG00000174672;ENSG00000177700;ENSG00000177666;ENSG00000177600;ENSG00000177595;ENSG00000177542;ENSG00000117983;ENSG00000177106;ENSG00000233930;ENSG00000099834;ENSG00000129757;ENSG00000288675;ENSG00000184524;ENSG00000177697;ENSG00000130595;ENSG00000214063;ENSG00000177685	NA	NA	NA	NA	Promoter	Promoter	Promoter
cg21426003	EH38E3409422	PLS	PLS	GBX2	ENSG00000168505	NA	NA	NA	NA	Promoter	Promoter	Promoter
cg00743107	EH38E3082012	pELS	pELS	ING1;MCF2L-AS1;RAB20;LINC00368;ARHGEF7;ARHGEF7-AS1;CARS2;LINC00431;ARHGEF7-AS2	ENSG00000225760;ENSG00000153487;ENSG00000235875;ENSG00000102606;ENSG00000227352;ENSG00000134905;ENSG00000225870;ENSG00000139832;ENSG00000235280	NA	NA	NA	NA	Promoter	Enhancer	Enhancer
cg24837653	NA	NA	NA	NA	NA	chr19:4848954-4849271	AluJb	SINE	Alu	Gene body	Repeats	Repeats
cg24831862	EH38E3583139	PLS	Low-DNase	COX7B2	ENSG00000170516	chr4:46909121-46909457	LTR79	LTR	ERVL	Promoter	Promoter	Repeats
cg16318112	EH38E3951395	dELS	Low-DNase	INTS11;ISG15;FAM87B;FAM138A;SAMD11;AGRN;PLEKHN1;ACAP3;FAM138F;OR4F5;LINC01342;AURKAIP1;SDF4;C1QTNF12;FAM41C;KLHL17;LINC00115;B3GALT6;CPTP;C1orf159;TAS1R3;TTLL10;LINC01128;DVL1;NOC2L;HES4;TNFRSF4;SCNN1D;PERM1;RNF223;MXRA8;TNFRSF18;VWA1;UBE2J2;PUSL1	ENSG00000162572;ENSG00000237330;ENSG00000186092;ENSG00000107404;ENSG00000169962;ENSG00000131584;ENSG00000186827;ENSG00000188976;ENSG00000188157;ENSG00000160087;ENSG00000187634;ENSG00000187608;ENSG00000127054;ENSG00000225880;ENSG00000162571;ENSG00000230368;ENSG00000223823;ENSG00000169972;ENSG00000175756;ENSG00000228794;ENSG00000176022;ENSG00000187583;ENSG00000187961;ENSG00000078808;ENSG00000224051;ENSG00000188290;ENSG00000179403;ENSG00000177757;ENSG00000186891;ENSG00000162576;ENSG00000131591;ENSG00000237613;ENSG00000282591;ENSG00000184163;ENSG00000187642	NA	NA	NA	NA	Dual	Enhancer	Gene body
cg07973655	EH38E1329404	pELS	pELS	ZNF593;MYOM3;KIF17;LOC646471;FAM110D;EXTL1;RCAN3;NBPF3;TMEM57;RCAN3AS;SELENON;STMN1;MACO1;CNKSR1;GRHL3;SRRM1;MAN1C1;STPG1;SH2D5;LDLRAD2;C1QC;RAP1GAP;RUNX3;RHD;LINC01355;HTR1D;LDLRAP1;CLIC4;RHCE;VWA5B1;AIM1L;NR0B2;RSRP1;PDIK1L;TMEM200B;FAM46B;SYF2;PTPRU;TRIM63;NCMAP;AUNIP;ZNF593OS;MTFR1L;PAFAH2;TMEM50A;CDA;NIPAL3;LOC284632;ALPL;FAM43B;PAQR7	ENSG00000253304;LOC284632;ENSG00000159189;ENSG00000142675;ENSG00000117640;ENSG00000001460;ENSG00000158816;ENSG00000179546;ENSG00000117245;ENSG00000117632;FAM46B;ENSG00000127423;ENSG00000158825;ENSG00000183114;ENSG00000060656;ENSG00000261326;TMEM57;ENSG00000117602;ENSG00000169504;ENSG00000188672;ENSG00000286061;ENSG00000142661;ENSG00000187010;ENSG00000197245;ENSG00000204178;ENSG00000157978;ENSG00000133226;ENSG00000158022;ENSG00000117614;ENSG00000142684;ENSG00000187942;ENSG00000236782;ENSG00000158055;ENSG00000117616;ENSG00000162551;ENSG00000158006;ENSG00000184454;ENSG00000182749;ENSG00000183726;ENSG00000162430;ENSG00000158008;AIM1L;ENSG00000020633;ENSG00000189410;ENSG00000131910;ENSG00000076864;ENSG00000001461;LOC646471;ENSG00000117643;ENSG00000175087;ENSG00000142794	NA	NA	NA	NA	Enhancer	Enhancer	Enhancer
cg22217158	EH38E3642769	dELS	Low-DNase	LINC01331;SERF1A;FOXD1;FCHO2;ZNF366;SMN1;CARTPT;SMN2;TMEM171;ANKRA2;UTP15;BTF3;ARHGEF28;LINC01333;TMEM174;SERF1B;GTF2H2;LINC02056;NAIP	ENSG00000214944;ENSG00000145741;ENSG00000205571;ENSG00000248371;ENSG00000249437;ENSG00000249343;ENSG00000145736;ENSG00000164338;ENSG00000248673;ENSG00000157107;ENSG00000157111;ENSG00000178175;ENSG00000164331;ENSG00000251493;ENSG00000164326;ENSG00000172058;ENSG00000164325;ENSG00000172062;ENSG00000205572	NA	NA	NA	NA	Enhancer	Enhancer	Intergenic
cg10061496	EH38E3497131	PLS	PLS	LINC01267;HDAC11;HDAC11-AS1;CAND2;LINC00620;FBLN2	ENSG00000224514;ENSG00000163520;ENSG00000251576;ENSG00000144712;ENSG00000163517;ENSG00000244502	NA	NA	NA	NA	Promoter	Promoter	Promoter
cg12632610	NA	NA	NA	NA	NA	chr1:1538815-1538997	MIRb	SINE	MIR	Gene body	Repeats	Repeats
cg01923002	EH38E3890141	PLS	PLS	GAS1RR;GOLM1;LOC101927623;ZCCHC6;GAS1;NTRK2	LOC101927623;ENSG00000135052;ENSG00000148053;ENSG00000180447;ENSG00000226237;ZCCHC6	chr9:86354545-86354595	(CGCCC)n	Simple_repeat	Simple_repeat	Promoter	Promoter	Promoter
cg05654483	EH38E2929251	PLS	PLS	WDR11;WDR11-AS1	WDR11-AS1;ENSG00000120008	NA	NA	NA	NA	Dual	Promoter	Promoter
cg07390122	EH38E3851130	pELS	Low-DNase	EIF3E;TMEM74;ANGPT1;LINC01608;RSPO2;LINC01609;EMC2;TRHR	ENSG00000253877;ENSG00000104408;ENSG00000104412;ENSG00000147655;ENSG00000174417;ENSG00000253103;ENSG00000164841;ENSG00000154188	NA	NA	NA	NA	Promoter	Enhancer	Gene body
cg25913761	EH38E3154244	pELS	pELS	KIF7;IDH2;MESP1;CRTC3;GDPGP1;ASB9P1;NGRN;ARPIN;RHCG;PEX11A;RLBP1;CIB1;KLHL25;IQGAP1;AKAP13;C15orf38-AP3S2;RCCD1;MESP2;AP3S2;BLM;ZNF710;ANPEP;HAPLN3;RGMA;TICRR;AGBL1;PLIN1;LINC01585;SV2B;LINC00928;ZNF774;WDR93;FURIN;SLCO3A1;SEMA4B;TTLL13P;LINC00052	ENSG00000140519;ENSG00000259218;ENSG00000183655;ENSG00000185033;C15orf38-AP3S2;ENSG00000185043;ENSG00000140577;ENSG00000273540;ENSG00000166813;ENSG00000140564;ENSG00000166821;ENSG00000185518;ENSG00000182768;ENSG00000213471;ENSG00000140548;ENSG00000188095;ENSG00000140522;ENSG00000140511;ENSG00000197299;ENSG00000157823;ENSG00000140534;ENSG00000259527;ENSG00000140575;ENSG00000166965;ENSG00000182175;ENSG00000258527;ENSG00000183208;ENSG00000166825;ENSG00000196391;ENSG00000166819;ENSG00000166823;ENSG00000245479;ENSG00000176463;ENSG00000170776;ENSG00000182054;ENSG00000140527;ENSG00000242498	NA	NA	NA	NA	Dual	Enhancer	Enhancer
cg14830082	EH38E1582353	dELS	Low-DNase	ZBTB44;ADAMTS8;C11orf44;ST14;TMEM45B;ADAMTS15;NFRKB	ENSG00000196323;C11orf44;ENSG00000170322;ENSG00000151715;ENSG00000134917;ENSG00000149418;ENSG00000166106	NA	NA	NA	NA	Gene body	Enhancer	Gene body
cg22683038	EH38E2851026	dELS	Low-DNase	LHX4;LHX4-AS1	ENSG00000121454;LHX4-AS1	NA	NA	NA	NA	Promoter	Enhancer	Gene body
cg16239826	EH38E3090480	pELS	Low-DNase	SNX6;CFL2;NPAS3;SFTA3;EGLN3;BAZ1A;SPTSSA;PRKD1;MIPOL1;EAPP	ENSG00000165410;ENSG00000151322;ENSG00000129521;ENSG00000165389;ENSG00000229415;ENSG00000151338;ENSG00000129515;ENSG00000184304;ENSG00000198604;ENSG00000129518	chr14:34548106-34548429	AluSx	SINE	Alu	Intergenic	Enhancer	Repeats
cg24712108	EH38E3306829	PLS	PLS	ZNF285;GRIK5;TMEM91;ZNF112;CYP2T1P;CNTD2;ATP1A3;TGFB1;CEACAM1;POU2F2;ERICH4;CYP2S1;RABAC1;LEUTX;ZNF229;PVR;B9D2;CEACAM21;AXL;ZNF155;TMEM145;CLC	ENSG00000028277;ENSG00000204920;ENSG00000167600;ENSG00000204978;ENSG00000105404;ENSG00000167619;ENSG00000267508;ENSG00000105409;ENSG00000123810;ENSG00000167601;ENSG00000007129;ENSG00000213921;ENSG00000105329;ENSG00000073008;ENSG00000142046;ENSG00000233622;ENSG00000278318;ENSG00000079385;ENSG00000105205;CNTD2;ENSG00000105737;ENSG00000062370	NA	NA	NA	NA	Promoter	Promoter	Promoter
cg24113782	EH38E2910496	PLS	PLS	KCNMA1	ENSG00000156113	NA	NA	NA	NA	Promoter	Promoter	Promoter
cg06005098	EH38E3192662	dELS	Low-DNase	MAF;LINC01227;LINC01229;CLEC3A;VAT1L;MAFTRR	ENSG00000260737;ENSG00000260876;ENSG00000261390;ENSG00000166509;ENSG00000178573;ENSG00000171724	chr16:79438508-79438686	MIRb	SINE	MIR	Enhancer	Enhancer	Repeats
cg10043865	EH38E3220116	pELS	Low-DNase	LHX1;LOC102723471	ENSG00000273706;LOC102723471	NA	NA	NA	NA	Dual	Enhancer	Gene body
cg20070989	EH38E4127985	PLS	PLS	CHRNB4;ADAMTS7;PSMA4;LOC91450;HYKK;ACSBG1;DNAJA4;ST20	ENSG00000117971;ENSG00000140403;ENSG00000136378;LOC91450;ENSG00000103740;ENSG00000041357;ENSG00000180953;ENSG00000188266	NA	NA	NA	NA	Promoter	Promoter	Promoter
cg19510792	EH38E2359963	pELS	pELS	ZNF622;LINC01194;LINC02223;FAM134B;MYO10;LINC02218;LINC02150;BASP1;LINC02217;LINC02111	ENSG00000145555;ENSG00000249937;ENSG00000173545;ENSG00000176788;ENSG00000249662;ENSG00000248131;ENSG00000250822;ENSG00000248150;FAM134B;ENSG00000248455	NA	NA	NA	NA	Gene body	Enhancer	Enhancer
cg09246637	EH38E4467725	PLS	Low-DNase	PXDNL;SNTG1;C8orf22;SNAI2	ENSG00000147481;C8orf22;ENSG00000019549;ENSG00000147485	NA	NA	NA	NA	Dual	Promoter	Intergenic
cg00152008	EH38E2810659	PLS	PLS	DMRTA2	ENSG00000142700	NA	NA	NA	NA	Promoter	Promoter	Promoter
cg11724557	EH38E3121600	dELS	Low-DNase	TEDC1;GPR132;JAG2;LINC00226;BTBD6;TMEM121;NUDT14;CRIP2;LINC00221;TEX22;BRF1;CLBA1;MTA1;FAM30A;CDCA4;PACS2;C14orf80;PLD4;CRIP1	C14orf80;ENSG00000270816;ENSG00000183828;ENSG00000179364;ENSG00000170779;ENSG00000213145;ENSG00000185347;ENSG00000185024;ENSG00000166428;ENSG00000276210;ENSG00000183484;ENSG00000184887;ENSG00000226174;ENSG00000140104;ENSG00000184986;ENSG00000182979;ENSG00000184916;ENSG00000226777;ENSG00000182809	NA	NA	NA	NA	Promoter	Enhancer	Gene body
cg01464969	EH38E3567107	dELS	CA-only	NAT8L;NKX1-1;TMEM129;UVSSA;FAM193A;C4orf48;CRIPAK;TACC3;HAUS3;LETM1;RNF212;POLN;NSD2;FAM53A;ZNF595;NELFA;SLBP;FGFR3	ENSG00000130997;ENSG00000068078;ENSG00000174137;ENSG00000125386;ENSG00000163950;ENSG00000235608;CRIPAK;ENSG00000013810;ENSG00000109685;ENSG00000163945;ENSG00000243449;ENSG00000185049;ENSG00000272602;ENSG00000185818;ENSG00000168924;ENSG00000168936;ENSG00000214367;ENSG00000178222	NA	NA	NA	NA	Intergenic	Enhancer	Intergenic
cg02359355	EH38E3223507	PLS	PLS	P3H4;KLHL10;NT5C3B	ENSG00000141698;ENSG00000141696;ENSG00000161594	NA	NA	NA	NA	Promoter	Promoter	Promoter
cg26158235	EH38E3484694	pELS	Low-DNase	CYB5R3;ATP5L2;A4GALT	ENSG00000100243;ATP5L2;ENSG00000128274	NA	NA	NA	NA	Dual	Enhancer	Gene body
cg07435269	EH38E3160322	dELS	Low-DNase	NME4;MRPL28;PDIA2;TMEM8A	ENSG00000185615;ENSG00000103202;TMEM8A;ENSG00000086504	NA	NA	NA	NA	Promoter	Enhancer	Gene body
cg10337966	EH38E4141456	pELS	Low-DNase	TRIM72;PYCARD;FUS;PYDC1;PRSS36	ENSG00000178226;ENSG00000089280;ENSG00000169900;ENSG00000177238;ENSG00000103490	chr16:31185015-31185107	(GGC)n	Simple_repeat	Simple_repeat	Promoter	Enhancer	Gene body
cg01366903	EH38E4197901	pELS	pELS	ZBTB32;ALKBH6;IGFLR1;LIN37;FXYD7;SCN1B;WDR62;NFKBID;TTC9B;ARHGAP33;ZNF461;HSPB6;PROSER3;UPK1A;LGI4;LSR;HAMP;KIRREL2;RBM42;ETV2;PRODH2;DMKN;HCST;COX6B1;KRTDAP;HPN;KMT2B;TYROBP;ZFP14;FFAR3;CAPNS1;ATP4A;USF2;COX7A1;ZFP82;TBCB;SDHAF1;SBSN;TMEM147;POLR2I;CLIP3;ZNF382;ZNF565;CD22;THAP8;ZNF146;FFAR1;FFAR2;PSENEN;HAUS5;APLP1;NPHS1;GRAMD1A;LINC01529;UPK1A-AS1;FXYD5;LRFN3;LINC01766;GAPDHS;SCGB2B2;U2AF1L4;SYNE4;FXYD1	ENSG00000205209;ENSG00000266964;ENSG00000174521;ENSG00000075702;ENSG00000126264;ENSG00000221946;ENSG00000126247;ENSG00000225872;ENSG00000161249;ENSG00000011600;ENSG00000161265;ENSG00000181392;ENSG00000012124;ENSG00000250799;ENSG00000105290;ENSG00000196357;ENSG00000249115;ENSG00000126262;ENSG00000105258;ENSG00000105707;ENSG00000089327;ENSG00000105672;ENSG00000105697;ENSG00000089351;ENSG00000189001;ENSG00000105254;ENSG00000161270;ENSG00000205155;ENSG00000004777;ENSG00000004776;ENSG00000126246;ENSG00000126259;ENSG00000105699;ENSG00000161281;ENSG00000272333;ENSG00000126266;ENSG00000224910;ENSG00000239382;ENSG00000105711;ENSG00000188508;ENSG00000105677;ENSG00000167635;ENSG00000126267;ENSG00000167595;ENSG00000181007;ENSG00000205138;ENSG00000011590;ENSG00000167604;ENSG00000161277;ENSG00000105679;ENSG00000126254;ENSG00000153902;ENSG00000161298;ENSG00000126243;ENSG00000105668;ENSG00000226510;ENSG00000142065;ENSG00000197808;ENSG00000105675;ENSG00000105698;ENSG00000267796;ENSG00000105270;ENSG00000185897	NA	NA	NA	NA	Promoter	Enhancer	Enhancer
cg27323154	EH38E3547045	pELS	pELS	ERICH6-AS1;GPR171;ERICH6;GPR87;LOC101928105	LOC101928105;ENSG00000240137;ENSG00000163645;ENSG00000138271;ENSG00000174946	NA	NA	NA	NA	Promoter	Enhancer	Enhancer
cg00446925	NA	NA	NA	NA	NA	NA	NA	NA	NA	Promoter	Gene body	Gene body
cg01235820	EH38E3415241	dELS	Low-DNase	SLC52A3;FAM110A;TRIB3;TCF15;TBC1D20;RSPO4;NRSN2;DEFB125;SCRT2;CSNK2A1;DEFB128;ANGPT4;SRXN1;DEFB127;DEFB129;DEFB126;DEFB132	ENSG00000101255;ENSG00000125788;ENSG00000125841;ENSG00000101280;ENSG00000125878;ENSG00000185982;ENSG00000101266;ENSG00000215397;ENSG00000178591;ENSG00000271303;ENSG00000125875;ENSG00000088782;ENSG00000125903;ENSG00000186458;ENSG00000125898;ENSG00000101282;ENSG00000101276	NA	NA	NA	NA	Gene body	Enhancer	Gene body
cg21124552	NA	NA	NA	NA	NA	NA	NA	NA	NA	Dual	Gene body	Gene body
cg24850577	EH38E3701131	PLS	PLS	LINC01149;LINC01015;SKIV2L;NELFE;LTA;LINC00243;LOC101929163;CFB;LY6G5B;LY6G6C;LY6G6F;PSMB8-AS1;MDC1-AS1;HCG21;C2;HCP5;SAPCD1;OR2B3;MUC21;SPDEF;BTNL2;COL11A2;TRIM40;C2-AS1;HLA-C;HLA-F;TNXB;LY6G6D;SLC44A4;EGFL8	ENSG00000244355;ENSG00000204525;ENSG00000204385;ENSG00000230174;ENSG00000168477;ENSG00000243649;ENSG00000240053;ENSG00000204703;ENSG00000206337;ENSG00000204544;ENSG00000233529;ENSG00000204424;ENSG00000166278;ENSG00000124664;ENSG00000228727;ENSG00000241404;ENSG00000204248;ENSG00000204614;ENSG00000204261;ENSG00000204421;ENSG00000204356;ENSG00000224328;ENSG00000281756;ENSG00000204290;ENSG00000204351;ENSG00000214894;ENSG00000204642;ENSG00000226979;ENSG00000224582;LOC101929163	NA	NA	NA	NA	Promoter	Promoter	Promoter
cg06265396	EH38E3380313	PLS	PLS	CD302;LOC100505984;KCNH7;LY75;LY75-CD302;MARCH7	ENSG00000184611;MARCH7;ENSG00000241399;LOC100505984;ENSG00000248672;ENSG00000054219	NA	NA	NA	NA	Promoter	Promoter	Promoter
cg11556135	EH38E4441753	CA	Low-DNase	SEMA3E	ENSG00000170381	NA	NA	NA	NA	Intergenic	Intergenic	Intergenic
cg26458519	EH38E3015672	PLS	PLS	OR8S1;AQP6;DNAJC22;LOC100335030;MCRS1;CCDC65;FAM186B;KCNH3;ASIC1	ENSG00000178401;ENSG00000135519;ENSG00000187778;ENSG00000135436;ENSG00000086159;LOC100335030;ENSG00000110881;ENSG00000284723;ENSG00000139537	NA	NA	NA	NA	Dual	Promoter	Promoter
cg06936803	EH38E3619692	dELS	Low-DNase	SORBS2;PDLIM3;LRP2BP;TLR3;CCDC110;KLKB1;FAM149A	ENSG00000164344;ENSG00000154556;ENSG00000154553;ENSG00000168491;ENSG00000109771;ENSG00000109794;ENSG00000164342	NA	NA	NA	NA	Gene body	Enhancer	Gene body
cg11885555	NA	NA	NA	NA	NA	NA	NA	NA	NA	Gene body	Gene body	Gene body
cg23105185	EH38E2200245	PLS	PLS	QRICH1;C3orf84;NICN1;BSN;IQCF4;QARS;GPX1;P4HTM;SEMA3B;AMT;BSN-AS2;USP19;CCDC71;KLHDC8B;TCTA;CCDC36;C3orf62;CAMKV;DOCK3;LAMB2;RHOA;UCN2;DAG1;USP4	ENSG00000188315;ENSG00000114316;ENSG00000198218;ENSG00000178467;QARS;ENSG00000145022;CCDC36;ENSG00000164076;ENSG00000145029;ENSG00000164061;ENSG00000067560;ENSG00000233276;ENSG00000012171;ENSG00000145040;ENSG00000185909;ENSG00000145020;ENSG00000173402;ENSG00000236980;ENSG00000172037;ENSG00000172046;ENSG00000177352;BSN-AS2;ENSG00000088538;IQCF4	NA	NA	NA	NA	Promoter	Promoter	Promoter
cg20046608	EH38E1876130	PLS	PLS	TBX2	ENSG00000121068	NA	NA	NA	NA	Dual	Promoter	Promoter
cg26072327	EH38E3650957	pELS	pELS	FAM174A;RIOK2;LINC01340;CHD1;LINC02113;RGMB;RGMB-AS1	ENSG00000174132;ENSG00000249515;ENSG00000250331;ENSG00000174136;ENSG00000058729;ENSG00000246763;ENSG00000153922	NA	NA	NA	NA	Promoter	Enhancer	Enhancer
cg06468208	EH38E2938161	PLS	PLS	KRTAP5-AS1;CDHR5;DUSP8;CD151;TSPAN4;POLR2L;CDKN1C	ENSG00000177700;ENSG00000233930;ENSG00000184545;ENSG00000177697;ENSG00000099834;ENSG00000129757;ENSG00000214063	NA	NA	NA	NA	Promoter	Promoter	Promoter
cg17409620	EH38E4285145	CA	Low-DNase	LINC01644;LINC00898	ENSG00000205634;ENSG00000218357	NA	NA	NA	NA	Intergenic	Intergenic	Intergenic
cg26270411	EH38E2115158	PLS	PLS	YWHAB;GTSF1L;KCNK15-AS1;SLPI;ADA;PI3;MATN4;LINC01728;LINC01260;KCNK15;SDC4	ENSG00000196839;ENSG00000166913;ENSG00000124249;ENSG00000124145;ENSG00000124196;ENSG00000124107;ENSG00000244558;ENSG00000233277;ENSG00000283440;ENSG00000124102;ENSG00000124159	NA	NA	NA	NA	Dual	Promoter	Promoter
cg25254014	EH38E1770587	PLS	PLS	SLC24A1;PARP16	ENSG00000074621;ENSG00000138617	NA	NA	NA	NA	Dual	Promoter	Promoter
cg12693135	NA	NA	NA	NA	NA	NA	NA	NA	NA	Promoter	Gene body	Gene body
cg12083965	EH38E4030307	pELS	Low-DNase	CALCA;CYP2R1;CALCB;INSC;PSMA1;PDE3B;SOX6	ENSG00000186104;ENSG00000188487;ENSG00000110693;ENSG00000129084;ENSG00000152270;ENSG00000175868;ENSG00000110680	NA	NA	NA	NA	Dual	Enhancer	Gene body
cg18506172	EH38E3455618	PLS	PLS	LOC101928107;LOC102724502;IL10RB-AS1;IFNAR2;IL10RB;LINC00945	LOC101928107;LOC102724502;ENSG00000243646;IL10RB-AS1;ENSG00000159110;ENSG00000232539	NA	NA	NA	NA	Dual	Promoter	Promoter
cg12091346	EH38E3539396	PLS	PLS	PLXND1	ENSG00000004399	NA	NA	NA	NA	Dual	Promoter	Promoter
cg07641709	NA	NA	NA	NA	NA	NA	NA	NA	NA	Promoter	Gene body	Gene body
cg06848689	EH38E3684678	pELS	pELS	GFPT2;MGAT1;BTNL9;RACK1;CTC-338M12.4;FLT4;ZFP62;OR4F3;TRIM52-AS1;BTNL3;SCGB3A1;CNOT6;TRIM7;TRIM52;TRIM41;MAPK9;BTNL8	ENSG00000146054;ENSG00000168903;ENSG00000196670;ENSG00000230178;ENSG00000161055;ENSG00000131446;ENSG00000204628;ENSG00000050748;ENSG00000248275;ENSG00000233937;ENSG00000131459;ENSG00000037280;ENSG00000183718;ENSG00000113303;ENSG00000113300;ENSG00000146063;ENSG00000165810	NA	NA	NA	NA	Promoter	Enhancer	Enhancer
cg10964577	EH38E3210512	dELS	dELS	ADORA2B;CDRT7;ZNF286A;TBC1D26;LINC02087;TRIM16;TVP23C-CDRT4;COX10-AS1;HS3ST3A1;COX10;CDRT1;TEKT3;ZSWIM7;CDRT8;DNAH9;TVP23C;CDRT4;PMP22;TTC19	ENSG00000007174;ENSG00000221926;ENSG00000259024;ENSG00000239704;ENSG00000259944;ENSG00000011295;ENSG00000125409;ENSG00000153976;ENSG00000265163;ENSG00000170425;COX10-AS1;ENSG00000006695;ENSG00000187607;ENSG00000237057;ENSG00000175106;ENSG00000214941;ENSG00000214946;ENSG00000109099;ENSG00000241322	NA	NA	NA	NA	Enhancer	Enhancer	Enhancer
cg18385190	EH38E3120132	dELS	Low-DNase	KIF26A;ASPG;C14orf180;TMEM179	ENSG00000258986;ENSG00000066735;ENSG00000166183;ENSG00000184601	NA	NA	NA	NA	Intergenic	Enhancer	Intergenic
cg03365190	EH38E4324453	pELS	Low-DNase	NELFA;NSD2;NAT8L;C4orf48	ENSG00000185049;ENSG00000185818;ENSG00000109685;ENSG00000243449	NA	NA	NA	NA	Gene body	Enhancer	Gene body
cg15316206	EH38E3822413	pELS	pELS	RHOBTB2;SLC39A14;NPM2;REEP4;LOXL2;PEBP4;C8orf58;POLR3D;PDLIM2;SFTPC;BMP1;BIN3;LGI3;PPP3CC;TNFRSF10C;CCAR2;DMTN;HR;PHYHIP;FHIP2B;EGR3;GFRA2;DOK2;NUDT18;PIWIL2;SORBS3;TNFRSF10B	ENSG00000120889;ENSG00000168481;ENSG00000168487;ENSG00000168495;ENSG00000173535;ENSG00000168484;ENSG00000179388;ENSG00000197181;ENSG00000008853;ENSG00000104635;ENSG00000120896;ENSG00000120913;ENSG00000134013;ENSG00000158941;ENSG00000158863;ENSG00000120910;ENSG00000147443;ENSG00000147439;ENSG00000168490;ENSG00000168453;ENSG00000275074;ENSG00000158806;ENSG00000168546;ENSG00000158856;ENSG00000168476;ENSG00000134020;ENSG00000241852	NA	NA	NA	NA	Promoter	Enhancer	Enhancer
cg21463869	EH38E3829810	PLS	Low-DNase	ADAM18	ENSG00000168619	NA	NA	NA	NA	Promoter	Promoter	Gene body
cg25726789	EH38E3594593	PLS	PLS	GPRIN3	ENSG00000185477	chr4:89307844-89307889	(GCC)n	Simple_repeat	Simple_repeat	Dual	Promoter	Promoter
cg18798289	EH38E3642733	dELS	Low-DNase	BTF3;ZNF366;LINC02197;GTF2H2;ANKRA2;UTP15;SERF1A;FOXD1;SERF1B;SMN2;TMEM171;LINC02056;NAIP;CARTPT;ARHGEF28;FCHO2;SMN1;LINC01333;TMEM174	ENSG00000178175;ENSG00000157111;ENSG00000157107;ENSG00000172058;ENSG00000172062;ENSG00000164331;ENSG00000205571;ENSG00000205572;ENSG00000164325;ENSG00000251493;ENSG00000164326;ENSG00000145736;ENSG00000145741;ENSG00000214944;ENSG00000250387;ENSG00000248371;ENSG00000249437;ENSG00000249343;ENSG00000164338	NA	NA	NA	NA	Promoter	Enhancer	Gene body
cg27617225	NA	NA	NA	NA	NA	NA	NA	NA	NA	Promoter	Gene body	Gene body
cg15619071	EH38E3091534	pELS	Low-DNase	SLC25A21;MIPOL1	ENSG00000183032;ENSG00000151338	chr14:37173055-37173231	MER5A	DNA	hAT-Charlie	Promoter	Enhancer	Repeats
cg27299647	EH38E1835134	pELS	Low-DNase	LINC01081;LINC02135;FOXF1;LINC01082;FENDRR;LINC00917;IRF8	ENSG00000269186;ENSG00000268754;ENSG00000268532;ENSG00000168367;ENSG00000268388;ENSG00000140968;ENSG00000103241	NA	NA	NA	NA	Intergenic	Enhancer	Gene body
cg27406975	NA	NA	NA	NA	NA	NA	NA	NA	NA	Intergenic	Intergenic	Intergenic
cg15158031	EH38E4189594	CA-CTCF	Low-DNase	NA	NA	NA	NA	NA	NA	Gene body	CTCF	Gene body
cg10618262	EH38E2579311	PLS	PLS	SLC26A4-AS1;NAMPT;CDHR3;PIK3CG;SLC26A4;EFCAB10;SYPL1;GPR22;ATXN7L1;SLC26A5;PRKAR2B	ENSG00000008282;ENSG00000105851;ENSG00000105835;ENSG00000170615;ENSG00000146776;ENSG00000172209;ENSG00000233705;ENSG00000005249;ENSG00000128536;ENSG00000185055;ENSG00000091137	NA	NA	NA	NA	Dual	Promoter	Promoter
cg03512511	EH38E3775235	CA-CTCF	Low-DNase	NA	NA	NA	NA	NA	NA	Intergenic	CTCF	Gene body
cg22641425	NA	NA	NA	NA	NA	NA	NA	NA	NA	Enhancer	Intergenic	Intergenic
cg00885917	NA	NA	NA	NA	NA	NA	NA	NA	NA	Promoter	Gene body	Gene body
cg24077412	EH38E3771090	PLS	PLS	MYL7;YKT6	ENSG00000106636;ENSG00000106631	NA	NA	NA	NA	Dual	Promoter	Promoter
cg25888694	EH38E3669484	PLS	PLS	ABLIM3;PCYOX1L;CD74;SLC6A7;GRPEL2-AS1;LOC644762	ENSG00000145882;ENSG00000173210;ENSG00000019582;ENSG00000011083;LOC644762;ENSG00000253618	NA	NA	NA	NA	Dual	Promoter	Promoter
cg19148137	EH38E3800525	PLS	PLS	CALD1;MKLN1-AS;MESTIT1;KLF14;CEP41;ZC3HC1;MEST;FLNC;SLC35B4;PRRT4;FAM180A;FLJ40288;CCDC136;TSGA13;CPA2;LRGUK;LINC00513;FAM71F2;CPA5;COPG2;CPA4;LRRC4;EXOC4;LINC-PINT;NRF1;CHCHD3;TMEM209;MKLN1;BPGM;SSMEM1;PODXL;SMKR1;CPA1;SND1-IT1;KLHDC10;UBE2H	ENSG00000158525;ENSG00000128596;ENSG00000106477;ENSG00000128567;ENSG00000240204;ENSG00000091704;ENSG00000172331;ENSG00000158516;ENSG00000272701;ENSG00000128594;ENSG00000128585;ENSG00000183470;ENSG00000128607;ENSG00000224940;ENSG00000213265;ENSG00000128591;ENSG00000186591;ENSG00000146842;ENSG00000279078;ENSG00000128510;ENSG00000236753;ENSG00000106484;ENSG00000106554;ENSG00000131558;ENSG00000106459;ENSG00000233559;ENSG00000155530;ENSG00000205085;ENSG00000266265;ENSG00000189320;ENSG00000122786;ENSG00000091732;ENSG00000231721;ENSG00000205060;ENSG00000165120;ENSG00000158623	NA	NA	NA	NA	Promoter	Promoter	Promoter
cg19027710	EH38E3544599	pELS	Low-DNase	CHST2	ENSG00000175040	NA	NA	NA	NA	Promoter	Enhancer	Intergenic
cg04475027	EH38E3050561	pELS	Low-DNase	TMEM132C	ENSG00000181234	NA	NA	NA	NA	Gene body	Enhancer	Gene body
cg06421633	EH38E4165190	pELS	pELS	ITGA3;ANKRD40;PRAC1;TMEM92;LOC284080;NXPH3;MYCBPAP;LINC01969;CACNA1G;FLJ45513;LUC7L3;IGF2BP1	FLJ45513;ENSG00000154945;ENSG00000006283;LINC01969;ENSG00000159217;LOC284080;ENSG00000182575;ENSG00000005884;ENSG00000167105;ENSG00000136449;ENSG00000108848;ENSG00000159182	NA	NA	NA	NA	Promoter	Enhancer	Enhancer
cg22261226	EH38E3222482	dELS	Low-DNase	KRT222;TOP2A;IGFBP4;CCR7;GJD3;TNS4	ENSG00000126353;ENSG00000131746;ENSG00000183153;ENSG00000213424;ENSG00000131747;ENSG00000141753	NA	NA	NA	NA	Enhancer	Enhancer	Intergenic
cg14046664	EH38E3701882	pELS	pELS	HLA-DPA1;HSD17B8;LTA;COL11A2;PSMB8-AS1;HLA-DPB1;RING1;SPDEF;HLA-DPB2;TCP11;CFB	ENSG00000224557;ENSG00000124678;ENSG00000231389;ENSG00000204248;ENSG00000124664;ENSG00000204227;ENSG00000226979;ENSG00000243649;ENSG00000204261;ENSG00000204228;ENSG00000223865	NA	NA	NA	NA	Promoter	Enhancer	Enhancer
cg03894339	EH38E3820902	PLS	PLS	LZTS1;INTS10;SLC18A1;LZTS1-AS1	ENSG00000061337;ENSG00000253733;ENSG00000104613;ENSG00000036565	NA	NA	NA	NA	Dual	Promoter	Promoter
cg05419245	EH38E3899036	PLS	PLS	SLC44A1;ABCA1	ENSG00000165029;ENSG00000070214	NA	NA	NA	NA	Dual	Promoter	Promoter
cg00626438	EH38E2983596	pELS	pELS	ARHGAP20;NCAM1;LOC105369486;RDX	ENSG00000137727;ENSG00000149294;ENSG00000137710;LOC105369486	NA	NA	NA	NA	Promoter	Enhancer	Enhancer
cg19774488	EH38E3206335	PLS	PLS	C17orf100;OR3A1;ALOX15P1;TXNDC17;ALOX12P2;PITPNM3;SLC13A5;ATP1B2;MED31;KIAA0753	ENSG00000256806;ENSG00000198920;ENSG00000129244;ENSG00000141485;ENSG00000091622;ENSG00000274114;ENSG00000262943;ENSG00000180090;ENSG00000129235;ENSG00000108590	NA	NA	NA	NA	Promoter	Promoter	Promoter
cg01911068	EH38E1681149	pELS	Low-DNase	LINC00355;LINC00550;LINC01052;LINC00376;PCDH9;LINC00364;LINC00448;LINC00383	ENSG00000234767;ENSG00000235221;ENSG00000227674;ENSG00000230040;ENSG00000184226;ENSG00000227564;ENSG00000228669;ENSG00000281778	NA	NA	NA	NA	Promoter	Enhancer	Intergenic
cg05285352	NA	NA	NA	NA	NA	NA	NA	NA	NA	Intergenic	Intergenic	Intergenic
cg19518003	EH38E2140927	pELS	pELS	LOC105372795;DYRK1A;CBR3;LINC01436;DSCR9;DOPEY2;CLDN14;DSCR3;LOC101928269;LOC100506403;LOC100133286;LOC400867;KCNJ6	DSCR3;LOC400867;LOC101928269;ENSG00000157540;LOC100506403;DOPEY2;ENSG00000157542;ENSG00000230366;ENSG00000159231;LOC100133286;LOC105372795;ENSG00000159261;ENSG00000231106	NA	NA	NA	NA	Promoter	Enhancer	Enhancer
cg08693344	EH38E3182515	pELS	pELS	MT1H;MT1F;MT1L;MT1DP;MT1IP	ENSG00000260549;ENSG00000198417;ENSG00000205361;ENSG00000275691;ENSG00000205358	chr16:56657638-56657663	(CGGGG)n	Simple_repeat	Simple_repeat	Promoter	Enhancer	Enhancer
cg20718643	EH38E4208917	PLS	PLS	GDF7;RHOB	ENSG00000143878;ENSG00000143869	NA	NA	NA	NA	Promoter	Promoter	Promoter
cg16011800	EH38E4153620	PLS	PLS	LOC105371485;DPH1;LOC284009;OR3A1;LOC101927839;HIC1	ENSG00000180090;LOC101927839;LOC105371485;ENSG00000108963;LOC284009;ENSG00000177374	NA	NA	NA	NA	Promoter	Promoter	Promoter
cg12518535	EH38E1660479	dELS	Low-DNase	LINC00327;SACS;PCOTH;MIPEP;C1QTNF9B;SACS-AS1	ENSG00000229558;ENSG00000232977;ENSG00000205863;ENSG00000027001;ENSG00000151835;ENSG00000205861	NA	NA	NA	NA	Promoter	Enhancer	Intergenic
cg12576368	EH38E2105100	PLS	PLS	CST7;ACSS1;APMAP;LOC284798	ENSG00000101474;LOC284798;ENSG00000154930;ENSG00000077984	NA	NA	NA	NA	Dual	Promoter	Promoter
cg00643208	EH38E3913286	PLS	PLS	NTNG2;FUBP3;LOC100272217;LINC01503;FIBCD1;PLPP7;QRFP	ENSG00000196358;ENSG00000160539;ENSG00000130720;ENSG00000188710;ENSG00000107164;ENSG00000233901;LOC100272217	NA	NA	NA	NA	Dual	Promoter	Promoter
cg21760666	EH38E3153611	CA-H3K4me3	Low-DNase	RHCG;LINC00928;RLBP1;MIR9-3HG	ENSG00000259218;ENSG00000140519;ENSG00000255571;ENSG00000140522	NA	NA	NA	NA	Intergenic	Poised promoter	Intergenic
cg01470704	EH38E1530856	pELS	pELS	DEPDC7;CCDC73;EHF;TCP11L1;PRRG4	ENSG00000121690;ENSG00000135373;ENSG00000186714;ENSG00000176148;ENSG00000135378	NA	NA	NA	NA	Promoter	Enhancer	Enhancer
cg01331105	EH38E3303593	PLS	PLS	HKR1;ZNF781;ZNF585B;ZNF568;ZNF829;LRFN3;LINC01535;KIRREL2;ZNF585A	ENSG00000126243;ENSG00000226686;ENSG00000126259;HKR1;ENSG00000196967;ENSG00000185869;ENSG00000198453;ENSG00000196381;ENSG00000245680	NA	NA	NA	NA	Promoter	Promoter	Promoter
cg04929533	NA	NA	NA	NA	NA	NA	NA	NA	NA	Promoter	Gene body	Gene body
cg12006733	EH38E3153733	dELS	Low-DNase	PEX11A;WDR93;TICRR;PLIN1;KIF7;LINC00928	ENSG00000259218;ENSG00000166813;ENSG00000166819;ENSG00000140527;ENSG00000140534;ENSG00000166821	NA	NA	NA	NA	Gene body	Enhancer	Gene body
cg26300802	EH38E4000261	dELS	Low-DNase	LINC00702	ENSG00000233117	chr10:4148896-4149840	LTR1A2	LTR	ERV1	Intergenic	Enhancer	Repeats
cg12091503	EH38E3275639	PLS	PLS	FBXO15;TIMM21;CYB5A	ENSG00000075336;ENSG00000166347;ENSG00000141665	NA	NA	NA	NA	Promoter	Promoter	Promoter
cg25021893	EH38E3465143	dELS	Low-DNase	NA	NA	NA	NA	NA	NA	Promoter	Enhancer	Gene body
cg14418633	EH38E2778288	pELS	Low-DNase	PEX10;FAAP20;GABRD;SLC35E2;TMEM52;PRKCZ;SCNN1D;CALML6;FNDC10;TTLL10;PRXL2B;MMEL1;CFAP74;SKI;PRDM16;MIB2;FAM138A;CDK11B;FAM138F;OR4F5	ENSG00000169885;ENSG00000157911;ENSG00000228594;SLC35E2;ENSG00000157870;ENSG00000237613;ENSG00000142606;ENSG00000162585;ENSG00000162572;ENSG00000178821;ENSG00000157933;ENSG00000186092;ENSG00000282591;ENSG00000248333;ENSG00000187730;ENSG00000142609;ENSG00000067606;ENSG00000197530;ENSG00000142611;ENSG00000162571	NA	NA	NA	NA	Promoter	Enhancer	Gene body
cg10023101	EH38E3062556	PLS	PLS	TPTE2P5;SUGT1P3;LOC101929140;KBTBD6;LINC00332	LOC101929140;ENSG00000168852;ENSG00000239827;ENSG00000230710;ENSG00000165572	NA	NA	NA	NA	Dual	Promoter	Promoter
cg14040252	EH38E3104121	PLS	PLS	LOC101928143;RIOX1;LOC100506498;ACOT4;PGF;PAPLN;NUMB	ENSG00000170468;LOC101928143;ENSG00000100767;LOC100506498;ENSG00000119630;ENSG00000133961;ENSG00000177465	NA	NA	NA	NA	Promoter	Promoter	Promoter
cg15386350	NA	NA	NA	NA	NA	NA	NA	NA	NA	Gene body	Gene body	Gene body
cg27095256	NA	NA	NA	NA	NA	NA	NA	NA	NA	Promoter	Gene body	Gene body
cg19472078	EH38E3247396	PLS	PLS	C1QTNF1	ENSG00000173918	NA	NA	NA	NA	Dual	Promoter	Promoter
cg21123656	EH38E2575395	PLS	PLS	NYAP1;GPC2;STAG3	ENSG00000213420;ENSG00000166924;ENSG00000066923	NA	NA	NA	NA	Promoter	Promoter	Promoter
cg24864275	EH38E3305656	CA-H3K4me3	Low-DNase	ZNF546;ZNF780B	ENSG00000128000;ENSG00000187187	NA	NA	NA	NA	Gene body	Poised promoter	Gene body
cg09100013	NA	NA	NA	NA	NA	NA	NA	NA	NA	Gene body	Gene body	Gene body
cg14271713	EH38E3915779	dELS	Low-DNase	ABO	ENSG00000175164	NA	NA	NA	NA	Intergenic	Enhancer	Intergenic
cg24002213	EH38E4443198	PLS	PLS	LOC105375401;LOC101409256;LRRD1;CYP51A1;CYP51A1-AS1;TFPI2	ENSG00000001630;ENSG00000105825;LOC101409256;ENSG00000188693;LOC105375401;ENSG00000240720	NA	NA	NA	NA	Promoter	Promoter	Promoter
cg07163811	EH38E2574913	PLS	PLS	CPSF4;NYAP1;SAP25;GJC3;ZASP;MOGAT3;PTCD1;OR2AE1	ENSG00000166924;ZASP;ENSG00000205307;ENSG00000106384;ENSG00000176402;ENSG00000244623;ENSG00000106246;ENSG00000160917	NA	NA	NA	NA	Dual	Promoter	Promoter
cg24722112	EH38E3512741	PLS	PLS	AMIGO3;CAMKV;SEMA3B;CDHR4;GMPPB	ENSG00000164076;ENSG00000187492;ENSG00000176020;ENSG00000173540;ENSG00000012171	NA	NA	NA	NA	Promoter	Promoter	Promoter
cg09476997	EH38E3162725	dELS	Low-DNase	TBL3;MEIOB;NOXO1;SNHG9;CASKIN1;FAHD1;SYNGR3;SLC9A3R2;TRAF7;DNASE1L2;NME3;NDUFB10;RPS2;RNF151;RAB26;SNHG19;ZNF598;RPL3L;MSRB1;PKD1;HS3ST6;TSC2;GFER;HAGH;LINC00254;ECI1;NPW;NTHL1	ENSG00000167969;ENSG00000183751;ENSG00000167971;ENSG00000140988;ENSG00000260260;ENSG00000179580;ENSG00000183971;ENSG00000131653;ENSG00000255198;ENSG00000198736;ENSG00000162039;ENSG00000281219;ENSG00000162040;ENSG00000140990;ENSG00000140986;ENSG00000063854;ENSG00000167962;ENSG00000103024;ENSG00000103197;ENSG00000065054;ENSG00000127554;ENSG00000196408;ENSG00000167964;ENSG00000167968;ENSG00000065057;ENSG00000127561;ENSG00000180185;ENSG00000008710	NA	NA	NA	NA	Promoter	Enhancer	Gene body
cg08035567	EH38E3033699	PLS	PLS	CEP83-AS1;CEP83;TMCC3	ENSG00000173588;CEP83-AS1;ENSG00000057704	chr12:94459807-94459824	(GGC)n	Simple_repeat	Simple_repeat	Promoter	Promoter	Promoter
cg16040900	NA	NA	NA	NA	NA	chr14:77799003-77799272	AluSp	SINE	Alu	Promoter	Repeats	Repeats
cg00089372	EH38E2840911	pELS	pELS	FCRL2;PAQR6;CHRNB2;GPATCH4;BGLAP;MEX3A;CD1D;ETV3L;SPRR2A;HAPLN2;BCAN;TTC24;CRABP2;C1orf61;DCST2;DCST1;SPRR2G;CYCSP52;LOR;MEF2D;NAXE;NES;GLMP;FCRL3;IQGAP3;RHBG;S100A9	ENSG00000183856;ENSG00000132702;ENSG00000160818;ENSG00000253831;ENSG00000163382;ENSG00000187862;LOR;C1orf61;ENSG00000235700;ENSG00000241794;ENSG00000160856;ENSG00000163354;ENSG00000160781;ENSG00000132688;ENSG00000163357;ENSG00000116604;ENSG00000132692;ENSG00000254726;ENSG00000242252;ENSG00000158473;ENSG00000143320;ENSG00000132677;ENSG00000198715;ENSG00000160716;ENSG00000132704;ENSG00000163220;ENSG00000159516	NA	NA	NA	NA	Promoter	Enhancer	Enhancer
cg24059022	EH38E3622250	dELS	Low-DNase	SLC12A7;SLC6A19;NKD2	ENSG00000174358;ENSG00000145506;ENSG00000113504	NA	NA	NA	NA	Enhancer	Enhancer	Gene body
cg03764092	EH38E2596057	dELS	Low-DNase	CLEC2L;TBXAS1;PARP12	ENSG00000059377;ENSG00000236279;ENSG00000059378	NA	NA	NA	NA	Promoter	Enhancer	Gene body
cg00325528	EH38E4027937	dELS	Low-DNase	KCNQ1;CDKN1C	ENSG00000129757;ENSG00000053918	NA	NA	NA	NA	Promoter	Enhancer	Gene body
cg08355344	EH38E3237135	PLS	PLS	ARHGAP27P1;MILR1;TEX2;GH1	ARHGAP27P1;ENSG00000136478;ENSG00000259384;ENSG00000271605	NA	NA	NA	NA	Dual	Promoter	Promoter
cg27567587	EH38E3309397	pELS	pELS	ZNF296;IGFL2;LOC105372419;ZNF155;APOC2;ZNF229;CEACAM16;BLOC1S3;NKPD1;IGFL4;C5AR2;IZUMO1;GNG8;TRAPPC6A;KLC3;ZNF285;MARK4;APOE;CCDC8;DMPK;PVR;RSPH6A;PNMAL2;APOC4;ARHGAP35;ZNF112;PPM1N;ZNF541;RTN2;APOC4-APOC2;NECTIN2	ENSG00000204869;LOC105372419;ENSG00000278318;ENSG00000204866;ENSG00000130202;ENSG00000104892;ENSG00000104936;ENSG00000179846;ENSG00000007047;ENSG00000224916;ENSG00000182264;ENSG00000213889;ENSG00000213892;PNMAL2;ENSG00000204920;ENSG00000170684;ENSG00000169515;ENSG00000167414;ENSG00000189114;ENSG00000267467;ENSG00000267508;ENSG00000234906;ENSG00000125744;ENSG00000007255;ENSG00000134830;ENSG00000130203;ENSG00000073008;ENSG00000160007;ENSG00000118156;ENSG00000104941;ENSG00000062370	NA	NA	NA	NA	Promoter	Enhancer	Enhancer
cg27552857	NA	NA	NA	NA	NA	NA	NA	NA	NA	Gene body	Gene body	Gene body
cg00672507	EH38E2628389	pELS	Low-DNase	FNTA;POMK;HGSNAT	ENSG00000165102;ENSG00000168522;ENSG00000185900	NA	NA	NA	NA	Promoter	Enhancer	Gene body
cg01200640	EH38E3813810	pELS	Low-DNase	ERICH1-AS1	ERICH1-AS1	NA	NA	NA	NA	Promoter	Enhancer	Gene body
cg23457925	EH38E1542970	PLS	PLS	TCN1;CHRM1;CSKMT;EEF1G;LRRN4CL;HNRNPUL2;CD6;TUT1;LBHD1;WDR74;NXF1;GANAB;RAB3IL1;SLC22A8;SCGB1A1;BSCL2;ATL3;PLAAT3;OR4D11;MS4A8;SLC22A10;SLC3A2;LOC105369332;EML3;C11orf98;UBXN1;AHNAK;SLC22A25;MS4A2;B3GAT3;MTA2;STX5;RPLP0P2;BEST1;SCGB1D2;SLC22A9;GNG3;TEX54;SCGB2A1;SLC22A11;RTN3;PLAAT2;CDC42BPG;MS4A13;ROM1;SLC22A6;SLC15A3;ZFTA;TMEM179B;SNHG1;TMEM223;INCENP;ASRGL1;UQCC3;SPINDOC;TTC9C;INTS5;ZBTB3;LGALS12;POLR2G;LRRC10B;FTH1;PLAAT4;TAF6L;MARK2	ENSG00000185475;ENSG00000278615;ENSG00000168000;ENSG00000177363;ENSG00000149021;ENSG00000134827;ENSG00000162191;ENSG00000110446;ENSG00000013725;ENSG00000124942;ENSG00000124939;ENSG00000166959;ENSG00000149534;ENSG00000168002;ENSG00000133317;ENSG00000196600;ENSG00000124935;ENSG00000283268;ENSG00000168569;ENSG00000168065;ENSG00000149489;ENSG00000167994;ENSG00000214753;ENSG00000072518;ENSG00000167996;ENSG00000168003;ENSG00000168005;ENSG00000089597;ENSG00000185085;ENSG00000171219;ENSG00000167995;ENSG00000133316;ENSG00000176485;ENSG00000149742;ENSG00000184999;ENSG00000149503;ENSG00000204922;ENSG00000197901;ENSG00000188070;ENSG00000255717;ENSG00000162222;ENSG00000149499;ENSG00000133321;LOC105369332;ENSG00000162194;ENSG00000162188;ENSG00000133328;ENSG00000162174;ENSG00000176200;ENSG00000254772;ENSG00000204979;ENSG00000162231;ENSG00000149480;ENSG00000185670;ENSG00000214756;ENSG00000149452;ENSG00000149541;ENSG00000184743;ENSG00000162227;ENSG00000162236;ENSG00000243742;ENSG00000168539;ENSG00000204950;ENSG00000133318;ENSG00000149016	NA	NA	NA	NA	Promoter	Promoter	Promoter
cg25750609	EH38E3528342	PLS	PLS	FAM172BP;TRMT10C	ENSG00000175841;ENSG00000174173	NA	NA	NA	NA	Promoter	Promoter	Promoter
cg19875532	EH38E2936676	pELS	Low-DNase	VENTX;UTF1	ENSG00000171794;ENSG00000151650	NA	NA	NA	NA	Enhancer	Enhancer	Gene body
cg23163013	EH38E2780549	pELS	Low-DNase	WRAP73;TPRG1L;MEGF6;ARHGEF16;CEP104;CCDC27;SMIM1;C1orf174;TP73;LRRC47;DFFB	ENSG00000169598;ENSG00000158109;ENSG00000235169;ENSG00000116198;ENSG00000162591;ENSG00000130764;ENSG00000078900;ENSG00000130762;ENSG00000162592;ENSG00000198912;ENSG00000116213	NA	NA	NA	NA	Promoter	Enhancer	Gene body
cg11222173	NA	NA	NA	NA	NA	NA	NA	NA	NA	Dual	Gene body	Gene body
cg06128612	EH38E1652402	pELS	pELS	LOC440117;KMT5A;SBNO1;HCAR3;CDK2AP1;RILPL2;RILPL1	ENSG00000150977;ENSG00000139697;ENSG00000255398;LOC440117;ENSG00000188026;ENSG00000111328;ENSG00000183955	NA	NA	NA	NA	Promoter	Enhancer	Enhancer
cg05218346	EH38E4108970	pELS	Low-DNase	SLC10A1;CCDC177	ENSG00000100652;ENSG00000267909	NA	NA	NA	NA	Intergenic	Enhancer	Gene body
cg25778220	EH38E3269108	PLS	PLS	MRO;DCC;MYO5B;SMAD4	ENSG00000134042;ENSG00000167306;ENSG00000187323;ENSG00000141646	NA	NA	NA	NA	Promoter	Promoter	Promoter
cg23719713	NA	NA	NA	NA	NA	NA	NA	NA	NA	Dual	Gene body	Gene body
cg26665055	EH38E2858274	PLS	PLS	SHISA4;NAV1;MGAT4EP;ETNK2;CHI3L1;ADORA1;LINC00862;FMOD;MYBPH;LOC148709;SYT2;GOLT1A;ELF3;LMOD1;TNNI1;LINC01222;TNNT2;LAD1;RNPEP;TIMM17A	ENSG00000133048;ENSG00000176393;ENSG00000203721;ENSG00000198892;ENSG00000143858;ENSG00000133055;ENSG00000163485;ENSG00000163431;ENSG00000163435;ENSG00000143845;ENSG00000159166;ENSG00000134369;ENSG00000134375;ENSG00000174567;LOC148709;ENSG00000184774;ENSG00000159173;ENSG00000118194;ENSG00000122176;ENSG00000233410	NA	NA	NA	NA	Promoter	Promoter	Promoter
cg25921512	EH38E3303072	PLS	Low-DNase	KIRREL2	ENSG00000126259	NA	NA	NA	NA	Dual	Promoter	Gene body
cg10648629	NA	NA	NA	NA	NA	chr5:175474916-175475183	AluSc5	SINE	Alu	Intergenic	Repeats	Repeats
cg17880622	NA	NA	NA	NA	NA	NA	NA	NA	NA	Gene body	Gene body	Gene body
cg06981541	EH38E4457074	CA	Low-DNase	LINC00244;SHH	ENSG00000279418;ENSG00000164690	NA	NA	NA	NA	Intergenic	Intergenic	Intergenic
cg15472574	EH38E2806808	pELS	pELS	TIE1;PPCS;TMEM125;FAM183A;TMCO2;MYCL;YBX1;CCDC30;CLDN19;TMEM269;C1orf50;ZNF691;FOXJ3;C1orf210;PPIH;P3H1;ZMYND12;ERMAP;RIMKLA;HIVEP3;SVBP	ENSG00000127124;ENSG00000186973;ENSG00000164010;ENSG00000186409;ENSG00000188800;ENSG00000164008;ENSG00000127125;ENSG00000066185;ENSG00000116990;ENSG00000171960;ENSG00000164007;ENSG00000179178;ENSG00000253313;ENSG00000117385;ENSG00000066056;ENSG00000177868;ENSG00000164011;ENSG00000198815;ENSG00000274386;ENSG00000065978;ENSG00000177181	NA	NA	NA	NA	Dual	Enhancer	Enhancer
cg10815625	NA	NA	NA	NA	NA	NA	NA	NA	NA	Gene body	Gene body	Gene body
cg08568155	EH38E3857869	pELS	pELS	WASHC5;LINC00861;LINC00824;CCDC26;CCAT2;FAM84B;PCAT2;POU5F1B;NSMCE2;PRNCR1;TMEM75;CASC19;FAM49B;GSDMC;LRATD2	FAM84B;ENSG00000245164;ENSG00000282961;ENSG00000280997;ENSG00000156831;ENSG00000164961;ENSG00000254275;ENSG00000212993;FAM49B;ENSG00000168672;ENSG00000229140;PCAT2;ENSG00000147697;ENSG00000254166;TMEM75	NA	NA	NA	NA	Promoter	Enhancer	Enhancer
cg16886468	EH38E3216325	PLS	PLS	CRYBA1;TIAF1;MYO18A	TIAF1;ENSG00000196535;ENSG00000108255	NA	NA	NA	NA	Promoter	Promoter	Promoter
cg03535829	NA	NA	NA	NA	NA	NA	NA	NA	NA	Promoter	Gene body	Gene body
cg24612420	NA	NA	NA	NA	NA	NA	NA	NA	NA	Dual	Gene body	Gene body
cg04319617	EH38E3514084	CA-H3K4me3	Low-DNase	TEX264;IQCF6;IQCF3;IQCF2;GRM2;IQCF5	ENSG00000214681;ENSG00000229972;ENSG00000164082;ENSG00000214686;ENSG00000164081;ENSG00000184345	NA	NA	NA	NA	Promoter	Poised promoter	Gene body
cg01844539	EH38E3644737	dELS	Low-DNase	S100Z;PDE8B;OTP;CRHBP;TBCA	ENSG00000171530;ENSG00000113231;ENSG00000145708;ENSG00000171540;ENSG00000171643	NA	NA	NA	NA	Dual	Enhancer	Gene body
cg24971209	EH38E2674919	PLS	Low-DNase	GPIHBP1;LY6H	ENSG00000176956;ENSG00000277494	NA	NA	NA	NA	Promoter	Promoter	Gene body
cg09813986	NA	NA	NA	NA	NA	NA	NA	NA	NA	Promoter	Intergenic	Intergenic
cg12335414	EH38E2935711	dELS	Low-DNase	INPP5A;PWWP2B;C10orf91;NKX6-2;CFAP46	ENSG00000171811;ENSG00000171813;ENSG00000148826;C10orf91;ENSG00000068383	NA	NA	NA	NA	Promoter	Enhancer	Gene body
cg15649193	EH38E3292885	PLS	PLS	PGLYRP2;DNAJB1;OR10H4;NFIX;ADGRE3;NANOS3;PALM3;PTGER1;LINC00661;LINC01841;RASAL3;GIPC1;ZNF439;LOC100289333;CYP4F11;TECR	ENSG00000266913;ENSG00000131355;ENSG00000187556;ENSG00000187867;ENSG00000008441;LOC100289333;ENSG00000123159;ENSG00000171291;ENSG00000161031;ENSG00000105122;ENSG00000099797;ENSG00000132002;ENSG00000171903;ENSG00000160951;ENSG00000205396;ENSG00000176231	NA	NA	NA	NA	Dual	Promoter	Promoter
cg15643000	EH38E3748909	CA-H3K4me3	CA-CTCF	FRMD1;KIF25-AS1;KIF25;DACT2;HGC6.3	ENSG00000153303;ENSG00000229921;HGC6.3;ENSG00000125337;ENSG00000164488	NA	NA	NA	NA	Intergenic	Poised promoter	CTCF
cg13442428	EH38E1574984	pELS	Low-DNase	TRAPPC4;MFRP;CBL;CENATAC;PDZD3;H2AX;MCAM;SCN3B;THY1;DPAGT1;RNF26;TRIM29;NLRX1;RPS25;C2CD2L;SLC37A4;ABCG4;HINFP;CCDC153;C1QTNF5;HMBS;USP2;NECTIN1;HYOU1	ENSG00000160703;ENSG00000036672;ENSG00000172273;ENSG00000166257;ENSG00000110395;ENSG00000154096;ENSG00000256269;ENSG00000188486;ENSG00000248712;ENSG00000076706;ENSG00000196655;ENSG00000172269;ENSG00000173456;ENSG00000172350;ENSG00000223953;ENSG00000172375;ENSG00000137699;ENSG00000137700;ENSG00000149428;ENSG00000186166;ENSG00000110400;ENSG00000235718;ENSG00000172367;ENSG00000118181	NA	NA	NA	NA	Promoter	Enhancer	Gene body
cg20637653	NA	NA	NA	NA	NA	NA	NA	NA	NA	Promoter	Gene body	Gene body
cg19157436	EH38E3898358	PLS	PLS	RNF20;ABCA1	ENSG00000155827;ENSG00000165029	NA	NA	NA	NA	Promoter	Promoter	Promoter
cg16535717	NA	NA	NA	NA	NA	NA	NA	NA	NA	Intergenic	Intergenic	Intergenic
cg00910521	EH38E3245734	dELS	Low-DNase	LINC01987;SEPT9;LINC01973	ENSG00000204283;SEPT9;ENSG00000267790	NA	NA	NA	NA	Gene body	Enhancer	Gene body
cg14411823	NA	NA	NA	NA	NA	NA	NA	NA	NA	Intergenic	Intergenic	Intergenic
cg09031310	NA	NA	NA	NA	NA	NA	NA	NA	NA	Promoter	Gene body	Gene body
cg08279316	NA	NA	NA	NA	NA	NA	NA	NA	NA	Promoter	Intergenic	Intergenic
cg17376921	NA	NA	NA	NA	NA	NA	NA	NA	NA	Promoter	Gene body	Gene body
cg27314569	EH38E2990937	PLS	CA-only	BSX	ENSG00000188909	NA	NA	NA	NA	Dual	Promoter	Gene body
cg11642927	EH38E3662114	PLS	PLS	DDX46;IL9;TGFBI;CAMLG	ENSG00000164615;ENSG00000145839;ENSG00000145833;ENSG00000120708	NA	NA	NA	NA	Promoter	Promoter	Promoter
cg03497477	EH38E3247495	dELS	Low-DNase	RBFOX3;ENGASE;LINC02078;C1QTNF1;ENPP7	ENSG00000167280;ENSG00000267719;ENSG00000182156;ENSG00000173918;ENSG00000167281	NA	NA	NA	NA	Gene body	Enhancer	Gene body
cg02662362	EH38E4399451	dELS	Low-DNase	SLC39A7;RXRB;RGL2;HLA-DMA;TAP1;HLA-DPA1;HLA-DMB;BRD2;VPS52;RING1;HLA-DQB2;HLA-DPB1;HLA-DOB;HLA-DRB5;HLA-DOA;PFDN6;HSD17B8;COL11A2;HLA-DQB1;WDR46	ENSG00000204220;ENSG00000168394;ENSG00000179344;ENSG00000204231;ENSG00000241106;ENSG00000237441;ENSG00000227057;ENSG00000204228;ENSG00000223501;ENSG00000204248;ENSG00000242574;ENSG00000198502;ENSG00000223865;ENSG00000204252;ENSG00000231389;ENSG00000204256;ENSG00000112473;ENSG00000232629;ENSG00000204257;ENSG00000204227	NA	NA	NA	NA	Promoter	Enhancer	Gene body
cg15472251	EH38E3041523	PLS	PLS	ADAM1A;MAPKAPK5-AS1;ALDH2;MAPKAPK5	ENSG00000234608;ENSG00000229186;ENSG00000089022;ENSG00000111275	NA	NA	NA	NA	Dual	Promoter	Promoter
cg03273509	EH38E1899592	PLS	PLS	VAPA;ANKRD62;TXNDC2;LOC101927410;LINC01254;LINC01255	ENSG00000168454;ENSG00000181626;ENSG00000267252;ENSG00000101558;ENSG00000260913;LOC101927410	NA	NA	NA	NA	Promoter	Promoter	Promoter
cg09308608	EH38E3166852	PLS	PLS	CARHSP1;USP7;SEPT12;ATF7IP2;TMEM186;TMEM114;EMP2;C16orf72;GRIN2A;CPPED1;TNFRSF17;PPL;PMM2;SRL;PRM3;LITAF;ADCY9;NUBP1;NAGPA-AS1;DEXI;LINC01177;TVP23A;CLEC16A;CREBBP;GLIS2-AS1;METTL22;LINC02177;TEKT5;RBFOX1;ABAT;SNX29;LINC01195;CIITA;SNN;C16orf96	ENSG00000261075;ENSG00000182108;ENSG00000182831;ENSG00000178257;ENSG00000166676;ENSG00000213853;ENSG00000187555;ENSG00000067365;ENSG00000184857;ENSG00000184602;ENSG00000183044;ENSG00000048462;SEPT12;ENSG00000232258;ENSG00000140650;ENSG00000048471;ENSG00000261617;ENSG00000103274;ENSG00000162104;ENSG00000185739;NAGPA-AS1;ENSG00000261397;ENSG00000103381;ENSG00000153048;ENSG00000183454;ENSG00000166669;ENSG00000118898;ENSG00000262686;ENSG00000189067;ENSG00000153060;ENSG00000078328;ENSG00000179583;ENSG00000205832;ENSG00000005339;ENSG00000038532	NA	NA	NA	NA	Dual	Promoter	Promoter
cg06008470	NA	NA	NA	NA	NA	NA	NA	NA	NA	Dual	Gene body	Gene body
cg02434121	NA	NA	NA	NA	NA	chr7:4862149-4862618	L1MEd	LINE	L1	Promoter	Repeats	Repeats
cg06848514	EH38E3224222	pELS	pELS	PTGES3L;COASY;HSD17B1;KRT25;EZH1;RAMP2;P3H4;SPPL2C;CNP;TUBG2;WNK4;PSME3;LOC108783654;DNAJC7;CNTD1;RND2;ODAD4;STAT5A;NAGLU;C17orf113;ZNF385C;RAB5C;FKBP10;ACLY;HCRT;AOC2;CAVIN1;MPP3;GHDC;LINC00671;STAT3;STAT5B;BECN1;MLX;CNTNAP1;PTRF;BRCA1;WNT9B;KCNH4;RUNDC3A;PLEKHH3;C1QL1;KAT2A;TUBG1;COA3;VAT1;DHX58;AARSD1;NT5C3B;IFI35;PSMC3IP;RUNDC1;VPS25;RAMP2-AS1;RPL27;CCR10;RETREG3;NKIRAS2;KLHL11;HSPB9;AOC3;ATP6V0A1;FAM134C;KRT16	ENSG00000131473;ENSG00000204897;ENSG00000187595;ENSG00000033627;ENSG00000141756;ENSG00000168610;ENSG00000158955;FAM134C;ENSG00000197291;ENSG00000108830;ENSG00000131471;ENSG00000068079;ENSG00000108788;ENSG00000186832;ENSG00000161610;ENSG00000108773;ENSG00000167925;ENSG00000108786;ENSG00000108774;LOC108783654;ENSG00000267060;ENSG00000108309;ENSG00000266967;ENSG00000141698;ENSG00000184451;ENSG00000204815;ENSG00000161647;ENSG00000168256;ENSG00000012048;ENSG00000141696;ENSG00000068120;ENSG00000126581;ENSG00000089558;ENSG00000185294;ENSG00000108771;ENSG00000173786;ENSG00000131094;ENSG00000131475;ENSG00000198863;ENSG00000260325;ENSG00000141699;ENSG00000176563;ENSG00000131469;ENSG00000267221;ENSG00000037042;ENSG00000168259;ENSG00000108784;ENSG00000213373;ENSG00000173757;ENSG00000108797;ENSG00000126562;PTRF;ENSG00000131462;ENSG00000131467;ENSG00000126561;ENSG00000108799;ENSG00000178502;ENSG00000068137;ENSG00000177469;ENSG00000131470;ENSG00000131480;ENSG00000108828;ENSG00000131477;ENSG00000183978	NA	NA	NA	NA	Gene body	Enhancer	Enhancer
cg19317265	EH38E3258016	PLS	PLS	LINC01255;SPIRE1;LINC01882;PSMG2;CEP76;ANKRD62	ENSG00000267252;ENSG00000128789;ENSG00000260302;ENSG00000134278;ENSG00000181626;ENSG00000101624	NA	NA	NA	NA	Promoter	Promoter	Promoter
cg02523270	EH38E3562604	dELS	dELS	ATP13A3;LINC02028;ATP13A4;LINC00887;HES1;GP5;CPN2;LINCR-0002;LINC02036;ATP13A5;LRRC15;LINC02037;LINC02026	LINCR-0002;ENSG00000178732;ENSG00000127249;ENSG00000172061;ENSG00000187527;ENSG00000225742;ENSG00000230102;ENSG00000114315;ENSG00000214145;ENSG00000238097;ENSG00000178772;ENSG00000133657;ENSG00000214146	NA	NA	NA	NA	Intergenic	Enhancer	Enhancer
cg17771854	NA	NA	NA	NA	NA	NA	NA	NA	NA	Dual	Gene body	Gene body
cg09953710	NA	NA	NA	NA	NA	NA	NA	NA	NA	Intergenic	Intergenic	Intergenic
cg05655671	EH38E2853393	PLS	PLS	APOBEC4;GS1-279B7.1;FAM129A	ENSG00000261024;ENSG00000173627;FAM129A	NA	NA	NA	NA	Dual	Promoter	Promoter
cg03721064	EH38E3774147	dELS	CA-CTCF	ZPBP;FIGNL1;VWC2;C7orf72;GRB10;COBL;DDC;IKZF1	ENSG00000185811;ENSG00000132436;ENSG00000042813;ENSG00000188730;ENSG00000132437;ENSG00000106070;C7orf72;ENSG00000106078	NA	NA	NA	NA	Gene body	Enhancer	CTCF
cg00755688	EH38E2932834	PLS	Low-DNase	FAM196A	FAM196A	NA	NA	NA	NA	Promoter	Promoter	Gene body
cg19509829	EH38E3040593	dELS	Low-DNase	ANAPC7;ATP2A2	ENSG00000196510;ENSG00000174437	NA	NA	NA	NA	Gene body	Enhancer	Gene body
cg07426195	EH38E2786413	PLS	PLS	FBXO2;FBXO44	ENSG00000132879;ENSG00000116661	NA	NA	NA	NA	Promoter	Promoter	Promoter
cg05281418	NA	NA	NA	NA	NA	NA	NA	NA	NA	Intergenic	Intergenic	Intergenic
cg21581312	EH38E4119605	pELS	Low-DNase	NA	NA	NA	NA	NA	NA	Promoter	Enhancer	Gene body
cg12056857	EH38E4073196	pELS	pELS	ANKS1B;ANO4;NR1H4;SLC5A8;GAS2L3;FAM71C;UHRF1BP1L;UTP20;ARL1;MYBPC1;PMCH;SYCP3;SLC17A8;ACTR6;SCYL2;DEPDC4	ENSG00000183395;ENSG00000136021;ENSG00000151572;ENSG00000256870;ENSG00000139354;ENSG00000196091;ENSG00000185046;ENSG00000120805;ENSG00000012504;ENSG00000120800;ENSG00000139351;ENSG00000179520;ENSG00000111647;ENSG00000180219;ENSG00000166153;ENSG00000075089	NA	NA	NA	NA	Promoter	Enhancer	Enhancer
cg16766249	NA	NA	NA	NA	NA	NA	NA	NA	NA	Promoter	Gene body	Gene body
cg06341749	EH38E3544491	PLS	PLS	PCOLCE2	ENSG00000163710	NA	NA	NA	NA	Dual	Promoter	Promoter
cg25804146	EH38E4191715	CA-TF	Low-DNase	VAV1;ADGRE1	ENSG00000174837;ENSG00000141968	NA	NA	NA	NA	Gene body	TF	Gene body
cg21535000	EH38E3816934	PLS	Low-DNase	LINC00599;MSRA	ENSG00000175806;LINC00599	NA	NA	NA	NA	Promoter	Promoter	Gene body
cg04245402	EH38E1930318	PLS	PLS	MISP	ENSG00000099812	NA	NA	NA	NA	Promoter	Promoter	Promoter
cg21962765	NA	NA	NA	NA	NA	NA	NA	NA	NA	Gene body	Gene body	Gene body
cg10190055	NA	NA	NA	NA	NA	NA	NA	NA	NA	Promoter	Gene body	Gene body
cg10529757	EH38E3475596	PLS	PLS	SEC14L2;HORMAD2-AS1;RNF215	ENSG00000227117;ENSG00000100003;ENSG00000099999	NA	NA	NA	NA	Promoter	Promoter	Promoter
cg03407547	EH38E3206916	PLS	PLS	ACAP1;ATP1B2;SLC13A5;TMEM95;SLC2A4;FGF11;KCTD11;TMEM256-PLSCR3;TNK1;TMEM256	ENSG00000213859;ENSG00000072818;ENSG00000182896;ENSG00000205544;ENSG00000174292;ENSG00000181856;ENSG00000141485;ENSG00000262481;ENSG00000161958;ENSG00000129244	NA	NA	NA	NA	Dual	Promoter	Promoter
cg12580870	EH38E2905227	PLS	PLS	C10orf35;CCAR1;LOC105378349;TET1;STOX1;NODAL;MYPN;TACR2;CTNNA3;ATOH7;HK1;TBATA	ENSG00000138347;ENSG00000179774;C10orf35;LOC105378349;ENSG00000165730;ENSG00000138336;ENSG00000166220;ENSG00000183230;ENSG00000156574;ENSG00000156515;ENSG00000060339;ENSG00000075073	NA	NA	NA	NA	Promoter	Promoter	Promoter
cg26778807	EH38E3044667	pELS	pELS	WSB2;VSIG10;LOC105370024	ENSG00000176871;ENSG00000176834;LOC105370024	NA	NA	NA	NA	Promoter	Enhancer	Enhancer
cg03324421	EH38E4427814	pELS	pELS	RBAK-RBAKDN;ICA1;ACTB;PMS2CL;MMD2;LOC100505938;FBXL18;PAPOLB;RAC1;OCM;RNF216;FSCN1;RBAKDN;CCZ1;SLC29A4;GRID2IP;TNRC18;RBAK;WIPI2;AIMP2;LOC221946;NXPH1;ANKRD61;RADIL;AP5Z1;CYTH3;PMS2	ENSG00000273313;ENSG00000218823;ENSG00000157999;ENSG00000075624;ENSG00000215045;ENSG00000122543;ENSG00000136238;LOC100505938;ENSG00000122674;ENSG00000011275;ENSG00000075618;ENSG00000136297;ENSG00000008256;LOC221946;ENSG00000155034;ENSG00000164638;ENSG00000182095;ENSG00000106305;ENSG00000003147;ENSG00000272968;ENSG00000242802;ENSG00000122512;ENSG00000157954;ENSG00000122584;ENSG00000157927;ENSG00000187953;ENSG00000146587	NA	NA	NA	NA	Dual	Enhancer	Enhancer
cg21577705	EH38E1963992	PLS	PLS	MYADM;NLRP11;ZNF665;MBOAT7;ZNF677;LINC01864;TMC4;LILRB1;LENG1;ZFP28;LILRA2;ZNF649-AS1;TMEM190;LILRB4;ZNF578;LAIR1;SIGLEC17P;RPS9;LAIR2;NCR1;TMEM150B;FAM71E2;NAT14;ZNF702P;SIGLEC14;SYT5;VSTM1;SSC5D;NLRP8;EPS8L1;DNAAF3;IL11;KLK10;KIR2DL4;CDC42EP5;PRKCG;TSEN34;ZNF350-AS1;NLRP4;TMEM86B;CACNG7;ERVV-2;CNOT3;ZNF577;ZNF818P	ENSG00000269001;ENSG00000105605;ENSG00000131037;ENSG00000179873;ENSG00000161551;ENSG00000268095;ENSG00000197497;ENSG00000170889;ENSG00000180061;ENSG00000180089;ENSG00000242779;ENSG00000254415;ENSG00000167608;ENSG00000269235;ENSG00000160505;ENSG00000095752;ENSG00000258405;ENSG00000104972;ENSG00000129990;ENSG00000090971;ENSG00000171101;ENSG00000126583;ENSG00000239998;ENSG00000196867;ENSG00000189013;ENSG00000167617;ENSG00000267522;ENSG00000160472;ENSG00000189430;ENSG00000105617;ENSG00000268964;ENSG00000180043;ENSG00000167646;ENSG00000189068;ENSG00000179820;ENSG00000125505;ENSG00000129451;ENSG00000170892;ENSG00000186818;ENSG00000088038;ENSG00000179709;ENSG00000167613;ENSG00000197928;ENSG00000179954;ENSG00000167618	NA	NA	NA	NA	Dual	Promoter	Promoter
cg01694590	EH38E2792418	PLS	PLS	SH2D5;PINK1;KIF17	ENSG00000189410;ENSG00000117245;ENSG00000158828	NA	NA	NA	NA	Promoter	Promoter	Promoter
cg18507379	EH38E4383342	PLS	Low-DNase	PCDHGB6	ENSG00000253305	NA	NA	NA	NA	Promoter	Promoter	Gene body
cg12587766	EH38E3633192	pELS	CA-H3K4me3	DAB2;LIFR-AS1;EGFLAM;MROH2B;OSMR-AS1;C5orf42;LINC02110;FYB;LINC02104;LINC02119;OSMR;GDNF;RICTOR;C9;LIFR;LINC00603;NUP155;CARD6;C7;RPL37;C6	ENSG00000153071;OSMR-AS1;ENSG00000164318;ENSG00000113569;ENSG00000145623;ENSG00000112936;ENSG00000164327;ENSG00000250048;ENSG00000171495;ENSG00000039537;ENSG00000168621;ENSG00000113594;ENSG00000132357;ENSG00000248461;ENSG00000251518;ENSG00000271334;ENSG00000145592;C5orf42;FYB;ENSG00000113600;ENSG00000244968	NA	NA	NA	NA	Promoter	Enhancer	Poised promoter
cg00865724	EH38E1943205	dELS	dELS	NFIX;BABAM1;CCDC194;COLGALT1;CPAMD8;ANO8;PLVAP;JAK3;NCAN;MRPL34;TMEM221;OCEL1;F2RL3;DDA1;ZNF563;PGLS;USE1;BST2;SIN3B;ANKLE1;ABHD8;NWD1;MVB12A;ADGRL1;PDE4C;PGLYRP2;KLF2;ZNF682;GTPBP3;TMEM59L;RPL18A;INSL3;CHERP;MYO9B;MAP1S;HAPLN4;LINC00661;B3GNT3;UNC13A;ZNF208;SLC27A1;PALM3;HAUS8;RASAL3;C19orf44;USHBP1;NR2F6;FCHO1;SMIM7;TMEM38A;DAND5	ENSG00000072954;ENSG00000105393;ENSG00000188868;ENSG00000105072;ENSG00000160321;ENSG00000248099;ENSG00000074855;ENSG00000130307;ENSG00000099331;ENSG00000105639;ENSG00000105650;ENSG00000105122;ENSG00000160113;ENSG00000141971;ENSG00000130312;ENSG00000072071;ENSG00000053501;ENSG00000130303;ENSG00000188051;ENSG00000130477;ENSG00000179913;ENSG00000130309;ENSG00000269720;ENSG00000179284;ENSG00000161031;ENSG00000130311;ENSG00000131351;ENSG00000187664;ENSG00000085872;ENSG00000188039;ENSG00000130304;ENSG00000127533;ENSG00000127528;ENSG00000127220;ENSG00000130300;ENSG00000160111;ENSG00000130313;ENSG00000205396;ENSG00000214046;ENSG00000127511;ENSG00000130287;ENSG00000008441;ENSG00000197124;ENSG00000130475;ENSG00000130299;ENSG00000105640;ENSG00000187867;ENSG00000105696;ENSG00000130479;ENSG00000160117;ENSG00000099330	NA	NA	NA	NA	Enhancer	Enhancer	Enhancer
cg27131953	EH38E4455743	pELS	pELS	ABCB8;AGAP3;GBX1;ASIC3;FASTK;TMUB1;CDK5;IQCA1L;ASB10;SLC4A2	ENSG00000133612;ENSG00000197150;ENSG00000164897;ENSG00000278685;ENSG00000164885;ENSG00000213199;ENSG00000164889;ENSG00000146926;ENSG00000164896;ENSG00000164900	NA	NA	NA	NA	Promoter	Enhancer	Enhancer
cg27243603	EH38E3083062	PLS	PLS	ATP11A;TMEM255B;GRTP1-AS1;MCF2L-AS1;ARHGEF7	ENSG00000068650;ENSG00000102606;ENSG00000184497;ENSG00000235280;ENSG00000225083	NA	NA	NA	NA	Enhancer	Promoter	Promoter
cg22620916	EH38E3052656	pELS	Low-DNase	NOC4L;GALNT9;DDX51	ENSG00000184967;ENSG00000182870;ENSG00000185163	NA	NA	NA	NA	Promoter	Enhancer	Gene body
cg12335473	NA	NA	NA	NA	NA	NA	NA	NA	NA	Promoter	Intergenic	Intergenic
cg15251779	EH38E3808660	pELS	pELS	GIMAP4;ASIC3;ABCF2;CHPF2;SMARCD3;KCNH2;GBX1	ENSG00000055118;ENSG00000213199;ENSG00000133574;ENSG00000164900;ENSG00000033100;ENSG00000082014;ENSG00000033050	NA	NA	NA	NA	Promoter	Enhancer	Enhancer
cg07326016	NA	NA	NA	NA	NA	NA	NA	NA	NA	Gene body	Gene body	Gene body
cg08593712	EH38E3118002	PLS	PLS	ZNF839	ENSG00000022976	NA	NA	NA	NA	Promoter	Promoter	Promoter
cg26612567	EH38E2006360	PLS	PLS	CNRIP1	ENSG00000119865	NA	NA	NA	NA	Promoter	Promoter	Promoter
cg11440240	EH38E4026654	CA	Low-DNase	LINC01166;C10orf91;NKX6-2;CFAP46	ENSG00000171811;ENSG00000232903;C10orf91;ENSG00000148826	NA	NA	NA	NA	Promoter	Gene body	Gene body
cg21339676	EH38E3016699	PLS	PLS	CSRNP2	ENSG00000110925	NA	NA	NA	NA	Dual	Promoter	Promoter
cg06768655	EH38E4477065	PLS	PLS	FBXO43;SPAG1;RNF19A	ENSG00000156509;ENSG00000104450;ENSG00000034677	NA	NA	NA	NA	Promoter	Promoter	Promoter
cg05564625	EH38E3728486	PLS	PLS	PLN;RSPH4A;FAM26E;FRK;RWDD1;FAM26F;BRD7P3	ENSG00000111834;FAM26E;FAM26F;ENSG00000111832;ENSG00000111816;ENSG00000169075;ENSG00000198523	NA	NA	NA	NA	Dual	Promoter	Promoter
cg12431087	EH38E2213215	pELS	pELS	PROK2;SAMMSON;FOXP1;EIF4E3;FRG2C;GPR27	ENSG00000170837;ENSG00000172969;ENSG00000240405;ENSG00000114861;ENSG00000163421;ENSG00000163412	NA	NA	NA	NA	Dual	Enhancer	Enhancer
cg24321467	EH38E3287854	PLS	PLS	TGFBR3L;PRR36;LRRC8E	ENSG00000260001;ENSG00000171017;ENSG00000183248	NA	NA	NA	NA	Dual	Promoter	Promoter
cg16235622	NA	NA	NA	NA	NA	chr11:1574547-1574576	(CAGCT)n	Simple_repeat	Simple_repeat	Promoter	Gene body	Gene body
cg05906350	EH38E2913361	PLS	PLS	LINC00858;CDHR1;CCSER2	ENSG00000107771;ENSG00000229404;ENSG00000148600	NA	NA	NA	NA	Dual	Promoter	Promoter
cg03092918	EH38E2931089	PLS	PLS	OAT;LHPP	ENSG00000065154;ENSG00000107902	NA	NA	NA	NA	Promoter	Promoter	Promoter
cg16184736	EH38E2940828	PLS	PLS	SLC22A18;KRTAP5-AS1;TRPC2;PHLDA2;KCNQ1-AS1;SLC22A18AS;DUSP8;TSSC2;CDKN1C;OR52M1	ENSG00000182048;ENSG00000184545;ENSG00000223756;ENSG00000181649;ENSG00000233930;ENSG00000254827;ENSG00000229414;ENSG00000197790;ENSG00000110628;ENSG00000129757	NA	NA	NA	NA	Dual	Promoter	Promoter
cg07774964	EH38E3139951	pELS	Low-DNase	CILP;PLEKHO2;ANKDD1A;CLPX;PDCD7;UBAP1L;SPG21;RBPMS2;PIF1;MTFMT;OAZ2	ENSG00000090487;ENSG00000090470;ENSG00000103707;ENSG00000166839;ENSG00000166831;ENSG00000166855;ENSG00000180304;ENSG00000140451;ENSG00000246922;ENSG00000241839;ENSG00000138615	NA	NA	NA	NA	Promoter	Enhancer	Intergenic
cg21865157	EH38E2788835	dELS	Low-DNase	TMEM82;PLEKHM2;FBLIM1;RSC1A1;SLC25A34;AGMAT	ENSG00000215695;ENSG00000162460;ENSG00000116771;ENSG00000162458;ENSG00000116786;ENSG00000162461	NA	NA	NA	NA	Promoter	Enhancer	Gene body
cg20707222	EH38E2819713	PLS	PLS	ST6GALNAC3	ENSG00000184005	NA	NA	NA	NA	Promoter	Promoter	Promoter
cg16853842	EH38E3020194	PLS	PLS	METTL7B;ERBB3;SUOX;DGKA;LOC105369781;ITGA7;ITGA5;IKZF4	ENSG00000161638;ENSG00000170439;ENSG00000123411;ENSG00000139531;ENSG00000065361;LOC105369781;ENSG00000135424;ENSG00000065357	NA	NA	NA	NA	Dual	Promoter	Promoter
cg21689812	EH38E2841004	PLS	PLS	DCST2;NES;CRABP2;ETV3L;MEX3A;NAXE;FCRL2;GPATCH4;FCRL3;CYCSP52;TTC24;IQGAP3;CHRNB2;SPRR2A;DCST1;PAQR6;HAPLN2	ENSG00000183856;ENSG00000253831;ENSG00000163382;ENSG00000187862;ENSG00000254726;ENSG00000235700;ENSG00000160781;ENSG00000160856;ENSG00000132702;ENSG00000160818;ENSG00000160716;ENSG00000132704;ENSG00000163357;ENSG00000132688;ENSG00000241794;ENSG00000143320;ENSG00000163354	NA	NA	NA	NA	Promoter	Promoter	Promoter
cg24252925	EH38E2926782	pELS	Low-DNase	TRUB1;ATRNL1	ENSG00000107518;ENSG00000165832	NA	NA	NA	NA	Promoter	Enhancer	Gene body
cg08979319	EH38E3722888	dELS	Low-DNase	FHL5;GRIK2;PRDM13;ASCC3;MCHR2;SIM1	ENSG00000112249;ENSG00000164418;ENSG00000112238;ENSG00000112214;ENSG00000152034;ENSG00000112246	NA	NA	NA	NA	Enhancer	Enhancer	Gene body
cg07699351	EH38E4118852	CA	Low-DNase	TRPM1;FAN1	ENSG00000134160;ENSG00000198690	NA	NA	NA	NA	Intergenic	Gene body	Gene body
cg13691567	EH38E3202683	dELS	Low-DNase	CRK;YWHAE;MYO1C;TUSC5	ENSG00000108953;ENSG00000197879;ENSG00000167193;TUSC5	NA	NA	NA	NA	Intergenic	Enhancer	Intergenic
cg08259506	EH38E2886295	pELS	Low-DNase	CELF2-AS2;CDC123;USP6NL;LINC00708;PROSER2-AS1;SEC61A2;PROSER2;LINC00709;CAMK1D;DHTKD1;LINC00710;SFTA1P;NUDT5;ECHDC3;UPF2	ENSG00000181192;ENSG00000065665;ENSG00000232170;ENSG00000230014;ENSG00000165609;ENSG00000148429;ENSG00000229240;ENSG00000225778;ENSG00000134463;ENSG00000183049;ENSG00000151465;ENSG00000148426;ENSG00000225383;ENSG00000237986;ENSG00000151461	NA	NA	NA	NA	Promoter	Enhancer	Intergenic
cg21705221	EH38E1607181	PLS	PLS	ANO6;OR8S1;RNY5;PLEKHA8P1	ENSG00000177119;RNY5;ENSG00000134297;ENSG00000284723	NA	NA	NA	NA	Promoter	Promoter	Promoter
cg23074601	EH38E3812609	CA-H3K4me3	Low-DNase	PTPRN2	ENSG00000155093	NA	NA	NA	NA	Gene body	Poised promoter	Gene body
cg16539733	EH38E2016084	PLS	PLS	KCNIP3;GPAT2;MAL;FAHD2A;TEKT4;LINC00342;DUSP2;ZNF2;ZNF514;ASTL;TRIM43B;PROM2;TRIM43;ANKRD36C;MRPS5;FAM95A	ENSG00000186281;ENSG00000232931;ENSG00000158050;ENSG00000155066;ENSG00000163060;ENSG00000275111;ENSG00000188886;ENSG00000174501;FAM95A;ENSG00000144010;ENSG00000115042;ENSG00000172005;ENSG00000115041;ENSG00000144015;ENSG00000144029;ENSG00000144026	NA	NA	NA	NA	Dual	Promoter	Promoter
cg14301509	EH38E3543966	PLS	PLS	ZBTB38;RASA2	ENSG00000155903;ENSG00000177311	NA	NA	NA	NA	Promoter	Promoter	Promoter
cg15224139	EH38E1575108	dELS	CA-CTCF	USP2;OAF;MFRP;TRIM29;NECTIN1;USP2-AS1;OR8B4;BLID;ABCG4;CCDC153;C1QTNF5;POU2F3;THY1;HINFP	ENSG00000184232;ENSG00000245248;ENSG00000154096;ENSG00000137709;ENSG00000223953;ENSG00000172350;ENSG00000172273;ENSG00000280090;ENSG00000110400;ENSG00000235718;ENSG00000259571;ENSG00000248712;ENSG00000137699;ENSG00000036672	NA	NA	NA	NA	Dual	Enhancer	CTCF
cg00905042	NA	NA	NA	NA	NA	NA	NA	NA	NA	Enhancer	Gene body	Gene body
cg00916884	EH38E3182488	PLS	PLS	MT1L;MT1M;MT1E	ENSG00000260549;ENSG00000169715;ENSG00000205364	NA	NA	NA	NA	Promoter	Promoter	Promoter
cg03697316	NA	NA	NA	NA	NA	NA	NA	NA	NA	Dual	Gene body	Gene body
cg27626334	NA	NA	NA	NA	NA	NA	NA	NA	NA	Intergenic	Intergenic	Intergenic
cg04314114	EH38E3181470	pELS	Low-DNase	IRX5;IRX3;LINC02169;CRNDE;LINC02140;IRX6	ENSG00000245694;ENSG00000259517;ENSG00000261803;ENSG00000177508;ENSG00000176842;ENSG00000159387	NA	NA	NA	NA	Enhancer	Enhancer	Gene body
cg04547723	EH38E3105028	PLS	Low-DNase	PROX2;MLH3;ACYP1;EIF2B2;ZC2HC1C;PGF;RPS6KL1	ENSG00000119630;ENSG00000119608;ENSG00000119718;ENSG00000119703;ENSG00000119640;ENSG00000198208;ENSG00000119684	NA	NA	NA	NA	Promoter	Promoter	Gene body
cg09089430	EH38E3296418	PLS	Low-DNase	TMEM59L	ENSG00000105696	NA	NA	NA	NA	Promoter	Promoter	Gene body
cg01763636	NA	NA	NA	NA	NA	chr12:132083856-132084056	L2b	LINE	L2	Promoter	Repeats	Repeats
cg07729130	NA	NA	NA	NA	NA	chr11:45145904-45145953	MIR1_Amn	SINE	MIR	Promoter	Repeats	Repeats
cg13443938	EH38E1313204	dELS	Low-DNase	SMIM1;MEGF6;TP73;DFFB;AJAP1;WRAP73;CEP104;C1orf174;LINC01346;LINC01777;LRRC47	ENSG00000116198;ENSG00000235169;ENSG00000116213;ENSG00000233304;ENSG00000196581;ENSG00000162591;ENSG00000198912;ENSG00000130764;ENSG00000169598;ENSG00000078900;ENSG00000235054	NA	NA	NA	NA	Enhancer	Enhancer	Intergenic
cg03960952	EH38E3028176	PLS	PLS	CAPS2;NAP1L1;KCNC2	ENSG00000180881;ENSG00000187109;ENSG00000166006	NA	NA	NA	NA	Dual	Promoter	Promoter
cg08098017	EH38E2926267	PLS	Low-DNase	TDRD1	ENSG00000095627	NA	NA	NA	NA	Dual	Promoter	Gene body
cg13725899	EH38E3919863	dELS	dELS	MAMDC4;EGFL7;SEC16A;C9orf163;LINC01451;GPSM1;NOTCH1	ENSG00000160360;ENSG00000196366;ENSG00000148396;ENSG00000148400;ENSG00000177943;ENSG00000172889;LINC01451	NA	NA	NA	NA	Gene body	Enhancer	Enhancer
cg25074809	EH38E3327102	dELS	Low-DNase	MYCNUT;FAM49A;MYCN;GACAT3;LINC01804	ENSG00000236289;FAM49A;ENSG00000134323;ENSG00000231031;ENSG00000223850	NA	NA	NA	NA	Gene body	Enhancer	Gene body
cg13582816	EH38E4339610	CA-H3K4me3	CA-H3K4me3	GPAT3;NKX6-1;CDS1	ENSG00000163624;ENSG00000138678;ENSG00000163623	NA	NA	NA	NA	Intergenic	Poised promoter	Poised promoter
cg02790021	EH38E2154593	PLS	Low-DNase	SEZ6L	ENSG00000100095	chr22:26169279-26169335	(GGCCGGC)n	Simple_repeat	Simple_repeat	Promoter	Promoter	Gene body
cg00831048	EH38E3349778	PLS	PLS	FBXO48;MEIS1-AS3;APLF;TGFA;ANTXR1	ENSG00000169621;ENSG00000226819;ENSG00000163235;ENSG00000169604;ENSG00000204923	NA	NA	NA	NA	Dual	Promoter	Promoter
cg22140136	NA	NA	NA	NA	NA	NA	NA	NA	NA	Promoter	Intergenic	Intergenic
cg19775061	EH38E3837053	PLS	PLS	YTHDF3-AS1;LINC01299;ASPH;YTHDF3	ENSG00000185728;ENSG00000254081;YTHDF3-AS1;ENSG00000198363	chr8:63168837-63168858	(GGC)n	Simple_repeat	Simple_repeat	Promoter	Promoter	Promoter
cg24316821	NA	NA	NA	NA	NA	chr4:87510267-87511105	LTR28B	LTR	ERV1	Promoter	Repeats	Repeats
cg25454546	EH38E3819960	pELS	pELS	FGL1;MICU3;NAT1;C8orf48;VPS37A;SLC7A2;CNOT7;ZDHHC2;MTUS1;MTMR7;NAT2;PCM1;PDGFRL;FGF20;ASAH1	ENSG00000129422;ENSG00000078579;ENSG00000155970;ENSG00000104219;ENSG00000155975;ENSG00000003989;ENSG00000198791;ENSG00000104213;ENSG00000003987;ENSG00000171428;ENSG00000164743;ENSG00000104763;ENSG00000156006;ENSG00000104760;ENSG00000078674	NA	NA	NA	NA	Promoter	Enhancer	Enhancer
cg06077741	EH38E4295423	CA	Low-DNase	KRBOX1;ZNF662;SNRK;FAM198A;POMGNT2	FAM198A;ENSG00000144647;ENSG00000182983;ENSG00000163788;ENSG00000240747	NA	NA	NA	NA	Gene body	Gene body	Gene body
cg06516445	EH38E1565560	PLS	PLS	MMP3;DYNC2H1;DCUN1D5	ENSG00000149968;ENSG00000137692;ENSG00000187240	NA	NA	NA	NA	Promoter	Promoter	Promoter
cg05838155	EH38E3221530	pELS	pELS	FBXO47;STAC2;KRT25;PPP1R1B;FBXL20	ENSG00000204897;ENSG00000141750;ENSG00000131771;ENSG00000108306;ENSG00000204952	NA	NA	NA	NA	Gene body	Enhancer	Enhancer
cg04320354	EH38E3781831	pELS	pELS	CASTOR2;UPK3B;CD36;HGF;MAGI2-AS3;GSAP;POMZP3;FGL2;CCL26;RSBN1L;GNAT3;PTPN12;TMEM60;SEMA3C;GNAI1;PHTF2;APTR;MAGI2	ENSG00000274070;ENSG00000135218;ENSG00000186088;ENSG00000135211;ENSG00000243566;ENSG00000127947;ENSG00000234456;ENSG00000075223;ENSG00000214293;ENSG00000146707;ENSG00000006606;ENSG00000187391;ENSG00000214415;ENSG00000127955;ENSG00000019991;ENSG00000127951;ENSG00000187257;ENSG00000006576	NA	NA	NA	NA	Dual	Enhancer	Enhancer
cg20253855	NA	NA	NA	NA	NA	NA	NA	NA	NA	Dual	Gene body	Gene body
cg27241130	EH38E3355457	PLS	PLS	VAMP5;CAPG;TRABD2A;TMEM150A;TGOLN2;ATOH8;GNLY;DNAH6;TCF7L1;SFTPB	ENSG00000168899;ENSG00000186854;ENSG00000152291;ENSG00000168874;ENSG00000168890;ENSG00000115523;ENSG00000115423;ENSG00000152284;ENSG00000042493;ENSG00000168878	NA	NA	NA	NA	Dual	Promoter	Promoter
cg26089877	EH38E4154150	dELS	CA-CTCF	PFN1;SLC52A1;LINC01996;MYBBP1A;ZMYND15;SMTNL2;GGT6;SPNS3;ALOX15;SPNS2;CXCL16	ENSG00000183018;ENSG00000132382;ENSG00000132517;ENSG00000161905;ENSG00000188176;ENSG00000182557;ENSG00000161921;ENSG00000141497;ENSG00000167741;ENSG00000108518;ENSG00000261863	NA	NA	NA	NA	Promoter	Enhancer	CTCF
cg08183066	EH38E3188776	PLS	PLS	TMED6;DDX19B	ENSG00000157349;ENSG00000157315	NA	NA	NA	NA	Promoter	Promoter	Promoter
cg05794119	EH38E3067493	PLS	PLS	ALG11;LINC01065;CCDC70;NEK5;ATP7B;LOC101929657;LINC00282;FAM124A;GUCY1B2;MLNR	ENSG00000123191;ENSG00000237092;ENSG00000253710;LOC101929657;ENSG00000123171;ENSG00000123201;ENSG00000150510;ENSG00000197168;ENSG00000102539;LINC00282	NA	NA	NA	NA	Promoter	Promoter	Promoter
cg24646027	EH38E4013675	dELS	Low-DNase	NA	NA	chr10:75206795-75207105	AluSq2	SINE	Alu	Intergenic	Enhancer	Repeats
cg08246494	NA	NA	NA	NA	NA	chr8:59119306-59119363	(CCCCGCC)n	Simple_repeat	Simple_repeat	Promoter	Gene body	Gene body
cg09463755	EH38E3492328	PLS	PLS	CRBN;IL5RA	ENSG00000091181;ENSG00000113851	NA	NA	NA	NA	Promoter	Promoter	Promoter
cg06035161	EH38E3515788	PLS	PLS	ACTR8;IQCF4;IL17RB;CHDH;SELENOK	ENSG00000056736;IQCF4;ENSG00000113811;ENSG00000016391;ENSG00000113812	NA	NA	NA	NA	Promoter	Promoter	Promoter
cg09282336	EH38E1831390	pELS	pELS	CMC2;ATMIN;PKD1L2;GCSH;HSD17B2;SDR42E1;CENPN;BCO1;LOC100129617;PLCG2;CDYL2;GAN;CMIP	ENSG00000166446;ENSG00000140905;ENSG00000103121;LOC100129617;ENSG00000197943;ENSG00000166451;ENSG00000261609;ENSG00000184860;ENSG00000166454;ENSG00000166473;ENSG00000153815;ENSG00000135697;ENSG00000086696	chr16:81493306-81493495	MIR	SINE	MIR	Enhancer	Enhancer	Enhancer
cg18810922	EH38E1523323	pELS	Low-DNase	CALCB;PSMA1;CALCA;SOX6;CYP2R1;PDE3B;INSC	ENSG00000175868;ENSG00000110680;ENSG00000188487;ENSG00000129084;ENSG00000186104;ENSG00000110693;ENSG00000152270	NA	NA	NA	NA	Dual	Enhancer	Gene body
cg00699721	EH38E2108377	PLS	PLS	ITCH;ASIP;HMGB3P1;SLA2;CBFA2T2	ENSG00000101082;ENSG00000225336;ENSG00000078699;ENSG00000078747;ENSG00000101440	NA	NA	NA	NA	Promoter	Promoter	Promoter
cg27594157	EH38E3280570	dELS	Low-DNase	ATP5D;CBARP	ENSG00000099625;ATP5D	NA	NA	NA	NA	Gene body	Enhancer	Gene body
cg03118206	EH38E3735808	PLS	PLS	ARFGEF3	ENSG00000112379	NA	NA	NA	NA	Promoter	Promoter	Promoter
cg23203884	EH38E1377855	PLS	PLS	PGCP1;FAM19A3;OLFML3;ADORA3;CASQ2;CHI3L2;BCL2L15;AP4B1-AS1;PTPN22;RSBN1	ENSG00000282608;FAM19A3;ENSG00000081019;PGCP1;ENSG00000134242;ENSG00000116774;ENSG00000188761;ENSG00000118729;ENSG00000064886;ENSG00000226167	NA	NA	NA	NA	Promoter	Promoter	Promoter
cg01636799	NA	NA	NA	NA	NA	NA	NA	NA	NA	Promoter	Gene body	Gene body
cg17193163	EH38E2965426	PLS	PLS	CNIH2;CTSW;GAL3ST3;YIF1A;CLCF1;CTSF;KCNK7;C11orf86;CARNS1;SNX32;KLC2;CD248;RIN1;SYT12;RHOD	ENSG00000175229;ENSG00000172803;ENSG00000173227;ENSG00000175505;ENSG00000174791;ENSG00000173156;ENSG00000173237;ENSG00000174807;ENSG00000174851;ENSG00000174080;ENSG00000174996;ENSG00000172508;ENSG00000172543;ENSG00000174871;ENSG00000173338	NA	NA	NA	NA	Promoter	Promoter	Promoter
cg12413602	EH38E4063174	dELS	Low-DNase	KCNH3;MCRS1	ENSG00000187778;ENSG00000135519	NA	NA	NA	NA	Promoter	Enhancer	Gene body
cg20888142	EH38E2178863	PLS	PLS	SYN2	ENSG00000157152	NA	NA	NA	NA	Promoter	Promoter	Promoter
cg23196782	EH38E3804544	PLS	PLS	NDUFB2;TAS2R4;ADCK2;NDUFB2-AS1;TBXAS1	ENSG00000133597;ENSG00000127364;ENSG00000059377;ENSG00000240889;ENSG00000090266	NA	NA	NA	NA	Promoter	Promoter	Promoter
cg21383687	NA	NA	NA	NA	NA	NA	NA	NA	NA	Gene body	Gene body	Gene body
cg06716686	EH38E3492678	PLS	PLS	ITPR1;EGOT;ITPR1-AS1	ENSG00000235947;ITPR1-AS1;ENSG00000150995	chr3:4493400-4493479	GA-rich	Low_complexity	Low_complexity	Dual	Promoter	Promoter
cg18138866	EH38E2798388	pELS	pELS	RAB42;ATPIF1;NR0B2;PTPRU;DNAJC8;TMEM200B	ENSG00000060656;ENSG00000188060;ENSG00000253304;ENSG00000126698;ENSG00000131910;ATPIF1	NA	NA	NA	NA	Gene body	Enhancer	Enhancer
cg25717227	EH38E3225215	PLS	PLS	ETV4;ITGA2B;ATXN7L3;FZD2;C17orf105;LSM12;MPP3;SOST;SLC25A39;FAM171A2;UBTF;HDAC5;NAGS;TMUB2;GRN;GPATCH8;CFAP97D1;CD300LG;G6PC3;MPP2;ASB16;ADAM11;LINC01976;PYY;TMEM101;PPY;RUNDC3A;DUSP3;HROB;DHX8;FAM215A	ENSG00000161653;ENSG00000125319;ENSG00000108852;ENSG00000108861;ENSG00000161664;ENSG00000013306;ENSG00000161647;ENSG00000168591;ENSG00000161682;ENSG00000030582;ENSG00000005961;ENSG00000267496;ENSG00000131096;ENSG00000161654;ENSG00000108849;ENSG00000073670;ENSG00000141349;ENSG00000087152;ENSG00000108309;ENSG00000180340;ENSG00000067596;ENSG00000261514;ENSG00000231256;ENSG00000091947;ENSG00000175832;ENSG00000161649;ENSG00000108312;ENSG00000186566;ENSG00000167941;C17orf105;ENSG00000108840	NA	NA	NA	NA	Dual	Promoter	Promoter
cg08551680	EH38E3701131	PLS	PLS	LINC01149;LINC01015;SKIV2L;NELFE;LTA;LINC00243;LOC101929163;CFB;LY6G5B;LY6G6C;LY6G6F;PSMB8-AS1;MDC1-AS1;HCG21;C2;HCP5;SAPCD1;OR2B3;MUC21;SPDEF;BTNL2;COL11A2;TRIM40;C2-AS1;HLA-C;HLA-F;TNXB;LY6G6D;SLC44A4;EGFL8	ENSG00000244355;ENSG00000204525;ENSG00000204385;ENSG00000230174;ENSG00000168477;ENSG00000243649;ENSG00000240053;ENSG00000204703;ENSG00000206337;ENSG00000204544;ENSG00000233529;ENSG00000204424;ENSG00000166278;ENSG00000124664;ENSG00000228727;ENSG00000241404;ENSG00000204248;ENSG00000204614;ENSG00000204261;ENSG00000204421;ENSG00000204356;ENSG00000224328;ENSG00000281756;ENSG00000204290;ENSG00000204351;ENSG00000214894;ENSG00000204642;ENSG00000226979;ENSG00000224582;LOC101929163	NA	NA	NA	NA	Promoter	Promoter	Promoter
cg24771094	EH38E3587361	PLS	PLS	UBA6-AS1;UGT2A3;SYT14P1;TMPRSS11F;UBA6	ENSG00000033178;UBA6-AS1;ENSG00000215127;ENSG00000135220;ENSG00000198092	NA	NA	NA	NA	Promoter	Promoter	Promoter
cg11452571	EH38E3308325	dELS	dELS	CEACAM8;ZNF45;ZNF222;CADM4;PSG5;ZNF225;CD177;PSG2;ZNF576;ZNF575;SRRM5;PSG4;PRG1;ZNF234;ZNF285;TTC9B;KCNN4;PSG9;LYPD5;ZNF428;PSG11;PINLYP;CEACAM1;ZNF233;PHLDB3;ZNF229;PLAUR;ZNF221;ZNF284;SMG9;ZNF283;ZNF230;ZNF112;ZNF226;POU2F2;ZNF404;ZNF223;ZNF155;ETHE1;LYPD3;PSG6;IRGQ;TEX101;PSG1;XRCC1;ZNF224	ENSG00000167378;ENSG00000204941;ENSG00000131126;ENSG00000204920;PRG1;ENSG00000170848;ENSG00000186026;ENSG00000079385;ENSG00000176222;ENSG00000267680;ENSG00000124469;ENSG00000267508;ENSG00000167637;ENSG00000176472;ENSG00000124459;ENSG00000159905;ENSG00000243137;ENSG00000062370;ENSG00000263002;ENSG00000256294;ENSG00000278318;ENSG00000176531;ENSG00000243130;ENSG00000178386;ENSG00000159882;ENSG00000159885;ENSG00000028277;ENSG00000167380;ENSG00000231924;ENSG00000011422;ENSG00000204936;ENSG00000105755;ENSG00000234465;ENSG00000104783;ENSG00000242221;ENSG00000131116;ENSG00000183668;ENSG00000124466;ENSG00000174521;ENSG00000073050;ENSG00000105771;ENSG00000159871;ENSG00000226763;ENSG00000105767;ENSG00000124444;ENSG00000159915	NA	NA	NA	NA	Enhancer	Enhancer	Enhancer
cg24984677	NA	NA	NA	NA	NA	NA	NA	NA	NA	Promoter	Gene body	Gene body
cg14729456	NA	NA	NA	NA	NA	NA	NA	NA	NA	Dual	Gene body	Gene body
cg15448571	NA	NA	NA	NA	NA	chr6:102909877-102911203	LTR12C	LTR	ERV1	Intergenic	Repeats	Repeats
cg09361493	EH38E3405729	dELS	CA-CTCF	C2orf72;PSMD1;LOC151484;CAB39;ITM2C;SPATA3;SPATA3-AS1;LINC01907;GPR55	ENSG00000173699;ENSG00000226125;ENSG00000204128;ENSG00000173692;ENSG00000135898;ENSG00000135932;ENSG00000135916;LOC151484;ENSG00000238062	chr2:230849680-230850522	L2a	LINE	L2	Intergenic	Enhancer	CTCF
cg26171489	EH38E3155343	dELS	Low-DNase	SLCO3A1;ST8SIA2	ENSG00000140557;ENSG00000176463	NA	NA	NA	NA	Promoter	Enhancer	Gene body
cg13904970	EH38E3657749	dELS	dELS	LOX;LINC02201;LINC02240;ZNF608;LINC02039;CSNK1G3;GRAMD3;SNX24;ALDH7A1;SNX2;PRR16;LINC01170;TEX43;ISOC1;SLC27A6;PHAX;CEP120;PPIC;PRDM6	ENSG00000061455;ENSG00000164902;ENSG00000064652;ENSG00000253807;ENSG00000248107;ENSG00000164904;ENSG00000251538;ENSG00000168938;ENSG00000205302;ENSG00000196900;ENSG00000066583;ENSG00000113083;ENSG00000113396;ENSG00000168944;ENSG00000184838;ENSG00000168916;ENSG00000151292;ENSG00000260192;GRAMD3	NA	NA	NA	NA	Promoter	Enhancer	Enhancer
cg11267357	EH38E3549339	PLS	PLS	VEPH1;PA2G4P4;PTX3;TIPARP;RARRES1;TIPARP-AS1	ENSG00000118849;ENSG00000163659;ENSG00000197415;ENSG00000243926;ENSG00000230457;ENSG00000163661	NA	NA	NA	NA	Promoter	Promoter	Promoter
cg22825631	EH38E2922239	PLS	Low-DNase	NEURL1	ENSG00000107954	chr10:103493766-103493836	G-rich	Low_complexity	Low_complexity	Promoter	Promoter	Gene body
cg21996137	EH38E3693935	PLS	PLS	LOC101928433;ATXN1	LOC101928433;ENSG00000124788	NA	NA	NA	NA	Dual	Promoter	Promoter
cg13212400	EH38E3020441	PLS	PLS	ANKRD52;COQ10A;GLS2;SLC39A5;ERBB3	ENSG00000139645;ENSG00000139540;ENSG00000135423;ENSG00000065361;ENSG00000135469	NA	NA	NA	NA	Dual	Promoter	Promoter
cg17477995	EH38E2783402	pELS	pELS	ERRFI1;SLC45A1;TNFRSF9;LINC01714	ENSG00000227634;ENSG00000116285;ENSG00000162426;ENSG00000049249	NA	NA	NA	NA	Promoter	Enhancer	Enhancer
cg02652959	NA	NA	NA	NA	NA	chr12:122619886-122620186	AluSz	SINE	Alu	Promoter	Repeats	Repeats
cg26860994	EH38E3798142	PLS	PLS	ARF5;MGC27345;KCP;CCDC136;SND1-IT1;MEST;PRRT4;MESTIT1;FSCN3;SND1	ENSG00000004059;ENSG00000135253;ENSG00000128596;ENSG00000279078;ENSG00000224940;ENSG00000272701;MGC27345;ENSG00000106328;ENSG00000106484;ENSG00000197157	NA	NA	NA	NA	Dual	Promoter	Promoter
cg11469540	EH38E3214271	pELS	pELS	TMEM11;NATD1;DHRS7B;LINC01563;C17orf51;FAM27E5;USP22;MAP2K3;CCDC144NL;CDRT15L2;MTRNR2L1;KCNJ12;FLJ36000;KCNJ18	ENSG00000276399;ENSG00000260458;ENSG00000034152;ENSG00000274180;C17orf51;ENSG00000178130;ENSG00000184185;ENSG00000256618;ENSG00000178307;ENSG00000109016;ENSG00000236819;ENSG00000124422;ENSG00000205212;ENSG00000214819	NA	NA	NA	NA	Dual	Enhancer	Enhancer
cg17563034	EH38E3569771	PLS	Low-DNase	CYTL1	ENSG00000170891	NA	NA	NA	NA	Dual	Promoter	Intergenic
cg24292761	EH38E3728624	CA-H3K4me3	Low-DNase	VGLL2	ENSG00000170162	NA	NA	NA	NA	Intergenic	Poised promoter	Gene body
cg20061884	EH38E3793335	PLS	PLS	THAP5;PRKAR2B;SLC26A4-AS1;DNAJB9;GPR22;SLC26A4;ATXN7L1	ENSG00000128590;ENSG00000146776;ENSG00000177683;ENSG00000005249;ENSG00000233705;ENSG00000172209;ENSG00000091137	NA	NA	NA	NA	Promoter	Promoter	Promoter
cg15109172	EH38E2937230	dELS	Low-DNase	SIRT3;PSMD13;NLRP6;PGGHG;IFITM5;IFITM2;IFITM1;PKP3;IFITM3;ANO9	ENSG00000142082;ENSG00000174885;ENSG00000185627;ENSG00000206013;ENSG00000185885;ENSG00000185201;ENSG00000142089;ENSG00000185101;ENSG00000184363;ENSG00000142102	NA	NA	NA	NA	Promoter	Enhancer	Gene body
cg07381778	EH38E3130083	pELS	pELS	ITPKA;RPAP1;LTK;TYRO3	ENSG00000103932;ENSG00000062524;ENSG00000137825;ENSG00000092445	NA	NA	NA	NA	Gene body	Enhancer	Enhancer
cg21355791	EH38E3455574	PLS	PLS	LINC00945;LOC102724502;IFNAR2;LOC101928107	ENSG00000232539;LOC101928107;ENSG00000159110;LOC102724502	chr21:33229800-33229933	(GCCCGC)n	Simple_repeat	Simple_repeat	Promoter	Promoter	Promoter
cg02638338	EH38E2549854	CA-H3K4me3	Low-DNase	AMPH;TARP;POU6F2	ENSG00000078053;ENSG00000106536;TARP	NA	NA	NA	NA	Promoter	Poised promoter	Gene body
cg15015892	EH38E2837781	pELS	CA-only	RORC;RPTN;OAZ3;S100A11;THEM5;POGZ;THEM4;TDRKH;LOC100132111;CELF3;LINGO4;S100A10;TCHH;MRPL9;CGN;TUFT1;C2CD4D;SNX27;TCHHL1;RIIAD1;FCGR1A;LCE3C	ENSG00000182898;ENSG00000143436;ENSG00000182134;ENSG00000143367;ENSG00000213171;ENSG00000215853;ENSG00000143376;ENSG00000159445;ENSG00000178796;LOC100132111;ENSG00000143442;ENSG00000197747;ENSG00000159450;ENSG00000143365;ENSG00000196407;ENSG00000143450;ENSG00000150337;ENSG00000225556;ENSG00000143375;ENSG00000163191;ENSG00000159409;ENSG00000244057	chr1:151838409-151838451	(GCGGC)n	Simple_repeat	Simple_repeat	Dual	Enhancer	Gene body
cg25387593	NA	NA	NA	NA	NA	NA	NA	NA	NA	Dual	Gene body	Gene body
cg10996014	NA	NA	NA	NA	NA	NA	NA	NA	NA	Dual	Gene body	Gene body
cg05859395	EH38E3621190	dELS	Low-DNase	LRRC14B;PLEKHG4B;CCDC127;SDHA	ENSG00000164366;ENSG00000153404;ENSG00000073578;ENSG00000185028	NA	NA	NA	NA	Intergenic	Enhancer	Gene body
cg16431610	NA	NA	NA	NA	NA	NA	NA	NA	NA	Dual	Gene body	Gene body
cg23802935	EH38E3608605	dELS	Low-DNase	POU4F2;SLC10A7;TTC29;LINC01095	ENSG00000137473;ENSG00000120519;ENSG00000151615;ENSG00000248809	chr4:146445255-146446132	LTR1E	LTR	ERV1	Gene body	Enhancer	Repeats
cg02595575	EH38E4195198	dELS	Low-DNase	TMEM161A;MEF2B;SLC25A42	ENSG00000181035;ENSG00000213999;ENSG00000064545	NA	NA	NA	NA	Gene body	Enhancer	Gene body
cg20318143	NA	NA	NA	NA	NA	NA	NA	NA	NA	Dual	Gene body	Gene body
cg23010302	EH38E3234471	pELS	CA-H3K4me3	CA4	ENSG00000167434	NA	NA	NA	NA	Dual	Enhancer	Poised promoter
cg22959474	EH38E3484110	pELS	Low-DNase	WBP2NL;LINC00634;SHISA8	ENSG00000183066;ENSG00000234965;LINC00634	NA	NA	NA	NA	Promoter	Enhancer	Gene body
cg02842869	EH38E3251189	dELS	Low-DNase	LRRC45;NOTUM;NPB;MYADML2;ASPSCR1;CENPX	ENSG00000169683;ENSG00000185105;ENSG00000185269;ENSG00000169696;ENSG00000183979;ENSG00000169689	NA	NA	NA	NA	Promoter	Enhancer	Intergenic
cg09699605	NA	NA	NA	NA	NA	NA	NA	NA	NA	Promoter	Gene body	Gene body
cg25567337	EH38E3447361	pELS	pELS	TCFL5;HAR1A;NKAIN4;NTSR1;BHLHE23;LINC01056;GATA5;CABLES2;HRH3;RPS21;SLCO4A1;OGFR;BIRC7;MRGBP;RBBP8NL;COL9A3;HAR1B;LINC00029;LINC01749	ENSG00000130700;ENSG00000101180;ENSG00000225978;ENSG00000060491;ENSG00000101188;ENSG00000101197;ENSG00000125533;ENSG00000101187;ENSG00000101198;ENSG00000092758;ENSG00000237119;ENSG00000101190;ENSG00000272259;ENSG00000130701;ENSG00000125514;ENSG00000149679;ENSG00000171858;ENSG00000101189;ENSG00000231133	NA	NA	NA	NA	Dual	Enhancer	Enhancer
cg08790491	EH38E3097214	pELS	pELS	C14orf37;ARID4A;PSMA3-AS1;CCDC175;DAAM1;TOMM20L;LRRC9	ENSG00000100592;ENSG00000131951;ENSG00000151838;C14orf37;ENSG00000196860;ENSG00000032219;ENSG00000257621	NA	NA	NA	NA	Promoter	Enhancer	Enhancer
cg26297547	EH38E3234472	pELS	Low-DNase	CA4	ENSG00000167434	NA	NA	NA	NA	Enhancer	Enhancer	Gene body
cg04701618	EH38E3051646	pELS	Low-DNase	LACAT8;ADGRD1;LINC01257	LACAT8;ENSG00000111452;ENSG00000204603	NA	NA	NA	NA	Promoter	Enhancer	Gene body
cg25575628	NA	NA	NA	NA	NA	NA	NA	NA	NA	Dual	Intergenic	Intergenic
cg08718230	EH38E3695848	pELS	pELS	NHLRC1;CASC15;MBOAT1;CDKAL1;NBAT1;PRL;RNF144B;SOX4;LINC00581;HDGFL1;NRSN1	ENSG00000280989;ENSG00000137393;ENSG00000152954;ENSG00000112273;ENSG00000172197;ENSG00000187566;ENSG00000272168;ENSG00000145996;ENSG00000172179;ENSG00000260455;ENSG00000124766	NA	NA	NA	NA	Promoter	Enhancer	Enhancer
cg02862886	EH38E3084176	dELS	Low-DNase	ATP4B;LINC00552;TMEM255B;TFDP1	ENSG00000279770;ENSG00000186009;ENSG00000184497;ENSG00000198176	NA	NA	NA	NA	Gene body	Enhancer	Gene body
cg23639308	EH38E2842578	dELS	Low-DNase	ACKR1;ATP1A4;CASQ1;IGSF9;NHLH1;KCNJ9;IFI16;CADM3;POP3;NCSTN;LINC01133;AIM2;C1orf204;PIGM;OR6K6;OR10J5;FCER1A;APCS;COPA;PEX19;FCRL6;ATP1A2;CFAP45;SLAMF8;KCNJ10;TAGLN2;CRP;SLAMF9;DUSP23;OR10J1;IGSF8;VSIG8	ENSG00000162728;ENSG00000158716;ENSG00000179639;POP3;ENSG00000143318;ENSG00000171786;ENSG00000122218;ENSG00000213088;ENSG00000143315;ENSG00000163565;ENSG00000158714;ENSG00000180433;ENSG00000132703;ENSG00000162706;ENSG00000162723;ENSG00000162736;ENSG00000018625;ENSG00000163568;ENSG00000132693;ENSG00000158710;ENSG00000184155;ENSG00000177807;ENSG00000132681;C1orf204;ENSG00000181036;ENSG00000243284;ENSG00000224259;ENSG00000213085;ENSG00000162729;ENSG00000162735;ENSG00000085552;ENSG00000196184	NA	NA	NA	NA	Gene body	Enhancer	Gene body
cg14192396	EH38E2917864	PLS	PLS	PLCE1;OPALIN;ACSM6;SORBS1;SLIT1-AS1;ALDH18A1	ENSG00000059573;ENSG00000173124;ENSG00000234855;ENSG00000197430;ENSG00000095637;ENSG00000138193	NA	NA	NA	NA	Dual	Promoter	Promoter
cg01296694	EH38E3049588	CA-CTCF	Low-DNase	DHX37;BRI3BP;SCARB1	ENSG00000184992;ENSG00000073060;ENSG00000150990	NA	NA	NA	NA	Gene body	CTCF	Gene body
cg19324437	NA	NA	NA	NA	NA	NA	NA	NA	NA	Intergenic	Gene body	Gene body
cg26753583	EH38E3140541	PLS	PLS	SMAD6;SLC24A1;ANKDD1A;RBPMS2;IGDCC4;DENND4A	ENSG00000103742;ENSG00000166839;ENSG00000074621;ENSG00000137834;ENSG00000166831;ENSG00000174485	NA	NA	NA	NA	Promoter	Promoter	Promoter
cg04627186	EH38E3386980	PLS	PLS	LOC105373764;OSBPL6;LOC100130691;AGPS	ENSG00000018510;ENSG00000079156;LOC100130691;LOC105373764	NA	NA	NA	NA	Promoter	Promoter	Promoter
cg17431391	EH38E3303700	PLS	CA-only	ZNF781;LINC01535;ZNF527;ZNF585A;ZNF573;ZNF540;ZNF571;ZNF793-AS1;ZNF585B;ZNF570;HKR1;ZNF420;ZNF569;ZNF875;ZNF461;ZFP30;C19orf33;ZNF793;ZNF383;ZNF607	ENSG00000266916;ENSG00000197050;ENSG00000198182;ENSG00000196437;ENSG00000189144;ENSG00000120784;ENSG00000196967;ENSG00000245680;ENSG00000181666;ENSG00000189164;ENSG00000171827;ENSG00000197808;ENSG00000167644;ENSG00000188283;ENSG00000196381;ENSG00000188227;ENSG00000171817;HKR1;ENSG00000180479;ENSG00000226686	chr19:37550277-37551772	SST1	Satellite	centr	Promoter	Promoter	Gene body
cg10550320	EH38E3087447	PLS	PLS	CMA1;REC8;ARHGEF40;NFATC4;DHRS4;PSME1;TGM1;NDRG2;GMPR2;MIR4307HG;CDH24;OR6J1;SLC22A17;TSSK4;AJUBA;CIDEB;DCAF11;CARMIL3;GZMH;ZNF219;LOC102724814;NEDD8-MDP1;LTB4R2;PSME2;NRL;MDP1;TMEM253;PCK2;LTB4R;RIPK3;GZMB;NEDD8;EMC9;IPO4;JPH4;RNF31;PSMB11;STXBP6;DHRS4L1	ENSG00000129559;ENSG00000092295;ENSG00000157326;ENSG00000213920;ENSG00000100450;ENSG00000222028;ENSG00000165795;ENSG00000139880;ENSG00000092010;ENSG00000129465;ENSG00000168952;ENSG00000092051;ENSG00000232070;ENSG00000100938;ENSG00000092009;LOC102724814;ENSG00000165804;ENSG00000257612;ENSG00000213906;ENSG00000186648;ENSG00000255804;ENSG00000196497;ENSG00000129474;ENSG00000100968;ENSG00000100911;ENSG00000100889;ENSG00000092096;ENSG00000165801;ENSG00000255526;ENSG00000136305;ENSG00000100918;ENSG00000100453;ENSG00000225766;ENSG00000139908;ENSG00000100897;ENSG00000213903;ENSG00000092098;ENSG00000129535;ENSG00000100908	NA	NA	NA	NA	Promoter	Promoter	Promoter
cg21347733	EH38E3401421	PLS	PLS	DES;SPEG;RESP18;OBSL1;NHEJ1;SLC4A3;SPEGNB;CNPPD1;INHA;TUBA4A;DNAJB2;ASIC4;PLCD4;TMEM198;CHPF;ZFAND2B;CRYBA2;GLB1L;CYP27A1;AP1S3;ANKZF1;SLC23A3;ATG9A;STK16;DNPEP;RETREG2;ABCB6;GMPPA;STK11IP;WNT10A;PTPRN	ENSG00000054356;ENSG00000144567;ENSG00000127824;ENSG00000072195;ENSG00000115649;ENSG00000187736;ENSG00000182698;ENSG00000144589;ENSG00000114923;ENSG00000135924;ENSG00000124006;ENSG00000115556;ENSG00000123992;ENSG00000286095;ENSG00000188760;ENSG00000152056;ENSG00000115657;ENSG00000135925;ENSG00000163499;ENSG00000123999;ENSG00000163516;ENSG00000115661;ENSG00000072182;ENSG00000158552;ENSG00000163521;ENSG00000213901;ENSG00000144591;ENSG00000123989;ENSG00000175084;ENSG00000198925;ENSG00000135929	chr2:219441858-219442050	(CGCCGC)n	Simple_repeat	Simple_repeat	Promoter	Promoter	Promoter
cg08512365	EH38E2528001	dELS	dELS	GPR146;GPER1;SUN1;COX19;MAFK;GET4;CYP2W1;ADAP1;ELFN1;DNAAF5;PRKAR1B;C7orf50;PAPOLB	ENSG00000164849;ENSG00000164828;ENSG00000198517;ENSG00000164818;ENSG00000146540;ENSG00000225968;ENSG00000188191;ENSG00000105963;ENSG00000240230;ENSG00000218823;ENSG00000164850;ENSG00000073067;ENSG00000239857	NA	NA	NA	NA	Gene body	Enhancer	Enhancer
cg01180046	EH38E3650532	pELS	pELS	LIX1;NR2F1-AS1;LNPEP	ENSG00000237187;ENSG00000145721;ENSG00000113441	NA	NA	NA	NA	Promoter	Enhancer	Enhancer
cg09619271	NA	NA	NA	NA	NA	NA	NA	NA	NA	Promoter	Gene body	Gene body
cg18923964	EH38E3090675	PLS	PLS	BAZ1A;INSM2;SRP54	ENSG00000168348;ENSG00000198604;ENSG00000100883	NA	NA	NA	NA	Promoter	Promoter	Promoter
cg06652112	EH38E2270726	PLS	PLS	LRRC15;LINC02036;LINC02037;FAM43A;LINC00887;HES1;DPPA2P3;GP5	ENSG00000214145;ENSG00000225742;ENSG00000224403;ENSG00000114315;ENSG00000238097;ENSG00000185112;ENSG00000172061;ENSG00000178732	NA	NA	NA	NA	Dual	Promoter	Promoter
cg26308909	NA	NA	NA	NA	NA	chr7:2193431-2193534	L2b	LINE	L2	Promoter	Repeats	Repeats
cg25299750	EH38E2462141	PLS	CA-only	TCP11;SPDEF	ENSG00000124678;ENSG00000124664	NA	NA	NA	NA	Dual	Promoter	Gene body
cg04260258	NA	NA	NA	NA	NA	NA	NA	NA	NA	Promoter	Gene body	Gene body
cg08263398	EH38E3295385	dELS	Low-DNase	JAK3;INSL3;B3GNT3;FCHO1	ENSG00000130475;ENSG00000105639;ENSG00000179913;ENSG00000248099	NA	NA	NA	NA	Gene body	Enhancer	Gene body
cg06717565	EH38E4076721	dELS	Low-DNase	TBX5	ENSG00000089225	NA	NA	NA	NA	Gene body	Enhancer	Gene body
cg08855288	EH38E4470008	PLS	Low-DNase	NKAIN3	ENSG00000185942	NA	NA	NA	NA	Dual	Promoter	Gene body
cg26012578	EH38E3368721	dELS	Low-DNase	TFCP2L1	ENSG00000115112	NA	NA	NA	NA	Gene body	Enhancer	Gene body
cg11742909	EH38E3811001	dELS	dELS	EN2;SHH;LOC285889	ENSG00000164778;ENSG00000164690;LOC285889	NA	NA	NA	NA	Promoter	Enhancer	Enhancer
cg04398603	EH38E3494322	PLS	PLS	IRAK2;SRGAP3;LOC401052;EMC3;IL17RC;CAND2;LINC00312;PRRT3;THUMPD3-AS1;TTLL3;CIDEC;CAMK1;OXTR;SETD5;GHRLOS;SRGAP3-AS2;CPNE9	LOC401052;ENSG00000228723;ENSG00000187288;ENSG00000163704;ENSG00000144712;ENSG00000163702;ENSG00000206573;ENSG00000134070;LINC00312;ENSG00000134072;ENSG00000214021;ENSG00000240288;ENSG00000196220;ENSG00000180914;ENSG00000144550;ENSG00000125037;ENSG00000168137	NA	NA	NA	NA	Promoter	Promoter	Promoter
cg13644852	EH38E1672242	PLS	PLS	ENOX1	ENSG00000120658	chr13:43786938-43786994	(GC)n	Simple_repeat	Simple_repeat	Dual	Promoter	Promoter
cg16729850	EH38E3018264	dELS	dELS	KRT5;IGFBP6;ZNF740;SPRYD3;TAMALIN;KRT1;OR6C2;ANKRD33;KRT71;SOAT2;CSAD;KRT74;KRT78;RARG;KRT6A;GRASP;KRT6C;KRT2;KRT84;C12orf80;LALBA;KRT4;OR10A7;ESPL1;KRT82;KRT75;KRT80;KRT77;SCN8A;OR6C74;KRT86;KRT18;PFDN5;FIGNL2;KRT6B;KRT79;KRT3;KRT73;KRT72;KRT7;LINC00592;KRT76;TNS2;KRT81;KRT85;LACRT;EIF4B;KRT8;KRT83	ENSG00000179695;ENSG00000161849;ENSG00000205426;ENSG00000185069;ENSG00000170465;ENSG00000185640;ENSG00000135476;ENSG00000167612;ENSG00000170484;ENSG00000170442;ENSG00000258279;ENSG00000111057;ENSG00000135443;ENSG00000170423;ENSG00000172867;ENSG00000139651;ENSG00000186442;ENSG00000196876;ENSG00000135480;ENSG00000172819;ENSG00000170477;ENSG00000063046;ENSG00000161850;ENSG00000185479;ENSG00000197706;ENSG00000189182;GRASP;ENSG00000170486;ENSG00000205420;ENSG00000179919;ENSG00000167778;ENSG00000167768;ENSG00000261308;ENSG00000139648;ENSG00000167780;ENSG00000135413;C12orf80;ENSG00000111077;ENSG00000170454;ENSG00000186049;ENSG00000167531;ENSG00000123349;ENSG00000170421;ENSG00000167779;ENSG00000167767;ENSG00000139631;ENSG00000170523;ENSG00000161835;ENSG00000186081	NA	NA	NA	NA	Dual	Enhancer	Enhancer
cg00794552	EH38E2003296	PLS	PLS	UGP2;LINC01798;PROKR1;VPS54;OTX1;CCT4;LINC01800;MEIS1;COMMD1;EHBP1;LINC01829;PELI1;MEIS1-AS3;MDH1;LGALSL;WDPCP;TMEM17;LINC00309;B3GNT2;AFTPH	ENSG00000236780;ENSG00000115484;ENSG00000226819;ENSG00000232046;ENSG00000230923;ENSG00000169764;ENSG00000169618;ENSG00000197329;ENSG00000119862;ENSG00000119844;ENSG00000014641;ENSG00000143952;ENSG00000115504;ENSG00000170340;ENSG00000173163;ENSG00000143951;ENSG00000143995;ENSG00000186889;ENSG00000115507;ENSG00000234572	NA	NA	NA	NA	Dual	Promoter	Promoter
cg06589191	EH38E2995936	dELS	Low-DNase	OPCML	ENSG00000183715	NA	NA	NA	NA	Enhancer	Enhancer	Gene body
cg09232555	EH38E3818105	dELS	CA-TF	FAM86B1;ZNF705B;DEFB136;C8orf49;DEFB134;LINC00208;NEIL2;DEFB135;USP17L1;FDFT1;CTSB;ZNF705D;GATA4	ENSG00000136574;ENSG00000079459;ENSG00000154328;ENSG00000205884;ENSG00000215356;ENSG00000205883;ENSG00000164733;C8orf49;ENSG00000215343;ENSG00000170983;ENSG00000186523;ENSG00000205882;ENSG00000230549	NA	NA	NA	NA	Promoter	Enhancer	TF
cg16263825	EH38E3532502	PLS	PLS	ZBTB20-AS3;ZDHHC23;TIGIT;ZBTB20-AS5;GAP43;ZBTB20;ZBTB20-AS4	ENSG00000242767;ENSG00000242290;ENSG00000181722;ENSG00000181847;ENSG00000239946;ENSG00000172020;ENSG00000184307	NA	NA	NA	NA	Promoter	Promoter	Promoter
cg09611226	EH38E3196588	dELS	Low-DNase	C16orf74;GSE1;GINS2;LINC00311;FAM92B;LINC02139;IRF8	ENSG00000131153;FAM92B;ENSG00000179219;ENSG00000278214;ENSG00000140968;ENSG00000154102;ENSG00000131149	chr16:85638429-85638585	MIR	SINE	MIR	Dual	Enhancer	Repeats
cg12622139	EH38E4298035	pELS	pELS	LRTM1;WNT5A;CACNA2D3;ERC2	ENSG00000144771;ENSG00000114251;ENSG00000187672;ENSG00000157445	NA	NA	NA	NA	Promoter	Enhancer	Enhancer
cg09276368	EH38E1491632	PLS	Low-DNase	SLIT1	ENSG00000187122	NA	NA	NA	NA	Dual	Promoter	Gene body
cg08901752	EH38E3771631	PLS	PLS	ADCY1;MYO1G;PPIA;NPC1L1;MYL7	ENSG00000106631;ENSG00000164742;ENSG00000136286;ENSG00000196262;ENSG00000015520	NA	NA	NA	NA	Promoter	Promoter	Promoter
cg25419628	EH38E2926093	PLS	PLS	AFAP1L2;LOC103344931;NHLRC2;DCLRE1A;ADRB1	ENSG00000198924;LOC103344931;ENSG00000043591;ENSG00000196865;ENSG00000169129	NA	NA	NA	NA	Promoter	Promoter	Promoter
cg10059660	EH38E2294473	pELS	Low-DNase	YIPF7;KCTD8;COX7B2;GABRG1;GUF1;GNPDA2;GRXCR1;LVCAT1	ENSG00000215203;ENSG00000151806;ENSG00000163281;ENSG00000170516;ENSG00000177752;ENSG00000183783;LVCAT1;ENSG00000163285	NA	NA	NA	NA	Dual	Enhancer	Gene body
cg07424977	EH38E1692648	PLS	PLS	FKSG29;LINC01232;DOCK9-AS1;LINC00449;TM9SF2	ENSG00000280734;ENSG00000229918;FKSG29;ENSG00000125304;ENSG00000203441	NA	NA	NA	NA	Promoter	Promoter	Promoter
cg27380774	NA	NA	NA	NA	NA	NA	NA	NA	NA	Promoter	Gene body	Gene body
cg13944084	EH38E3592698	pELS	Low-DNase	NKX6-1	ENSG00000163623	NA	NA	NA	NA	Dual	Enhancer	Gene body
cg06384952	EH38E3557653	PLS	PLS	KLHL6-AS1;MAP6D1;CAMK2N2;HTR3E;PARL;EHHADH-AS1	ENSG00000175193;ENSG00000223358;ENSG00000186038;ENSG00000242522;ENSG00000180834;ENSG00000163888	NA	NA	NA	NA	Promoter	Promoter	Promoter
cg07921384	NA	NA	NA	NA	NA	NA	NA	NA	NA	Dual	Gene body	Gene body
cg02450613	EH38E3632939	PLS	PLS	DAB2;WDR70;PLCXD3;C5orf42;CAPSL;OSMR-AS1;C6;LINC02119;SLC1A3;RICTOR;UGT3A1;C7;UGT3A2;LINC02110;GDNF;NIPBL;OSMR;CCDC152;LIFR;FYB;LINC02104;PRLR;EGFLAM;MROH2B;LINC00603;C9;IL7R;NUP155	ENSG00000112936;ENSG00000250048;FYB;OSMR-AS1;ENSG00000168621;ENSG00000145626;ENSG00000271334;ENSG00000145623;ENSG00000153071;ENSG00000198865;ENSG00000113569;ENSG00000113600;ENSG00000164190;ENSG00000168671;ENSG00000251518;ENSG00000082068;ENSG00000113494;ENSG00000039537;ENSG00000168685;ENSG00000182836;ENSG00000113594;ENSG00000164327;C5orf42;ENSG00000171495;ENSG00000152611;ENSG00000164318;ENSG00000079215;ENSG00000248461	NA	NA	NA	NA	Dual	Promoter	Promoter
cg00515457	EH38E3302121	PLS	Low-DNase	ZNF30-AS1;ZNF30;LINC01801;LINC00904	ENSG00000270876;ENSG00000271171;ENSG00000168661;ENSG00000267767	NA	NA	NA	NA	Enhancer	Promoter	Intergenic
cg17185817	EH38E2797696	PLS	PLS	GPR3;MAP3K6;CD164L2	ENSG00000181773;ENSG00000174950;ENSG00000142733	NA	NA	NA	NA	Dual	Promoter	Promoter
cg16006242	NA	NA	NA	NA	NA	NA	NA	NA	NA	Promoter	Gene body	Gene body
cg09998484	EH38E3264197	PLS	PLS	TPGS2;KIAA1328;LOC105372071	ENSG00000134779;ENSG00000150477;LOC105372071	NA	NA	NA	NA	Dual	Promoter	Promoter
cg01091079	EH38E3011140	CA-H3K4me3	Low-DNase	NA	NA	chr12:34301218-34303730	GSATII	Satellite	centr	Intergenic	Poised promoter	Intergenic
cg08568550	EH38E2943409	PLS	Low-DNase	C11orf16	ENSG00000176029	NA	NA	NA	NA	Dual	Promoter	Intergenic
cg11468148	EH38E2880630	dELS	dELS	ZMYND11;LARP4B;WDR37;GTPBP4;LINC00200;LINC00701;ADARB2;IDI1;DIP2C;TUBB8;PRR26;LINC00700;IDI2	ENSG00000148377;ENSG00000261456;PRR26;ENSG00000067064;ENSG00000015171;ENSG00000185736;ENSG00000229205;ENSG00000047056;ENSG00000234556;ENSG00000151240;ENSG00000234962;ENSG00000107937;ENSG00000107929	NA	NA	NA	NA	Enhancer	Enhancer	Enhancer
cg10207527	EH38E2776700	pELS	Low-DNase	PLEKHN1;LINC01342;RNF223;SAMD11;NOC2L;KLHL17	ENSG00000187961;ENSG00000223823;ENSG00000187583;ENSG00000188976;ENSG00000237330;ENSG00000187634	NA	NA	NA	NA	Promoter	Enhancer	Gene body
cg00656387	EH38E3507355	PLS	CA-only	ENTPD3	ENSG00000168032	chr3:40387134-40387170	(CCGCC)n	Simple_repeat	Simple_repeat	Dual	Promoter	Gene body
cg08557876	EH38E1831116	PLS	PLS	SDR42E1;PLCG2;PKD1L2;CDYL2;HSD17B2;BCO1;LOC100129617;GCSH;C16orf46	ENSG00000184860;ENSG00000135697;LOC100129617;ENSG00000197943;ENSG00000140905;ENSG00000166473;ENSG00000166446;ENSG00000086696;ENSG00000166455	NA	NA	NA	NA	Promoter	Promoter	Promoter
cg06238356	EH38E1982800	PLS	PLS	TRIM54;LINC01460;PPM1G;ABHD1;UCN;FNDC4;CGREF1;NRBP1;KRTCAP3;GCKR	ENSG00000084734;ENSG00000138028;ENSG00000115226;ENSG00000115241;ENSG00000205334;ENSG00000157992;ENSG00000138100;ENSG00000163794;ENSG00000143994;ENSG00000115216	NA	NA	NA	NA	Promoter	Promoter	Promoter
cg04606053	NA	NA	NA	NA	NA	chr20:35227352-35227625	L3	LINE	CR1	Dual	Repeats	Repeats
cg07201835	EH38E3010799	pELS	Low-DNase	YARS2;FGD4;DNM1L	ENSG00000087470;ENSG00000139132;ENSG00000139131	NA	NA	NA	NA	Promoter	Enhancer	Intergenic
cg06784448	EH38E3479052	PLS	Low-DNase	PVALB;CACNG2	ENSG00000166862;ENSG00000100362	NA	NA	NA	NA	Promoter	Promoter	Intergenic
cg24504831	EH38E3870497	dELS	Low-DNase	ARHGAP39	ENSG00000147799	NA	NA	NA	NA	Promoter	Enhancer	Intergenic
cg09194364	EH38E4050952	dELS	Low-DNase	NECTIN1;OAF;THY1;TRIM29;POU2F3;LOC102724301	ENSG00000110400;ENSG00000137699;ENSG00000137709;ENSG00000184232;LOC102724301;ENSG00000154096	NA	NA	NA	NA	Enhancer	Enhancer	Intergenic
cg15810923	EH38E2719311	PLS	PLS	RGS3;BSPRY;WDR31	ENSG00000119411;ENSG00000148225;ENSG00000138835	NA	NA	NA	NA	Promoter	Promoter	Promoter
cg25835306	EH38E2901832	PLS	PLS	UBE2D1	ENSG00000072401	NA	NA	NA	NA	Dual	Promoter	Promoter
cg16049941	EH38E2871365	dELS	Low-DNase	TRIM17;TRIM11;HIST3H3;OBSCN	ENSG00000162931;ENSG00000154358;ENSG00000154370;HIST3H3	NA	NA	NA	NA	Promoter	Enhancer	Gene body
cg16213072	EH38E3106719	pELS	pELS	SPTLC2;ISM2;VASH1;ZDHHC22	ENSG00000177108;ENSG00000100596;ENSG00000100593;ENSG00000071246	chr14:77616375-77616434	(CCCCG)n	Simple_repeat	Simple_repeat	Gene body	Enhancer	Enhancer
cg18911945	EH38E3433676	PLS	PLS	TOX2;LINC01728;JPH2;FITM2;MYBL2;SGK2;GTSF1L;IFT52;PTPRT;GDAP1L1;L3MBTL1;OSER1;SLPI;SRSF6	ENSG00000149596;ENSG00000233277;ENSG00000101049;ENSG00000196090;ENSG00000132823;ENSG00000124194;ENSG00000124107;ENSG00000124191;ENSG00000124196;ENSG00000124193;ENSG00000197296;ENSG00000101052;ENSG00000101057;ENSG00000185513	NA	NA	NA	NA	Promoter	Promoter	Promoter
cg07453322	EH38E3095970	PLS	PLS	LGALS3;BMP4;WDHD1;SAMD4A;SOCS4	ENSG00000198554;ENSG00000180008;ENSG00000020577;ENSG00000131981;ENSG00000125378	NA	NA	NA	NA	Dual	Promoter	Promoter
cg19177722	EH38E3690139	pELS	pELS	SYCP2L;TFAP2A-AS1;PAK1IP1;SLC35B3;TMEM14C;C6orf52;GCNT2;GCM2;MAK;LINC00518;TFAP2A;MIR5689HG	ENSG00000229950;ENSG00000153157;ENSG00000111845;ENSG00000229401;ENSG00000137203;ENSG00000111837;ENSG00000137434;ENSG00000124786;ENSG00000111846;ENSG00000183674;ENSG00000111843;ENSG00000124827	NA	NA	NA	NA	Promoter	Enhancer	Enhancer
cg11433787	NA	NA	NA	NA	NA	NA	NA	NA	NA	Gene body	Gene body	Gene body
cg13283823	EH38E3029994	PLS	PLS	TMTC2	ENSG00000179104	NA	NA	NA	NA	Dual	Promoter	Promoter
cg21113776	EH38E3754056	dELS	Low-DNase	IQCE;SDK1;CARD11;AMZ1;GRIFIN;CHST12;LFNG;BRAT1;EIF3B	ENSG00000106003;ENSG00000174945;ENSG00000146555;ENSG00000106263;ENSG00000106009;ENSG00000275572;ENSG00000106012;ENSG00000198286;ENSG00000136213	NA	NA	NA	NA	Intergenic	Enhancer	Intergenic
cg21073511	NA	NA	NA	NA	NA	chr8:142292235-142292299	MLT1G1	LTR	ERVL-MaLR	Gene body	Repeats	Repeats
cg04096735	EH38E2529355	PLS	PLS	MAD1L1;RADIL;MRM2;CYP2W1;LFNG;NUDT1	ENSG00000157927;ENSG00000106268;ENSG00000122687;ENSG00000002822;ENSG00000073067;ENSG00000106003	NA	NA	NA	NA	Dual	Promoter	Promoter
cg26376157	EH38E2073423	PLS	PLS	LINC01280;TMEM169;XRCC5;LINC01963;FN1;PECR	ENSG00000115414;ENSG00000115425;ENSG00000224391;ENSG00000260804;ENSG00000079246;ENSG00000163449	NA	NA	NA	NA	Promoter	Promoter	Promoter
cg11253136	EH38E2969543	pELS	pELS	PPFIA1;SHANK2-AS1	ENSG00000226627;ENSG00000131626	NA	NA	NA	NA	Promoter	Enhancer	Enhancer
cg20929387	EH38E3571803	dELS	dELS	AFAP1;CPZ;PSAPL1;SORCS2	ENSG00000109625;ENSG00000178597;ENSG00000184985;ENSG00000196526	NA	NA	NA	NA	Enhancer	Enhancer	Enhancer
cg09799633	EH38E3678980	PLS	PLS	FOXI1;NKX2-5;THOC3;SH3PXD2B;FBXW11;UBTD2;LOC105377716;FGF18;RPL26L1;LINC01411;EIF4E1B;GPRIN1;CREBRF;DUSP1;BOD1;FAM196B;STC2;ATP6V0E1;UNC5A;ERGIC1;HK3;LINC01366;LINC01951;DBN1;C5orf58;NEURL1B;BNIP1;CPLX2;CDHR2;HMP19;DOCK2;STK10;SNCB	ENSG00000074317;HMP19;ENSG00000174705;ENSG00000145920;ENSG00000113719;ENSG00000072786;ENSG00000113732;ENSG00000145919;ENSG00000204754;ENSG00000249306;ENSG00000214357;ENSG00000168246;ENSG00000134516;ENSG00000051596;ENSG00000169258;ENSG00000234511;ENSG00000235172;ENSG00000037241;FAM196B;ENSG00000113763;ENSG00000113758;ENSG00000160883;LOC105377716;ENSG00000120129;ENSG00000074276;ENSG00000183072;ENSG00000113734;ENSG00000156427;ENSG00000113739;ENSG00000168269;ENSG00000175766;ENSG00000164463;ENSG00000072803	NA	NA	NA	NA	Dual	Promoter	Promoter
cg00618626	EH38E3223287	dELS	dELS	KRT39;KRTAP4-3;KRT14;FKBP10;KRT33B;KRT15;KRT33A;KRT16;KRT20;KRT36;KRTAP9-3;KRTAP4-7;KRTAP4-1;NT5C3B;KRTAP1-5;KRT31;TMEM99;KRT9;KRTAP9-6;KRT27;KRTAP4-8;GAST;KRT13;EIF1;HAP1;CNP;KRTAP3-2;KRT12;KRT10;KRT32;LINC00974;KRT35;KRT19;KRT23;KRTAP2-2;ODAD4;KRT28;KRT34;KRT17;KRTAP2-3;KRT25;KRT38;KRTAP3-1	ENSG00000131738;ENSG00000171431;ENSG00000171346;ENSG00000204880;ENSG00000171345;ENSG00000173812;ENSG00000240871;ENSG00000204815;ENSG00000186832;ENSG00000186395;ENSG00000198443;ENSG00000141698;ENSG00000186847;ENSG00000221852;ENSG00000171401;ENSG00000212659;ENSG00000171446;ENSG00000214518;ENSG00000128422;ENSG00000131737;ENSG00000212900;ENSG00000196859;ENSG00000204873;ENSG00000212724;ENSG00000173805;ENSG00000197079;ENSG00000173908;ENSG00000187242;ENSG00000184502;ENSG00000108244;ENSG00000006059;ENSG00000226629;ENSG00000212901;ENSG00000171360;ENSG00000196156;ENSG00000204897;ENSG00000173786;ENSG00000094796;TMEM99;ENSG00000126337;ENSG00000141756;ENSG00000108759;ENSG00000171403	NA	NA	NA	NA	Enhancer	Enhancer	Enhancer
cg10973068	EH38E3471877	PLS	PLS	SUSD2;ZDHHC8P1;SPECC1L;TMEM211;SPECC1L-ADORA2A	ENSG00000099994;ENSG00000133519;ENSG00000258555;ENSG00000100014;ENSG00000206069	NA	NA	NA	NA	Dual	Promoter	Promoter
cg20090731	EH38E3386414	PLS	PLS	LINC01117;HOXD13;HOXD3;MTX2;HOXD10;HAGLROS;HOXD11;HOXD12;EVX2;LINC01116;HOXD9;HOXD4;HOXD8;HOXD1;LNPK	ENSG00000128645;ENSG00000174279;ENSG00000144320;ENSG00000128710;ENSG00000128713;ENSG00000170166;ENSG00000128654;ENSG00000170178;ENSG00000128652;ENSG00000163364;ENSG00000128714;ENSG00000224577;ENSG00000226363;ENSG00000128709;ENSG00000175879	NA	NA	NA	NA	Promoter	Promoter	Promoter
cg18151345	EH38E2960032	pELS	pELS	MS4A13;CD6;OR4D11;BEST1;MS4A6A;SLC15A3;CD5;OR9I1;TCN1;TMEM109;MS4A2;MS4A8;STX3;MS4A14;MS4A4A;TMEM132A;RPLP0P2	ENSG00000134827;ENSG00000006118;ENSG00000172377;ENSG00000013725;ENSG00000149534;ENSG00000110448;ENSG00000166959;ENSG00000167995;ENSG00000110077;ENSG00000110079;ENSG00000243742;ENSG00000176200;ENSG00000110446;ENSG00000110108;ENSG00000166900;ENSG00000204979;ENSG00000166928	chr11:60952751-60952792	(GACTCA)n	Simple_repeat	Simple_repeat	Promoter	Enhancer	Enhancer
cg06650216	NA	NA	NA	NA	NA	chr7:138460755-138460826	(CTGC)n	Simple_repeat	Simple_repeat	Promoter	Gene body	Gene body
cg08953666	EH38E3701668	PLS	PLS	IP6K3;LINC00243;RPS18;MUC21;BRD2;AGPAT1;HLA-DQB1;NOTCH4;PBX2;RNF5;ITPR3;PRRT1;HSD17B8;BAK1;TAP1;CYP21A2;LOC100294145;RGL2;SPDEF;PFDN6;BTNL2;KIFC1;HLA-DQA1;GPSM3;EGFL8;C2;HLA-DOB;HLA-DRB1;PSMB9;WDR46;HLA-DQA2;ZBTB9;VPS52;CFB;DAXX;COL11A2;TSBP1;PSMB8;ATF6B;ZBTB22;RING1;TAPBP;DXO;CUTA;B3GALT4;SYNGAP1;TAP2;HLA-DRA;FKBPL;HLA-DOA;AGER;HLA-DPB1;HLA-DRB5;OR2B3;SLC39A7;PSMB8-AS1;HLA-DMB;LEMD2;PHF1;PPT2;ZBTB12;STK19;HLA-DPA1;HLA-DMA;C6orf10;HLA-DQB2;RXRB;TNXB	ENSG00000204315;ENSG00000204257;ENSG00000204290;ENSG00000204301;ENSG00000231389;ENSG00000231925;ENSG00000124664;ENSG00000204344;ENSG00000204308;ENSG00000213588;ENSG00000204220;ENSG00000204296;ENSG00000236104;ENSG00000204227;ENSG00000196126;ENSG00000242574;ENSG00000096433;ENSG00000223865;ENSG00000232629;ENSG00000204310;ENSG00000168477;ENSG00000213676;ENSG00000112511;ENSG00000204228;ENSG00000237541;ENSG00000204264;ENSG00000241106;ENSG00000204267;ENSG00000204348;ENSG00000243649;ENSG00000223501;ENSG00000197283;ENSG00000179344;ENSG00000204256;ENSG00000240065;ENSG00000231852;ENSG00000198502;ENSG00000213654;ENSG00000204304;ENSG00000161896;ENSG00000204287;ENSG00000204544;ENSG00000237441;ENSG00000231500;ENSG00000168394;ENSG00000204314;ENSG00000161904;ENSG00000204252;ENSG00000237649;ENSG00000112473;ENSG00000196735;ENSG00000204261;ENSG00000235863;ENSG00000221988;ENSG00000227057;ENSG00000204209;ENSG00000112514;LOC100294145;ENSG00000166278;C6orf10;ENSG00000204231;ENSG00000204366;ENSG00000204248;ENSG00000214894;ENSG00000204305;ENSG00000204703;ENSG00000030110;ENSG00000241404	NA	NA	NA	NA	Enhancer	Promoter	Promoter
cg11703729	EH38E2887281	dELS	CA-CTCF	PRPF18;FRMD4A;FAM107B;BEND7	ENSG00000065809;ENSG00000165630;ENSG00000165626;ENSG00000151474	NA	NA	NA	NA	Enhancer	Enhancer	CTCF
cg08446989	EH38E2965380	pELS	pELS	RHOD;KCNK7;RAB1B;SLC22A20;TMEM151A;CLCF1;RIN1;SYT12;CNIH2;CD248;GPR152;CTSF;KLC2;SNX32;CARNS1;C11orf86;CDC42BPG;YIF1A;GAL3ST3;CTSW;PELI3	ENSG00000172543;ENSG00000179292;ENSG00000172803;ENSG00000171219;ENSG00000173237;ENSG00000174903;ENSG00000172508;ENSG00000173156;ENSG00000174791;ENSG00000174851;ENSG00000173227;ENSG00000174871;ENSG00000174996;SLC22A20;ENSG00000174516;ENSG00000174080;ENSG00000175229;ENSG00000175514;ENSG00000174807;ENSG00000173338;ENSG00000175505	NA	NA	NA	NA	Promoter	Enhancer	Enhancer
cg11395414	NA	NA	NA	NA	NA	chr19:38952356-38953017	L2	LINE	L2	Promoter	Repeats	Repeats
cg05435315	EH38E2935036	dELS	Low-DNase	BNIP3;LINC01164;NKX6-2;PPP2R2D;DPYSL4;JAKMIP3;TCERG1L	ENSG00000176171;ENSG00000188385;ENSG00000148826;ENSG00000176769;ENSG00000151640;ENSG00000189275;ENSG00000175470	NA	NA	NA	NA	Intergenic	Enhancer	Gene body
cg27634902	EH38E3085617	pELS	Low-DNase	TMEM253;ZNF219	ENSG00000165804;ENSG00000232070	NA	NA	NA	NA	Promoter	Enhancer	Gene body
cg21463554	EH38E4203746	CA	Low-DNase	ALKAL2	ENSG00000189292	NA	NA	NA	NA	Intergenic	Gene body	Gene body
cg14824386	EH38E3830405	pELS	Low-DNase	GINS4;IDO1;ZMAT4;SFRP1;GOLGA7	ENSG00000147533;ENSG00000131203;ENSG00000165061;ENSG00000147536;ENSG00000104332	NA	NA	NA	NA	Promoter	Enhancer	Intergenic
cg26816819	EH38E3391370	PLS	Low-DNase	PCGEM1;CAVIN2;SDPR;TMEFF2	ENSG00000168497;SDPR;ENSG00000227418;ENSG00000144339	NA	NA	NA	NA	Promoter	Promoter	Gene body
cg26777074	NA	NA	NA	NA	NA	NA	NA	NA	NA	Promoter	Gene body	Gene body
cg24124753	EH38E3534132	PLS	PLS	LOC101926968;NR1I2;POPDC2;IGSF11;C3orf30;CASR;SLC15A2;LINC02035;RABL3;GTF2E1;HGD	ENSG00000153767;ENSG00000144840;C3orf30;ENSG00000144847;ENSG00000144852;ENSG00000036828;ENSG00000163406;ENSG00000113924;ENSG00000273033;LOC101926968;ENSG00000121577	NA	NA	NA	NA	Promoter	Promoter	Promoter
cg16918905	EH38E3401505	pELS	pELS	STK11IP;SLC4A3;ASIC4;SPEG;DES;DNPEP;CHPF;TMEM198;GMPPA;INHA;RESP18;OBSL1	ENSG00000123999;ENSG00000124006;ENSG00000188760;ENSG00000175084;ENSG00000123992;ENSG00000182698;ENSG00000072182;ENSG00000144589;ENSG00000114923;ENSG00000072195;ENSG00000123989;ENSG00000144591	NA	NA	NA	NA	Dual	Enhancer	Enhancer
cg23787031	NA	NA	NA	NA	NA	chr12:121012570-121012874	AluSc	SINE	Alu	Promoter	Repeats	Repeats
cg04108296	EH38E2846326	PLS	PLS	MPZL1;LRRC52;GPA33;GPR161	ENSG00000143167;ENSG00000197965;ENSG00000143147;ENSG00000162763	NA	NA	NA	NA	Dual	Promoter	Promoter
cg26177544	EH38E3277026	dELS	Low-DNase	MBP;ZNF236;GALR1	ENSG00000197971;ENSG00000166573;ENSG00000130856	NA	NA	NA	NA	Gene body	Enhancer	Gene body
cg26734912	EH38E3659389	PLS	PLS	CCDC192;ISOC1;SLC27A6	ENSG00000113396;ENSG00000066583;ENSG00000230561	NA	NA	NA	NA	Promoter	Promoter	Promoter
cg09888961	NA	NA	NA	NA	NA	chr5:2155926-2156088	MLT1C	LTR	ERVL-MaLR	Intergenic	Repeats	Repeats
cg08053598	EH38E3483350	PLS	PLS	L3MBTL2;DNAJB7;MEI1;LOC100506679;LOC101927257;EP300-AS1;LOC105373044	ENSG00000231993;LOC100506679;ENSG00000172404;ENSG00000167077;LOC101927257;LOC105373044;ENSG00000100395	NA	NA	NA	NA	Dual	Promoter	Promoter
cg08747777	EH38E1821369	pELS	pELS	CDH11	ENSG00000140937	NA	NA	NA	NA	Promoter	Enhancer	Enhancer
cg12050713	EH38E3713117	PLS	PLS	GSTA1;KLHL31;GSTA3;LRRC1;GSTA5;FAM83B;ICK;CRISP2;MUT;CENPQ;DEFB133;CILK1;GSTA2;ZNF451;LOC101927136;TRAM2;TMEM14A;EFHC1;BAG2;GSTA4;PRIM2;C6orf141;COL21A1;GCM1;DST;IL17A;HCRTR2;MCM3;PAQR8;TFAP2B;BEND6;TINAG;LINC00680-GUSBP4;CRISP1;BMP5;LINCMD1;RHAG;DEFB112;RAB23;TFAP2D;TRAM2-AS1;HMGCLL1;MLIP;PKHD1;DEFB113;GFRAL;DEFB114;PGK2;IL17F;GCLC;FBXO9;ELOVL5	ENSG00000112175;ENSG00000112118;ENSG00000151917;ENSG00000008196;ENSG00000170915;ENSG00000124749;MUT;ENSG00000187871;ENSG00000112144;ENSG00000225613;ENSG00000146151;ENSG00000112208;LOC101927136;ENSG00000180872;ENSG00000096093;ENSG00000031691;ENSG00000146147;ENSG00000096092;ENSG00000137270;ENSG00000168143;ENSG00000001084;ICK;ENSG00000214642;ENSG00000112200;ENSG00000112210;ENSG00000137252;ENSG00000170950;ENSG00000137251;ENSG00000008197;ENSG00000151914;ENSG00000065308;ENSG00000012660;ENSG00000170927;ENSG00000124743;ENSG00000244067;ENSG00000124812;ENSG00000170899;ENSG00000112115;ENSG00000112116;ENSG00000137269;ENSG00000182793;ENSG00000243955;ENSG00000225791;ENSG00000174156;ENSG00000112146;ENSG00000146143;ENSG00000112077;ENSG00000177684;ENSG00000124490;LINC00680-GUSBP4;ENSG00000197261;ENSG00000214643	NA	NA	NA	NA	Dual	Promoter	Promoter
cg06248406	EH38E4172496	dELS	dELS	C1QTNF1;TMC6;DNAH17;LINC02078;PRCD;PGS1;AATK-AS1;DNAH17-AS1;PDE6G;LINC02081;LINC01993;LINC01987;TNRC6C-AS1;CCDC40;SYNGR2;LINC01973;METRNL;LGALS3BP;TK1;TMEM235;BIRC5;FSCN2;TNRC6C;SOCS3;TMC8;AFMID;C17orf99	ENSG00000183077;ENSG00000176845;ENSG00000185527;ENSG00000173918;AATK-AS1;ENSG00000184557;ENSG00000214140;LINC02081;ENSG00000141519;ENSG00000087157;TNRC6C-AS1;ENSG00000108639;ENSG00000187775;ENSG00000089685;ENSG00000267432;ENSG00000204277;ENSG00000167900;ENSG00000108679;ENSG00000267719;ENSG00000204283;ENSG00000204278;ENSG00000141524;ENSG00000267790;ENSG00000186765;ENSG00000078687;ENSG00000187997;ENSG00000167895	NA	NA	NA	NA	Gene body	Enhancer	Enhancer
cg11817978	EH38E4127205	PLS	PLS	ODF3L1;ACSBG1;LOC105376731;TBC1D21;CPLX3;C15orf39;SCAMP5;NEIL1	ENSG00000140398;ENSG00000182950;LOC105376731;ENSG00000198794;ENSG00000103740;ENSG00000167173;ENSG00000213578;ENSG00000167139	NA	NA	NA	NA	Dual	Promoter	Promoter
cg17929492	EH38E2528622	PLS	PLS	MAFK;TMEM184A	ENSG00000164855;ENSG00000198517	NA	NA	NA	NA	Promoter	Promoter	Promoter
cg27105478	EH38E3639322	PLS	PLS	ZSWIM6	ENSG00000130449	NA	NA	NA	NA	Dual	Promoter	Promoter
cg22675801	EH38E2544059	pELS	pELS	TRIL	ENSG00000255690	NA	NA	NA	NA	Promoter	Enhancer	Enhancer
cg10341556	EH38E3833971	pELS	Low-DNase	LINC00588;ATP6V1H;LYN;PXDNL;MOS;RGS20;LINC01606;RB1CC1;CYP7A1;ALKAL1;LINC00968;ST18;SOX17;SNTG1;C8orf22;MRPL15;SDR16C5;NPBWR1;RPS20;OPRK1;XKR4;LYPLA1;RP1;TCEA1	ENSG00000206579;ENSG00000008988;ENSG00000147509;ENSG00000253301;ENSG00000147481;ENSG00000196711;ENSG00000288611;ENSG00000137547;ENSG00000215117;ENSG00000187735;ENSG00000147488;ENSG00000164736;ENSG00000254087;ENSG00000172680;ENSG00000147485;ENSG00000167910;ENSG00000246430;ENSG00000104237;ENSG00000082556;ENSG00000023287;ENSG00000120992;C8orf22;ENSG00000170786;ENSG00000047249	NA	NA	NA	NA	Promoter	Enhancer	Gene body
cg00055764	NA	NA	NA	NA	NA	NA	NA	NA	NA	Promoter	Gene body	Gene body
cg10821925	EH38E1602149	pELS	pELS	ERGIC2;MANSC4;LOC100506606	ENSG00000087502;LOC100506606;ENSG00000205693	NA	NA	NA	NA	Promoter	Enhancer	Enhancer
cg04589118	EH38E4324712	TF	Low-DNase	NA	NA	chr4:2846836-2847147	AluY	SINE	Alu	Promoter	TF	Repeats
cg22667208	EH38E3876367	pELS	Low-DNase	SH3GL2	ENSG00000107295	NA	NA	NA	NA	Dual	Enhancer	Intergenic
cg25920483	EH38E2596736	pELS	Low-DNase	DENND2A;PRSS1;OR6V1;MGAM2;RAB19;MRPS33;TAS2R38;CTAGE8;CTAGE15;CLEC5A;BRAF;NDUFB2;SLC37A3;TAS2R5;TAS2R3;MGAM;PRSS58;KIAA1147;TAS2R4;MKRN1;AGK;ADCK2;SSBP1;TMEM178B;KEL;WEE2;ARHGEF35;OR9A4;PRSS37	ENSG00000225781;ENSG00000271079;ENSG00000146955;ENSG00000214102;ENSG00000257335;ENSG00000157764;ENSG00000127364;ENSG00000006530;ENSG00000127362;ENSG00000133597;ENSG00000090266;ENSG00000197993;ENSG00000257743;ENSG00000127366;ENSG00000165076;ENSG00000258227;ENSG00000204983;ENSG00000146966;KIAA1147;ENSG00000257138;ENSG00000258223;ENSG00000133606;ENSG00000289604;ENSG00000261115;ENSG00000213214;ENSG00000157800;ENSG00000106028;ENSG00000258083;ENSG00000090263	NA	NA	NA	NA	Intergenic	Enhancer	Intergenic
cg04871873	EH38E3762667	PLS	PLS	HOXA7;OSBPL3;HOXA3;LOC105375304;JAZF1;C7orf31;CYCS	ENSG00000105997;LOC105375304;ENSG00000122592;ENSG00000153814;ENSG00000172115;ENSG00000153790;ENSG00000070882	NA	NA	NA	NA	Promoter	Promoter	Promoter
cg02924562	EH38E2796607	PLS	Low-DNase	EXTL1;SLC30A2;FAM110D	ENSG00000197245;ENSG00000158014;ENSG00000158008	NA	NA	NA	NA	Dual	Promoter	Gene body
cg00249632	EH38E2275181	pELS	pELS	TMEM129;MFSD10;NAT8L;RNF4;FGFR3;JAKMIP1;FAM53A;ZNF595;C4orf48;CRIPAK;MXD4;ZFYVE28;NKX1-1;MAEA;ZNF721;UVSSA;STK32B;TACC3;POLN;NELFA;GAK;GRK4;DOK7;HTT;CFAP99;SLBP;NSG1;HAUS3;CTBP1;FGFRL1;NSD2;PIGG;CPLX1;NOP14;FAM193A;TMEM175;TNIP2;LOC100130872;LETM1;RNF212	ENSG00000163950;ENSG00000168884;ENSG00000063978;ENSG00000185049;ENSG00000163945;CRIPAK;ENSG00000197386;ENSG00000272602;ENSG00000127419;ENSG00000168936;ENSG00000214367;ENSG00000109736;ENSG00000013810;ENSG00000182903;ENSG00000178950;ENSG00000175920;ENSG00000159733;ENSG00000243449;ENSG00000178222;ENSG00000125388;ENSG00000168993;ENSG00000206113;ENSG00000168824;ENSG00000235608;ENSG00000087269;ENSG00000152953;ENSG00000168924;LOC100130872;ENSG00000185818;ENSG00000130997;ENSG00000125386;ENSG00000123933;ENSG00000068078;ENSG00000174137;ENSG00000090316;ENSG00000109685;ENSG00000152969;ENSG00000159692;ENSG00000174227;ENSG00000127418	NA	NA	NA	NA	Promoter	Enhancer	Enhancer
cg04159508	EH38E3881983	PLS	PLS	FRMPD1;FAM166B;FOXD4L6;GNE;MELK;FAM205C;RNF38	ENSG00000159921;ENSG00000137075;ENSG00000187791;ENSG00000070601;ENSG00000165304;ENSG00000273514;ENSG00000215187	NA	NA	NA	NA	Dual	Promoter	Promoter
cg08051418	NA	NA	NA	NA	NA	chr8:2679777-2680078	AluSx1	SINE	Alu	Gene body	Repeats	Repeats
cg08698428	NA	NA	NA	NA	NA	chr2:86256066-86256369	AluSg4	SINE	Alu	Dual	Repeats	Repeats
cg07098902	EH38E3328102	PLS	PLS	CYRIA;MSGN1;GEN1;VSNL1;MYCNUT;SMC6;KCNS3;FAM49A;RAD51AP2	ENSG00000163032;ENSG00000214842;ENSG00000163029;FAM49A;ENSG00000178295;ENSG00000170745;ENSG00000151379;ENSG00000223850;ENSG00000197872	NA	NA	NA	NA	Promoter	Promoter	Promoter
cg26561207	EH38E3678504	PLS	PLS	STK10;LINC01951;LOC100288254;NEURL1B	ENSG00000072786;ENSG00000204754;LOC100288254;ENSG00000214357	NA	NA	NA	NA	Dual	Promoter	Promoter
cg23724858	EH38E3701229	dELS	dELS	ATF6B;RNF5;C6orf10;C4A;LY6G6D;ZBTB12;C6orf47;HLA-DQB2;HLA-DRA;FKBPL;DDAH2;PBX2;TNF;NOTCH4;HLA-DRB1;BTNL2;ATP6V1G2;EGFL8;HSPA1B;C2;APOM;CFB;SLC44A4;NEU1;CYP21A2;HLA-DQA2;LST1;HLA-DRB5;PRRT1;GPSM3;NELFE;STK19;C4B;HLA-DQA1;EHMT2;MSH5;HLA-DQB1;HLA-DOB;TNXB;PPT2;AGPAT1;VWA7;PPT2-EGFL8;SKIV2L;DXO;CSNK2B;AGER	ENSG00000204310;ENSG00000241106;ENSG00000241404;ENSG00000244355;ENSG00000204305;ENSG00000204287;ENSG00000237541;ENSG00000204314;ENSG00000204439;ENSG00000204435;ENSG00000204348;ENSG00000204356;ENSG00000213676;ENSG00000204290;ENSG00000243649;ENSG00000204315;ENSG00000204386;ENSG00000204410;ENSG00000196735;ENSG00000168477;ENSG00000204388;ENSG00000204385;ENSG00000204308;ENSG00000204304;ENSG00000179344;ENSG00000224389;ENSG00000204482;ENSG00000221988;ENSG00000213654;ENSG00000204444;ENSG00000166278;ENSG00000231852;ENSG00000204344;ENSG00000232810;ENSG00000204301;ENSG00000258388;ENSG00000196126;ENSG00000213760;ENSG00000204366;ENSG00000204396;ENSG00000232629;ENSG00000198502;ENSG00000213722;ENSG00000244731;C6orf10;ENSG00000204351;ENSG00000204371	chr6:32087912-32087958	G-rich	Low_complexity	Low_complexity	Enhancer	Enhancer	Enhancer
cg23753807	EH38E1839739	pELS	pELS	TIMM22;BHLHA9;ABR;NXN;TRARG1;TLCD3A;TUSC5	TUSC5;ENSG00000184811;ENSG00000205899;ENSG00000167695;ENSG00000177370;ENSG00000167693;ENSG00000159842	NA	NA	NA	NA	Promoter	Enhancer	Enhancer
cg25317631	EH38E4035910	dELS	dELS	ALX4;CD82;LINC01499;TSPAN18;ACCSL;EXT2;TRIM49B;TRIM64C;TP53I11;ACCS	ENSG00000085117;ENSG00000151348;ENSG00000052850;ENSG00000182053;ENSG00000157570;ENSG00000110455;ENSG00000214891;ENSG00000205126;ENSG00000175274;ENSG00000255171	NA	NA	NA	NA	Intergenic	Enhancer	Enhancer
cg04307297	EH38E3227763	dELS	Low-DNase	TBX21;TBKBP1	ENSG00000198933;ENSG00000073861	NA	NA	NA	NA	Gene body	Enhancer	Gene body
cg14455487	EH38E1341706	PLS	PLS	RIMKLA;TMCO2;HIVEP3;FAM183A;FOXJ3	ENSG00000198815;ENSG00000177181;ENSG00000186973;ENSG00000127124;ENSG00000188800	NA	NA	NA	NA	Dual	Promoter	Promoter
cg16248201	EH38E3592434	PLS	PLS	PLAC8;GPAT3;SCD5;MRPS18C;HPSE;FAM175A;HELQ	ENSG00000138678;ENSG00000173083;ENSG00000163312;ENSG00000145284;FAM175A;ENSG00000163319;ENSG00000145287	NA	NA	NA	NA	Promoter	Promoter	Promoter
cg08341673	EH38E3288283	PLS	PLS	KANK3	ENSG00000186994	NA	NA	NA	NA	Promoter	Promoter	Promoter
cg19341919	EH38E1637337	PLS	PLS	ANO4;SCYL2;DEPDC4	ENSG00000136021;ENSG00000151572;ENSG00000166153	NA	NA	NA	NA	Dual	Promoter	Promoter
cg09094804	EH38E3182377	PLS	PLS	MMP15;MT1L;AMFR;PLLP;CETP;BBS2;CCL17;MT1IP;MT1H;MT1DP;NUDT21;OGFOD1;CPNE2;MT1F	ENSG00000087237;ENSG00000140848;ENSG00000167005;ENSG00000102934;ENSG00000125124;ENSG00000087263;ENSG00000205361;ENSG00000205358;ENSG00000275691;ENSG00000198417;ENSG00000159461;ENSG00000260549;ENSG00000102996;ENSG00000102970	NA	NA	NA	NA	Dual	Promoter	Promoter
cg25978090	EH38E3567390	PLS	PLS	NAT8L;NELFA;C4orf48;LOC100130872	ENSG00000185818;ENSG00000185049;ENSG00000243449;LOC100130872	NA	NA	NA	NA	Promoter	Promoter	Promoter
cg12415569	EH38E2997069	PLS	Low-DNase	CCDC77;KDM5A;SLC6A12;FAM138D;NINJ2;B4GALNT3;SLC6A13;LINC00942;IQSEC3	ENSG00000111181;ENSG00000139044;ENSG00000120645;ENSG00000120647;ENSG00000249054;ENSG00000249628;ENSG00000171840;ENSG00000073614;ENSG00000010379	NA	NA	NA	NA	Dual	Promoter	Gene body
cg08427305	EH38E3299577	dELS	Low-DNase	UQCRFS1;VSTM2B;URI1;C19orf12;LINC00906;POP4;PLEKHF1	ENSG00000131943;ENSG00000166289;ENSG00000267339;ENSG00000169021;ENSG00000105176;ENSG00000187135;ENSG00000105171	NA	NA	NA	NA	Gene body	Enhancer	Gene body
cg23345930	EH38E3622238	dELS	Low-DNase	NKD2;SLC6A18;SLC12A7;SLC6A19	ENSG00000174358;ENSG00000145506;ENSG00000113504;ENSG00000164363	NA	NA	NA	NA	Gene body	Enhancer	Gene body
cg22642909	EH38E2414493	PLS	Low-DNase	PCDHA8;PCDHB12;PCDHA5	ENSG00000204965;ENSG00000204962;ENSG00000120328	NA	NA	NA	NA	Promoter	Promoter	Gene body
cg25674826	EH38E3456117	pELS	pELS	SMIM11B;C21orf140;ATP5O;SMIM11A;MRPS6;KCNE2;LINC00310;SLC5A3	ENSG00000243927;ENSG00000222018;SMIM11A;SMIM11B;ENSG00000198743;ATP5O;ENSG00000227456;ENSG00000159197	NA	NA	NA	NA	Promoter	Enhancer	Enhancer
cg16945312	NA	NA	NA	NA	NA	NA	NA	NA	NA	Gene body	Gene body	Gene body
cg08490791	EH38E3197904	dELS	CA-CTCF	LINC02188;FLJ30679;LINC02189;FOXL1;LINC02181;MTHFSD;FOXC2	ENSG00000232190;ENSG00000176678;ENSG00000103248;ENSG00000176692;ENSG00000260026;ENSG00000280278;ENSG00000261175	NA	NA	NA	NA	Enhancer	Enhancer	CTCF
cg13898527	EH38E4043955	PLS	PLS	RAB30-AS1;PCF11;PCF11-AS1;FAM181B;RAB30;MIR4300HG;ANKRD42;CCDC90B;PRCP;DDIAS	ENSG00000182103;ENSG00000137500;ENSG00000137509;ENSG00000269939;ENSG00000165490;ENSG00000137494;ENSG00000245832;RAB30-AS1;ENSG00000137502;ENSG00000165494	NA	NA	NA	NA	Promoter	Promoter	Promoter
cg13326172	EH38E3219554	PLS	PLS	MMP28;RASL10B	ENSG00000270885;ENSG00000271447	NA	NA	NA	NA	Promoter	Promoter	Promoter
cg23008238	EH38E3623313	dELS	Low-DNase	IRX1;LINC02116;IRX4;LSINCT5	ENSG00000281560;ENSG00000113430;ENSG00000250417;ENSG00000170549	NA	NA	NA	NA	Intergenic	Enhancer	Gene body
cg21740826	EH38E3284344	dELS	Low-DNase	EEF2;EBI3;CREB3L3;ZBTB7A;NMRK2;ATCAY;PIAS4;MAP2K2	ENSG00000167654;ENSG00000167658;ENSG00000126934;ENSG00000105229;ENSG00000178951;ENSG00000077009;ENSG00000105246;ENSG00000060566	NA	NA	NA	NA	Gene body	Enhancer	Gene body
cg21854952	NA	NA	NA	NA	NA	chr17:2058468-2058514	(GCGCG)n	Simple_repeat	Simple_repeat	Gene body	Gene body	Gene body
cg07953656	EH38E4133429	CA	Low-DNase	TPSB2;TPSD1;BAIAP3;TPSAB1	ENSG00000197253;ENSG00000172236;ENSG00000007516;ENSG00000095917	NA	NA	NA	NA	Gene body	Gene body	Gene body
cg11350520	EH38E4455850	CA	Low-DNase	WDR86-AS1	ENSG00000243836	NA	NA	NA	NA	Gene body	Gene body	Gene body
cg08823572	EH38E2734098	PLS	PLS	ADAMTSL2;SLC2A6	ENSG00000197859;ENSG00000160326	NA	NA	NA	NA	Dual	Promoter	Promoter
cg26952928	EH38E4487185	dELS	Low-DNase	SLC45A4;GPR20;PTP4A3;DENND3	ENSG00000105339;ENSG00000204882;ENSG00000022567;ENSG00000184489	NA	NA	NA	NA	Promoter	Enhancer	Gene body
cg23143364	EH38E3698379	dELS	dELS	LINC01012;OR2B6;H2AC15;PRSS16;POM121L2;KIAA0319;NRSN1;H3C12	ENSG00000281706;ENSG00000158553;ENSG00000197153;ENSG00000112812;ENSG00000275221;ENSG00000152954;ENSG00000124657;ENSG00000137261	NA	NA	NA	NA	Promoter	Enhancer	Enhancer
cg09399386	EH38E3099841	dELS	Low-DNase	GPX2;CHURC1-FNTB;SPTB;CHURC1;PPP1R36;PLEKHG3	ENSG00000125954;ENSG00000070182;ENSG00000126822;ENSG00000165807;ENSG00000258289;ENSG00000176153	NA	NA	NA	NA	Gene body	Enhancer	Gene body
cg15114107	EH38E2871163	pELS	pELS	OBSCN;MRPL55;IBA57-AS1;GJC2;C1orf35;BTNL10;MIXL1;ENAH;C1orf145;GUK1;ITPKB;LEFTY2;IBA57;ITPKB-IT1;C1orf198	ENSG00000162910;ENSG00000154380;ENSG00000215811;ENSG00000154358;ENSG00000143772;ENSG00000185155;ENSG00000198835;ENSG00000228382;ENSG00000181873;ENSG00000143793;ENSG00000143768;C1orf145;IBA57-AS1;ENSG00000143774;ENSG00000119280	NA	NA	NA	NA	Promoter	Enhancer	Enhancer
cg15671498	EH38E3552093	PLS	PLS	GOLIM4;LRRC77P	ENSG00000244227;ENSG00000173905	NA	NA	NA	NA	Dual	Promoter	Promoter
cg10120897	EH38E3199182	dELS	Low-DNase	ZFPM1;LINC02182;IL17C;ZNF469	ENSG00000225614;ENSG00000179588;ENSG00000124391;ENSG00000260420	NA	NA	NA	NA	Promoter	Enhancer	Gene body
cg07998070	NA	NA	NA	NA	NA	NA	NA	NA	NA	Promoter	Gene body	Gene body
cg26706625	EH38E2897288	dELS	CA-H3K4me3	HNRNPF;RASGEF1A;ZNF239;CSGALNACT2;FXYD4;ZNF485;LINC01264;ZNF487;RET	ENSG00000150201;ENSG00000243660;ENSG00000229630;ENSG00000165731;ENSG00000169813;ENSG00000198915;ENSG00000169826;ENSG00000196793;ENSG00000198298	NA	NA	NA	NA	Enhancer	Enhancer	Poised promoter
cg18857655	EH38E3411492	dELS	Low-DNase	LINC01940;PER2;TWIST2;HDAC4;LINC01107	ENSG00000225493;ENSG00000233608;ENSG00000227744;ENSG00000132326;ENSG00000068024	NA	NA	NA	NA	Enhancer	Enhancer	Intergenic
cg11612694	EH38E3325513	dELS	CA-CTCF	GREB1;KCNF1;ROCK2;SLC66A3;TRIB2;FLJ33534;C2orf50;LINC00570;LPIN1;E2F6;FAM84A;NTSR2;LINC00276;MIR3681HG	ENSG00000071575;ENSG00000230448;FLJ33534;ENSG00000169016;ENSG00000162976;ENSG00000224184;ENSG00000134324;ENSG00000134318;ENSG00000224177;ENSG00000169006;ENSG00000162975;ENSG00000150873;FAM84A;ENSG00000196208	NA	NA	NA	NA	Intergenic	Enhancer	CTCF
cg27147174	EH38E2576200	PLS	PLS	PCOLCE;SERPINE1;ZASP;COL26A1;GJC3;CLDN15;MUC17;VGF;AP1S1;LOC101927746;SAP25;NYAP1;MOGAT3;GIGYF1;MUC12	ENSG00000160963;ENSG00000205277;ENSG00000146830;ENSG00000166924;ZASP;ENSG00000205307;ENSG00000106333;ENSG00000106366;ENSG00000106404;LOC101927746;ENSG00000176402;ENSG00000169876;ENSG00000106384;ENSG00000106367;ENSG00000128564	NA	NA	NA	NA	Promoter	Promoter	Promoter
cg19089079	EH38E3869038	dELS	Low-DNase	CCDC166;FAM83H-AS1;FAM83H;MAPK15	FAM83H-AS1;ENSG00000255181;ENSG00000180921;ENSG00000181085	NA	NA	NA	NA	Promoter	Enhancer	Gene body
cg22612765	EH38E3062556	PLS	PLS	TPTE2P5;SUGT1P3;LOC101929140;KBTBD6;LINC00332	LOC101929140;ENSG00000168852;ENSG00000239827;ENSG00000230710;ENSG00000165572	NA	NA	NA	NA	Dual	Promoter	Promoter
cg07352345	EH38E3680940	pELS	pELS	ARL10;HIGD2A;KIAA1191	ENSG00000122203;ENSG00000175414;ENSG00000146066	NA	NA	NA	NA	Promoter	Enhancer	Enhancer
cg02446366	EH38E3707615	PLS	PLS	ADCY10P1;PTCRA;NCR2;LOC105375075;FOXP4-AS1;UNC5CL;FRS3;FOXP4	ENSG00000171611;ENSG00000161912;ENSG00000234753;LOC105375075;ENSG00000124602;ENSG00000137166;ENSG00000137218;ENSG00000096264	chr6:41546256-41546376	(CTCG)n	Simple_repeat	Simple_repeat	Promoter	Promoter	Promoter
cg05548478	NA	NA	NA	NA	NA	chr16:85139751-85140232	L2c	LINE	L2	Intergenic	Repeats	Repeats
cg11613229	EH38E2402607	pELS	pELS	ZNF474;FTMT;HSD17B4;LINC02208;LINC02147;SRFBP1;FAM170A;LINC02215;LOX;PRR16	ENSG00000164334;ENSG00000250891;ENSG00000181867;ENSG00000113083;ENSG00000249797;ENSG00000164185;ENSG00000249128;ENSG00000133835;ENSG00000151304;ENSG00000184838	NA	NA	NA	NA	Promoter	Enhancer	Enhancer
cg16300524	EH38E2808926	PLS	PLS	MAST2;CCDC17;FAM183A;LURAP1	ENSG00000086015;ENSG00000171357;ENSG00000186973;ENSG00000159588	NA	NA	NA	NA	Dual	Promoter	Promoter
cg04877802	EH38E3394527	PLS	PLS	KIAA2012;SUMO1;ALS2CR12;RAPH1;NOP58;AOX1;FZD7;MPP4	ENSG00000182329;ENSG00000138356;ENSG00000173166;ENSG00000155760;ENSG00000055044;ALS2CR12;ENSG00000116030;ENSG00000082126	NA	NA	NA	NA	Promoter	Promoter	Promoter
cg01512719	EH38E3066052	dELS	Low-DNase	PHF11;SETDB2;RCBTB1;CAB39L;CDADC1;ARL11;MLNR	ENSG00000102543;ENSG00000136169;ENSG00000136144;ENSG00000152213;ENSG00000136147;ENSG00000102547;ENSG00000102539	NA	NA	NA	NA	Intergenic	Enhancer	Intergenic
cg23530594	EH38E4258210	CA	Low-DNase	CST11;CST4;CST8;CST9;CST9L	ENSG00000125831;ENSG00000173335;ENSG00000101435;ENSG00000125815;ENSG00000101441	NA	NA	NA	NA	Promoter	Intergenic	Intergenic
cg12868887	EH38E1549556	PLS	PLS	SHANK2-AS1;CTTN;LINC01488;ALG1L9P	ENSG00000226627;ENSG00000085733;ENSG00000254978;ENSG00000285094	NA	NA	NA	NA	Dual	Promoter	Promoter
cg14979231	NA	NA	NA	NA	NA	NA	NA	NA	NA	Promoter	Intergenic	Intergenic
cg15743620	EH38E3020011	PLS	PLS	BLOC1S1-RDH5;GDF11;MMP19;BLOC1S1;RDH5;ITGA7;OR10P1;METTL7B;ITGA5;CD63;ERBB3	ENSG00000135424;ENSG00000065361;ENSG00000135414;ENSG00000175398;ENSG00000135437;ENSG00000135441;ENSG00000135404;ENSG00000170439;ENSG00000161638;BLOC1S1-RDH5;ENSG00000123342	NA	NA	NA	NA	Dual	Promoter	Promoter
cg07424616	EH38E2779063	pELS	pELS	PANK4;MMEL1;LOC115110;HES5;PLCH2;TNFRSF14	LOC115110;ENSG00000157873;ENSG00000142606;ENSG00000157881;ENSG00000197921;ENSG00000149527	NA	NA	NA	NA	Promoter	Enhancer	Enhancer
cg23663774	EH38E3599936	dELS	Low-DNase	ENPEP;EGF;PITX2;LRIT3	ENSG00000164093;ENSG00000183423;ENSG00000138798;ENSG00000138792	NA	NA	NA	NA	Promoter	Enhancer	Gene body
cg06153985	EH38E3646242	PLS	Low-DNase	ACOT12	ENSG00000172497	NA	NA	NA	NA	Promoter	Promoter	Intergenic
cg14488745	EH38E3176562	pELS	pELS	ALDOA;ZNF629;LOC101928595;MAPK3;PPP4C;ITGAD;DOC2A;CORO1A;GDPD3;NUPR1;SLC5A2;TRIM72;ZNF843;YPEL3	ENSG00000102886;ENSG00000102870;ENSG00000177238;LOC101928595;ENSG00000149927;ENSG00000090238;ENSG00000102882;ENSG00000140675;ENSG00000149925;ENSG00000102879;ENSG00000149923;ENSG00000176046;ENSG00000156886;ENSG00000176723	NA	NA	NA	NA	Promoter	Enhancer	Enhancer
cg22901100	EH38E3707911	CA-H3K4me3	Low-DNase	GUCA1A;TOMM6;PRICKLE4;FRS3;USP49	ENSG00000214736;ENSG00000048545;ENSG00000278224;ENSG00000137218;ENSG00000164663	NA	NA	NA	NA	Promoter	Poised promoter	Gene body
cg27357918	EH38E3565525	pELS	Low-DNase	ZNF595;MYL5;RNF212;ZNF732;CPLX1;ATP5I;PIGG;PCGF3;PDE6B;SLC49A3;TMEM271;ATP5ME;ZNF721;MFSD7	ENSG00000182903;ENSG00000273238;ENSG00000133256;ENSG00000178222;ENSG00000272602;ENSG00000215375;ATP5I;ENSG00000169020;ENSG00000169026;ENSG00000174227;MFSD7;ENSG00000185619;ENSG00000186777;ENSG00000168993	NA	NA	NA	NA	Promoter	Enhancer	Gene body
cg03613077	NA	NA	NA	NA	NA	NA	NA	NA	NA	Promoter	Gene body	Gene body
cg26725201	EH38E2440318	PLS	PLS	SERPINB1;MYLK4;GMDS;LOC101927759;NQO2;HTATSF1P2;SERPINB6;PXDC1;TUBB2A;LINC01600;PSMG4;LOC100507194;HUS1B;LOC101927730;LOC102724096;RIPK1;LINC01011;SLC22A23;TUBB2B;WRNIP1;LOC101927972;BMP6;FAM50B;SERPINB9;BPHL;PPP1R3G;SERPINB9P1	ENSG00000219607;ENSG00000168994;ENSG00000271361;ENSG00000137267;ENSG00000137266;ENSG00000124535;ENSG00000137285;ENSG00000153162;ENSG00000137274;LOC101927972;ENSG00000170542;ENSG00000244041;ENSG00000188996;LOC100507194;ENSG00000230438;ENSG00000124570;ENSG00000164385;ENSG00000145945;ENSG00000145949;ENSG00000137275;ENSG00000112699;LOC101927759;LOC102724096;LOC101927730;ENSG00000180822;ENSG00000021355;ENSG00000124588	NA	NA	NA	NA	Promoter	Promoter	Promoter
cg24408336	EH38E4288529	PLS	PLS	ARPC4;TTLL3;CAND2;LINC00312;EMC3;LOC401052;CPNE9;SRGAP3-AS2;IL17RE;TADA3;ARPC4-TTLL3;IRAK2;IL17RC;CAMK1;RPUSD3;PRRT3;CIDEC;GHRLOS	LOC401052;LINC00312;ENSG00000163702;ENSG00000241553;ENSG00000214021;ENSG00000134072;ENSG00000144550;ENSG00000134070;ENSG00000250151;ENSG00000125037;ENSG00000240288;ENSG00000163701;ENSG00000187288;ENSG00000156990;ENSG00000144712;ENSG00000228723;ENSG00000171148;ENSG00000163704	NA	NA	NA	NA	Dual	Promoter	Promoter
cg21184537	EH38E3257742	PLS	Low-DNase	ANKRD62	ENSG00000181626	NA	NA	NA	NA	Promoter	Promoter	Intergenic
cg01889574	EH38E2955475	dELS	dELS	ACCS;ALX4;LRP4;LRRC4C;MIR670HG;C11orf96;CHST1;LOC100507205;ALKBH3;MAPK8IP1;CD82;PRDM11;EXT2;TSPAN18;ACCSL;TP53I11;TRIM49B;SYT13	ENSG00000151348;ENSG00000175264;ENSG00000205126;ENSG00000235661;ENSG00000148948;ENSG00000182053;ENSG00000019485;ENSG00000134569;ENSG00000187479;ENSG00000110455;ENSG00000157570;ENSG00000085117;ENSG00000166199;ENSG00000121653;ENSG00000019505;LOC100507205;ENSG00000052850;ENSG00000175274	NA	NA	NA	NA	Dual	Enhancer	Enhancer
cg16470319	EH38E2458786	PLS	PLS	HLA-B;PSORS1C1;HCG21;GPANK1;C6orf136;MUC21;MRPS18B;RPP21;FLOT1;DPCR1;MDC1;LHFPL5;GTF2H4;CDSN;TCF19;MUCL3;POU5F1;HCG22;MUC22;ATAT1;NRM;C6orf15;SFTA2;DDR1;IER3;MDC1-AS1;LTA;LTB;LINC00243;MICB;PPP1R10;CCHCR1;VARS2	ENSG00000204539;ENSG00000228789;ENSG00000234745;ENSG00000168631;ENSG00000204536;ENSG00000197753;ENSG00000196260;ENSG00000137343;ENSG00000227507;ENSG00000214894;ENSG00000137312;ENSG00000241370;ENSG00000204580;ENSG00000137411;ENSG00000137331;ENSG00000261272;ENSG00000204531;DPCR1;ENSG00000204542;ENSG00000213780;ENSG00000204540;ENSG00000226979;ENSG00000204516;ENSG00000204438;ENSG00000204544;ENSG00000204568;ENSG00000224328;ENSG00000137337;ENSG00000204569;ENSG00000233529;ENSG00000204564;ENSG00000137404;ENSG00000137310	chr6:30955913-30956006	MIRc	SINE	MIR	Dual	Promoter	Promoter
cg23667555	EH38E1599593	PLS	PLS	KRAS	ENSG00000133703	NA	NA	NA	NA	Dual	Promoter	Promoter
cg04471779	EH38E3395818	dELS	Low-DNase	NRP2;PARD3B;INO80D	ENSG00000114933;ENSG00000118257;ENSG00000116117	NA	NA	NA	NA	Enhancer	Enhancer	Gene body
cg11410731	EH38E3577382	PLS	PLS	DHX15;PPARGC1A;SOD3;KCNIP4-IT1	ENSG00000280650;ENSG00000109819;ENSG00000109606;ENSG00000109610	NA	NA	NA	NA	Dual	Promoter	Promoter
cg26164681	NA	NA	NA	NA	NA	NA	NA	NA	NA	Promoter	Gene body	Gene body
cg11702145	EH38E2839953	PLS	PLS	PKLR;DCST1;DCST2;FAM189B;HCN3;CLK2	ENSG00000143627;ENSG00000143630;ENSG00000163354;ENSG00000176444;ENSG00000160767;ENSG00000163357	chr1:155277399-155277462	(CCGC)n	Simple_repeat	Simple_repeat	Dual	Promoter	Promoter
cg25438683	EH38E3444699	PLS	Low-DNase	LINC01711;STX16-NPEPL1;STX16;NPEPL1;APCDD1L-AS1	ENSG00000254995;APCDD1L-AS1;ENSG00000268941;ENSG00000215440;ENSG00000124222	NA	NA	NA	NA	Promoter	Promoter	Gene body
cg15187882	EH38E3286763	pELS	pELS	C3;SLC25A23;PLIN5;FLJ25758;TUBB4A;TNFSF14;FUT3;CREB3L3;CRB3;DENND1C	FLJ25758;ENSG00000104833;ENSG00000171124;ENSG00000125735;ENSG00000060566;ENSG00000130545;ENSG00000125648;ENSG00000214456;ENSG00000205744;ENSG00000125730	NA	NA	NA	NA	Promoter	Enhancer	Enhancer
cg25551918	EH38E3689197	PLS	PLS	RIOK1;LY86-AS1;LOC101927972;MIR5689HG;TFAP2A;SYCP2L;CAGE1;BMP6	ENSG00000137203;ENSG00000153162;ENSG00000216863;ENSG00000229401;ENSG00000164304;LOC101927972;ENSG00000153157;ENSG00000124784	NA	NA	NA	NA	Dual	Promoter	Promoter
cg08652532	EH38E2552280	PLS	Low-DNase	HECW1	ENSG00000002746	NA	NA	NA	NA	Promoter	Promoter	Gene body
cg20021941	EH38E3752147	pELS	pELS	SDK1;COX19;TMEM184A;PDGFA;INTS1;GPER1;DNAAF5;RBAKDN;GPR146;RADIL;ZFAND2A;C7orf50;PRKAR1B;SUN1;CYP2W1;MICALL2;HRAT92;UNCX;GET4;ADAP1	ENSG00000197461;ENSG00000146540;ENSG00000164818;ENSG00000239857;ENSG00000157927;ENSG00000188191;ENSG00000164849;ENSG00000273313;ENSG00000164877;ENSG00000146555;ENSG00000164855;ENSG00000164880;ENSG00000164853;ENSG00000164850;ENSG00000164828;ENSG00000178381;HRAT92;ENSG00000105963;ENSG00000240230;ENSG00000073067	NA	NA	NA	NA	Dual	Enhancer	Enhancer
cg20704215	EH38E2802402	pELS	pELS	TMEM35B;CLSPN;ZNF362;ZMYM1;PSMB2;KIAA0319L;AGO4;LOC653160;ZMYM4;C1orf216;SFPQ;SMIM12;GJA4;DLGAP3;GJB5;NCDN;ZMYM6	ENSG00000142687;ENSG00000163867;ENSG00000092853;ENSG00000142686;ENSG00000163866;LOC653160;ENSG00000197056;ENSG00000020129;ENSG00000187513;ENSG00000116560;ENSG00000116544;ENSG00000146463;ENSG00000134698;ENSG00000189280;ENSG00000243749;ENSG00000160094;ENSG00000126067	NA	NA	NA	NA	Dual	Enhancer	Enhancer
cg06890484	EH38E2957917	PLS	PLS	PTPRJ	ENSG00000149177	NA	NA	NA	NA	Promoter	Promoter	Promoter
cg15734706	EH38E3018547	PLS	PLS	SPRYD3;KRT78;NPFF;KRT1;KRT4;KRT79;SOAT2;TARBP2;KRT77;LOC100652999;SP7;KRT76;PFDN5;DNAJC22;ATP5MC2;KRT8;AAAS;OR6C70;ATP5G2;KRT74;MFSD5;CISTR;PCBP2-OT1;ATF7;KRT6A;KRT18;KRT6B;AMHR2;ATG101;KRT2;KRT73;MYG1;PCBP2;KRT86;KRT80;CALCOCO1;ACVRL1;KRT84;KRT3;PRR13;SP1;C12orf10;HOXC12;RARG;ACVR1B;KRT71;MUCL1;MAP3K12;KRT82;NXPH4;IGFBP6;KRT5;TNS2;KRT81;HOXC5;KRT75;KRT72;CSAD;KRT6C;GRASP;ITGA5;ESPL1;ITGB7;EIF4B;ZNF740;LOC283335;HOXC8;HSD17B6	ENSG00000170423;ENSG00000172867;ENSG00000167778;ENSG00000170454;ENSG00000205420;ENSG00000170484;ENSG00000167767;ENSG00000170465;ENSG00000167780;ENSG00000139648;ENSG00000186442;ENSG00000184954;LOC100652999;ENSG00000135503;ENSG00000186049;ENSG00000172551;ENSG00000135476;ENSG00000185640;ENSG00000161638;ENSG00000123395;ENSG00000123407;ENSG00000170421;ENSG00000185069;ENSG00000063046;ENSG00000205352;ENSG00000139631;ENSG00000135390;ENSG00000178401;C12orf10;ENSG00000161849;ENSG00000139626;ENSG00000186081;ENSG00000260492;ENSG00000185479;ENSG00000139637;ENSG00000161850;ENSG00000170653;ENSG00000282977;ENSG00000205426;ENSG00000139574;ENSG00000170374;ENSG00000094914;ENSG00000123349;ENSG00000197111;ENSG00000182379;ENSG00000111077;ENSG00000172819;ENSG00000139546;ENSG00000170486;ENSG00000170442;ENSG00000182544;ENSG00000189182;GRASP;ENSG00000139567;ENSG00000172789;ENSG00000025423;ENSG00000167779;ENSG00000139651;ATP5G2;ENSG00000135409;LOC283335;ENSG00000185591;ENSG00000037965;ENSG00000139625;ENSG00000012822;ENSG00000167768;ENSG00000170477;ENSG00000111057	NA	NA	NA	NA	Dual	Promoter	Promoter
cg15123670	EH38E1474478	PLS	PLS	TET1;LOC105378349;CTNNA3;NODAL;ATOH7;C10orf35;STOX1;HK1;MYPN;PBLD;TACR2;DNAJC12;HNRNPH3	ENSG00000096746;LOC105378349;ENSG00000108187;ENSG00000165730;ENSG00000183230;ENSG00000138347;ENSG00000108176;ENSG00000138336;ENSG00000156515;ENSG00000156574;ENSG00000075073;ENSG00000179774;C10orf35	NA	NA	NA	NA	Promoter	Promoter	Promoter
cg26365854	NA	NA	NA	NA	NA	NA	NA	NA	NA	Gene body	Gene body	Gene body
cg11377642	EH38E2878831	dELS	Low-DNase	SMYD3;OR2T3;OR2T4;OR2L5;KIF26B;OR14A16;LINC01743;OR2G3;OR2M7;OR2T8	ENSG00000196944;ENSG00000196772;ENSG00000177186;ENSG00000197454;ENSG00000196539;ENSG00000185420;ENSG00000177476;ENSG00000162849;ENSG00000242042;ENSG00000177462	NA	NA	NA	NA	Promoter	Enhancer	Gene body
cg20223392	EH38E2605810	dELS	Low-DNase	ERICH1;ZNF596;DLGAP2;TDRP;OR4F21;FBXO25;FAM87A	ENSG00000104714;ENSG00000176269;ENSG00000180190;ENSG00000147364;ENSG00000172748;ENSG00000198010;ENSG00000182366	NA	NA	NA	NA	Intergenic	Enhancer	Gene body
cg08450380	NA	NA	NA	NA	NA	NA	NA	NA	NA	Dual	Gene body	Gene body
cg21279806	EH38E3749761	pELS	Low-DNase	THBS2	ENSG00000186340	NA	NA	NA	NA	Promoter	Enhancer	Intergenic
cg15810508	NA	NA	NA	NA	NA	chr11:119383801-119384066	L2b	LINE	L2	Promoter	Repeats	Repeats
cg26133736	EH38E3725396	pELS	pELS	LACE1;SNX3;SMPD2;C6orf203;AK9;PDSS2;FOXO3;ARMC2;PPIL6;GTF3C6;PRDM1;ZBTB24;RFPL4B;OSTM1;SCML4;AFG1L;CDC40;CEP57L1;BEND3;FIG4;SESN1;NR2E1;OSTM1-AS1;SLC16A10;AIM1;CD164;SOBP;RTN4IP1;HACE1;LINC00222;SLC22A16;MICAL1;GPR6;QRSL1;WASF1;SEC63;WISP3;METTL24;LAMA4;DDO	ENSG00000112290;ENSG00000135535;ENSG00000146285;ENSG00000112335;ENSG00000130348;ENSG00000135596;ENSG00000112320;ENSG00000185250;ENSG00000225174;ENSG00000004809;LACE1;AIM1;ENSG00000178409;ENSG00000118690;ENSG00000112367;ENSG00000053328;ENSG00000164494;C6orf203;ENSG00000135537;ENSG00000081087;ENSG00000057657;ENSG00000203801;ENSG00000112769;ENSG00000146360;ENSG00000155115;ENSG00000112333;ENSG00000155085;ENSG00000168438;ENSG00000130347;ENSG00000183137;ENSG00000085382;ENSG00000112394;ENSG00000025796;ENSG00000203797;ENSG00000112365;ENSG00000080546;ENSG00000135587;ENSG00000251258;ENSG00000118689;WISP3	NA	NA	NA	NA	Enhancer	Enhancer	Enhancer
cg20891862	NA	NA	NA	NA	NA	NA	NA	NA	NA	Promoter	Gene body	Gene body
cg20803783	EH38E2782495	pELS	pELS	PHF13;HES2;ESPN;GPR153;KLHL21;THAP3;TAS1R1;PLEKHG5;ZBTB48;NOL9	ENSG00000171680;ENSG00000041988;ENSG00000162413;ENSG00000116273;ENSG00000069812;ENSG00000187017;ENSG00000162408;ENSG00000158292;ENSG00000204859;ENSG00000173662	NA	NA	NA	NA	Dual	Enhancer	Enhancer
cg24969942	EH38E2902297	pELS	CA-H3K4me3	LINC00844;BICC1;FAM13C;MRLN;LINC01553;SLC16A9;CCDC6;PHYHIPL;ANK3	ENSG00000151150;ENSG00000237949;ENSG00000235931;ENSG00000165449;ENSG00000108091;ENSG00000227877;ENSG00000165443;ENSG00000122870;ENSG00000148541	NA	NA	NA	NA	Promoter	Enhancer	Poised promoter
cg06299997	EH38E3786429	pELS	pELS	COL1A2	ENSG00000164692	NA	NA	NA	NA	Promoter	Enhancer	Enhancer
cg11856182	EH38E3302091	PLS	PLS	LINC01801;KIRREL2;ZNF599	ENSG00000267767;ENSG00000153896;ENSG00000126259	NA	NA	NA	NA	Promoter	Promoter	Promoter
cg00469795	NA	NA	NA	NA	NA	NA	NA	NA	NA	Promoter	Gene body	Gene body
cg01641244	EH38E3461411	PLS	PLS	LINC01671;NDUFV3;KRTAP12-3;LINC00322;UMODL1-AS1;RIPK4;ERVH48-1;TSPEAR-AS2;LINC00112	ENSG00000182912;ENSG00000233056;ENSG00000205439;ENSG00000237864;ENSG00000232401;ENSG00000225431;ENSG00000160194;ENSG00000183421;ENSG00000184385	NA	NA	NA	NA	Promoter	Promoter	Promoter
cg07837729	EH38E1543813	PLS	PLS	MACROD1;SLC22A11;CATSPERZ;LOC100996455	LOC100996455;ENSG00000133315;ENSG00000219435;ENSG00000168065	NA	NA	NA	NA	Promoter	Promoter	Promoter
cg26224664	NA	NA	NA	NA	NA	NA	NA	NA	NA	Intergenic	Intergenic	Intergenic
cg06083734	EH38E3183982	PLS	Low-DNase	MMP15;CSNK2A2	ENSG00000070770;ENSG00000102996	NA	NA	NA	NA	Promoter	Promoter	Gene body
cg15572469	EH38E4508146	pELS	pELS	GARNL3;CIZ1;PIP5KL1;SLC25A25-AS1;DNM1;LCN2;LINC01503;SLC25A25;AK1	ENSG00000106976;ENSG00000136895;ENSG00000106992;ENSG00000148346;ENSG00000234771;ENSG00000233901;ENSG00000167103;ENSG00000148337;ENSG00000148339	chr9:128192113-128192399	AluJb	SINE	Alu	Promoter	Enhancer	Enhancer
cg20364320	EH38E3204660	PLS	PLS	ATP2A3;OR3A1;SPNS2;ITGAE	ENSG00000183018;ENSG00000083457;ENSG00000074370;ENSG00000180090	NA	NA	NA	NA	Dual	Promoter	Promoter
cg21054199	EH38E2187252	PLS	PLS	SLC4A7;NEK10	ENSG00000033867;ENSG00000163491	NA	NA	NA	NA	Promoter	Promoter	Promoter
cg05998639	EH38E2997801	dELS	CA-H3K4me3	LRTM2;WNT5B;ADIPOR2;CACNA2D4;ERC1;LINC00942;FBXL14;RAD52;NINJ2	ENSG00000171840;ENSG00000111186;ENSG00000166159;ENSG00000002016;ENSG00000151062;ENSG00000249628;ENSG00000082805;ENSG00000171823;ENSG00000006831	NA	NA	NA	NA	Dual	Enhancer	Poised promoter
cg27443867	EH38E2897200	PLS	Low-DNase	AGAP4;FXYD4;ZNF239;LINC01518;LINC01264;RET;LINC00839;RASGEF1A;CSGALNACT2	ENSG00000165731;ENSG00000233515;ENSG00000169826;ENSG00000196793;ENSG00000150201;ENSG00000188234;ENSG00000198915;ENSG00000185904;ENSG00000229630	NA	NA	NA	NA	Promoter	Promoter	Gene body
cg15793850	EH38E3283774	dELS	Low-DNase	HMG20B;C19orf71;MFSD12;SMIM24;FZR1;GIPC3	ENSG00000161091;ENSG00000183397;ENSG00000179855;ENSG00000064961;ENSG00000105325;ENSG00000095932	NA	NA	NA	NA	Gene body	Enhancer	Gene body
cg26250143	EH38E3204402	PLS	PLS	ITGAE;OR3A1;P2RX5;SPNS2;SLC13A5;P2RX5-TAX1BP3;GSG2;TRPV1	ENSG00000083457;ENSG00000183018;ENSG00000257950;ENSG00000083454;GSG2;ENSG00000196689;ENSG00000180090;ENSG00000141485	NA	NA	NA	NA	Promoter	Promoter	Promoter
cg22128468	EH38E2558997	PLS	PLS	ELDR;SUMF2;ZNF713;PHKG1;PSPH;EGFR-AS1;CCT6A	ENSG00000224057;ENSG00000146731;ENSG00000129103;ENSG00000178665;ENSG00000146733;ENSG00000280890;ENSG00000164776	NA	NA	NA	NA	Promoter	Promoter	Promoter
cg23986975	NA	NA	NA	NA	NA	NA	NA	NA	NA	Promoter	Intergenic	Intergenic
cg20805612	EH38E3876284	PLS	PLS	CNTLN	ENSG00000044459	NA	NA	NA	NA	Promoter	Promoter	Promoter
cg18175036	EH38E3640609	PLS	PLS	MAST4	ENSG00000069020	NA	NA	NA	NA	Promoter	Promoter	Promoter
cg15253435	EH38E3884305	dELS	dELS	APBA1;ANXA1;TMEM252;CBWD3;SMC5;LINC01506;ALDH1A1;ZNF658;TJP2;FAM189A2;ANKRD20A1;BANCR;FXN;TRPM3;C9orf135-AS1;ANKRD20A4;FOXD4L5;FAM122A;MAMDC2;PIP5K1B;C9orf135;PABIR1;PRKACG;LINC01474;PTAR1;PGM5;FOXD4L3;LINC01504;CFAP95;SPATA31A3	ENSG00000083067;ENSG00000181778;ENSG00000119139;ENSG00000204779;ENSG00000198887;ENSG00000165060;ENSG00000196873;ENSG00000107242;ENSG00000188647;C9orf135;ENSG00000275969;ENSG00000274349;ENSG00000278910;ENSG00000260691;ENSG00000234506;ENSG00000204711;ENSG00000107282;C9orf135-AS1;ANKRD20A4;ENSG00000154330;ENSG00000165059;ENSG00000165092;ENSG00000135046;ENSG00000236849;ENSG00000187559;ENSG00000135063;FAM122A;ENSG00000187866;ENSG00000165072;ENSG00000225434	NA	NA	NA	NA	Dual	Enhancer	Enhancer
cg01805784	EH38E3681931	PLS	PLS	DBN1;PRR7;HK3;PRR7-AS1	ENSG00000246334;ENSG00000131188;ENSG00000113758;ENSG00000160883	chr5:177446748-177446809	(CG)n	Simple_repeat	Simple_repeat	Dual	Promoter	Promoter
cg08671133	EH38E3318654	PLS	PLS	ZNF530;ZIK1;ZFP28;ZSCAN18;ZNF587B	ENSG00000196867;ENSG00000183647;ENSG00000171649;ENSG00000269343;ENSG00000121413	NA	NA	NA	NA	Promoter	Promoter	Promoter
cg19712189	EH38E3300890	PLS	Low-DNase	TDRD12	ENSG00000173809	NA	NA	NA	NA	Promoter	Promoter	Gene body
cg10444806	EH38E3221945	pELS	pELS	ORMDL3;GRB7;CSF3;GSDMB;PPP1R1B;KRT10;GSDMA;KRT25;STAC2	ENSG00000172057;ENSG00000131771;ENSG00000204897;ENSG00000108342;ENSG00000141738;ENSG00000073605;ENSG00000141750;ENSG00000186395;ENSG00000167914	NA	NA	NA	NA	Promoter	Enhancer	Enhancer
cg14000104	EH38E2709771	pELS	pELS	FBP2;PTCH1;LOC286359;LINC00092;CCDC180;C9orf3;DIRAS2;ROR2;FANCC;HSD17B3;ERCC6L2;FBP1;LINC00476	ENSG00000169071;LOC286359;ENSG00000225194;ENSG00000175611;ENSG00000185920;ENSG00000165140;ENSG00000158169;ENSG00000130957;ENSG00000130948;ENSG00000197816;ENSG00000165023;ENSG00000182150;C9orf3	NA	NA	NA	NA	Promoter	Enhancer	Enhancer
cg24523025	EH38E3021669	PLS	PLS	B4GALNT1;LOC101927583;SLC26A10;ARHGEF25	ENSG00000240771;ENSG00000135454;LOC101927583;ENSG00000135502	NA	NA	NA	NA	Promoter	Promoter	Promoter
cg03591376	NA	NA	NA	NA	NA	NA	NA	NA	NA	Promoter	Gene body	Gene body
cg03771385	EH38E3340052	pELS	pELS	LRPPRC;THADA;PLEKHH2;KCNG3;PKDCC;OXER1;MTA3;SIX3-AS1;ZFP36L2;PPM1B;ABCG5;LINC01126;C1GALT1C1L;HAAO;DYNC2LI1	ENSG00000223658;ENSG00000171126;ENSG00000162882;ENSG00000138036;ENSG00000162881;ENSG00000162878;ENSG00000057935;ENSG00000236502;ENSG00000138032;ENSG00000138075;ENSG00000152527;ENSG00000115970;ENSG00000138095;ENSG00000152518;ENSG00000279873	NA	NA	NA	NA	Promoter	Enhancer	Enhancer
cg03385233	EH38E3534958	PLS	PLS	PDIA5;SEMA5B;LINC02035	ENSG00000273033;ENSG00000065485;ENSG00000082684	NA	NA	NA	NA	Dual	Promoter	Promoter
cg07531072	EH38E3293527	PLS	Low-DNase	PGLYRP2;WIZ;RASAL3;CYP4F3	ENSG00000011451;ENSG00000186529;ENSG00000161031;ENSG00000105122	NA	NA	NA	NA	Promoter	Promoter	Gene body
cg18063312	EH38E2381796	pELS	Low-DNase	FOXD1;BTF3;ARHGEF28;FCHO2;ANKRA2;LINC02056;TMEM171;UTP15;TMEM174	ENSG00000157111;ENSG00000164331;ENSG00000164325;ENSG00000145741;ENSG00000214944;ENSG00000164338;ENSG00000251493;ENSG00000248371;ENSG00000157107	NA	NA	NA	NA	Promoter	Enhancer	Gene body
cg26540367	EH38E1794426	PLS	Low-DNase	HBM;HBA1	ENSG00000206172;ENSG00000206177	NA	NA	NA	NA	Dual	Promoter	Gene body
cg05940282	EH38E3447799	PLS	PLS	COL9A3;RBBP8NL;TCFL5;SLCO4A1;BHLHE23;LINC01749;NTSR1;OGFR;GATA5;OGFR-AS1;LINC00659;MRGBP	ENSG00000130701;ENSG00000092758;ENSG00000101187;ENSG00000130700;ENSG00000101190;ENSG00000060491;ENSG00000229873;ENSG00000125533;ENSG00000228705;ENSG00000272259;ENSG00000101189;ENSG00000101188	NA	NA	NA	NA	Promoter	Promoter	Promoter
cg19004465	EH38E3248488	pELS	Low-DNase	LINC01978;ENGASE;LINC02078;LINC01979;ENPP7;CBX8;CBX4;GAA;CCDC40;RNF213;CARD14;CBX2;TBC1D16;EIF4A3;CANT1;ENDOV;SGSH;NPTX1;SLC26A11;RBFOX3	ENSG00000141527;ENSG00000181523;ENSG00000141570;ENSG00000173821;ENSG00000167291;ENSG00000173894;ENSG00000173818;ENSG00000181045;ENSG00000262585;ENSG00000171246;ENSG00000262188;ENSG00000141519;ENSG00000141543;ENSG00000171298;ENSG00000182156;ENSG00000267719;ENSG00000171302;ENSG00000167281;ENSG00000141582;ENSG00000167280	NA	NA	NA	NA	Promoter	Enhancer	Gene body
cg23314283	EH38E3067656	PLS	PLS	SUGT1;GUCY1B2;CCDC70;FAM124A;LINC01065;HNRNPA1L2	ENSG00000123201;ENSG00000150510;ENSG00000123171;ENSG00000139675;ENSG00000165416;ENSG00000237092	NA	NA	NA	NA	Promoter	Promoter	Promoter
cg17888096	EH38E1870143	PLS	PLS	FLJ45513;IGF2BP1;MYCBPAP;TMEM92;SPATA20;CACNA1G	ENSG00000006282;ENSG00000167105;ENSG00000159217;ENSG00000006283;ENSG00000136449;FLJ45513	NA	NA	NA	NA	Promoter	Promoter	Promoter
cg13821173	NA	NA	NA	NA	NA	NA	NA	NA	NA	Gene body	Gene body	Gene body
cg21347377	NA	NA	NA	NA	NA	NA	NA	NA	NA	Promoter	Gene body	Gene body
cg27301343	EH38E3309885	PLS	PLS	ZNF541;PNMAL2;EML2-AS1;PPM1N;KLC3;EML2;IGFL2;C5AR2;DMPK;RTN2;ZNF229;ZNF112	ENSG00000104892;ENSG00000118156;ENSG00000062370;ENSG00000267757;PNMAL2;ENSG00000125746;ENSG00000125744;ENSG00000104936;ENSG00000278318;ENSG00000213889;ENSG00000134830;ENSG00000204866	NA	NA	NA	NA	Gene body	Promoter	Promoter
cg19030994	EH38E3621240	pELS	Low-DNase	NA	NA	NA	NA	NA	NA	Promoter	Enhancer	Gene body
cg01147192	NA	NA	NA	NA	NA	NA	NA	NA	NA	Dual	Intergenic	Intergenic
cg07423155	EH38E2830113	PLS	PLS	GSTM5;ADORA3;EPS8L3;PGCP1;LINC01397;KCNA2;AHCYL1;SORT1;CYMP;AMIGO1;KCNC4-AS1	ENSG00000282608;ENSG00000177301;ENSG00000240194;PGCP1;ENSG00000258673;ENSG00000134243;ENSG00000181754;KCNC4-AS1;ENSG00000134201;ENSG00000168710;ENSG00000198758	NA	NA	NA	NA	Promoter	Promoter	Promoter
cg08858875	EH38E3719355	PLS	PLS	TBX18;HTR1E;LINC01590;LOC101928911;LOC101928820;SYNCRIP;RIPPLY2;NT5E;SNX14;SNHG5;C6orf163	ENSG00000135318;ENSG00000203877;LOC101928820;ENSG00000135316;ENSG00000135317;ENSG00000112837;LOC101928911;ENSG00000203872;ENSG00000203875;LINC01590;ENSG00000168830	NA	NA	NA	NA	Promoter	Promoter	Promoter
cg14750948	EH38E2246252	dELS	Low-DNase	ZIC4;ZIC1;PLSCR2;CPB1;LINC02032;AGTR1;CPA3;LINC02010;PLSCR5	ENSG00000163751;ENSG00000241131;ENSG00000153002;ENSG00000174963;ENSG00000152977;ENSG00000163746;ENSG00000231213;ENSG00000242671;ENSG00000144891	NA	NA	NA	NA	Promoter	Enhancer	Gene body
cg10570675	NA	NA	NA	NA	NA	NA	NA	NA	NA	Promoter	Gene body	Gene body
cg00104845	EH38E3666070	dELS	dELS	FCHSD1;PCDHGC5;PCDHB5;PCDHGA9;PCDHA8;PCDHGA11;PCDHB7;PCDHGC3;PCDHGA5;PCDHB19P;ARAP3;PCDHGA6;PCDHGA12;PCDHB8;DELE1;PCDHA12;PCDHA3;PCDHAC2;PCDHAC1;RELL2;CD14;LOC100505658;PCDHA2;PCDHGB1;PCDHGB2;PCDHGA3;DIAPH1;PCDHGA2;ZMAT2;PCDHGB5;PCDHA5;NDFIP1;PCDHA4;PCDHB13;PCDHB10;PCDHA9;PCDHB3;PCDHGA7;PCDHGA4;PCDHA13;TAF7;PCDHA10;PCDHA11;PCDHGA8;WDR55;PCDHGA1;PCDHGB6;PCDHGA10;PCDHB2;HDAC3;PCDHB12;PCDH12;PCDHB9;PCDHB1;PCDHB11;PLAC8L1;PCDHA1;PCDHA7;HARS;PCDHGC4;PCDHA6;HARS2;PCDHGB7;PCDHGB3;PCDHB4;DND1;PCDHB15;PCDHB14;PCDHB16;SLC25A2;PCDHGB4;PCDHB6	ENSG00000204967;ENSG00000262209;ENSG00000253846;ENSG00000254221;ENSG00000253485;ENSG00000081791;ENSG00000204961;ENSG00000248383;ENSG00000113209;ENSG00000131507;ENSG00000255408;ENSG00000256453;ENSG00000254245;ENSG00000081853;ENSG00000272674;ENSG00000112852;ENSG00000120327;ENSG00000081842;ENSG00000197948;ENSG00000120328;ENSG00000204962;ENSG00000113555;ENSG00000170458;ENSG00000276547;ENSG00000249158;ENSG00000239389;ENSG00000204963;LOC100505658;ENSG00000253305;ENSG00000187372;HARS;ENSG00000112855;ENSG00000113248;ENSG00000120318;ENSG00000171815;ENSG00000120329;ENSG00000197479;ENSG00000253537;ENSG00000171720;ENSG00000243232;ENSG00000261934;ENSG00000131504;ENSG00000113212;ENSG00000253873;ENSG00000081818;ENSG00000253953;ENSG00000164620;ENSG00000146007;ENSG00000262576;ENSG00000262096;ENSG00000204969;ENSG00000254122;ENSG00000204970;ENSG00000120314;ENSG00000113211;ENSG00000177839;ENSG00000253910;ENSG00000204965;ENSG00000240184;ENSG00000253731;ENSG00000204956;ENSG00000242419;ENSG00000120324;ENSG00000178913;ENSG00000253159;ENSG00000120322;ENSG00000251664;ENSG00000113205;ENSG00000250120;ENSG00000253767;ENSG00000173261;ENSG00000240764	NA	NA	NA	NA	Gene body	Enhancer	Enhancer
cg15737840	EH38E2828920	pELS	Low-DNase	VAV3-AS1;VAV3	ENSG00000134215;ENSG00000230489	NA	NA	NA	NA	Dual	Enhancer	Gene body
cg14979019	EH38E3230875	PLS	PLS	LOC284080;NXPH3;SPAG9;ITGA3;FLJ45513;TMEM92;LINC02072	ENSG00000005884;LOC284080;ENSG00000167105;FLJ45513;ENSG00000008294;ENSG00000182575;LINC02072	chr17:51120736-51120828	G-rich	Low_complexity	Low_complexity	Dual	Promoter	Promoter
cg20100936	EH38E3468957	PLS	PLS	BCRP2;VPREB1;CRKL;SERPIND1;LINC00895;RTN4R;LRRC74B;TUBA3FP;AIFM3;LINC01637	ENSG00000040608;ENSG00000237476;ENSG00000161149;ENSG00000099937;ENSG00000183773;ENSG00000099942;ENSG00000281548;ENSG00000169668;ENSG00000187905;ENSG00000169575	NA	NA	NA	NA	Dual	Promoter	Promoter
[truncated: 223,541,482 more chars]
